## Supplementary material for "The genetic basis for synchronised time perception in plant populations": Table S5 (part 2 of 3)

### Sheet: QTL_results (continued)
SNP140_141	1	61.8424	0.106006	0.254634	0.00154008	0.47225	0.419707	0.155791	0.00105705	0.402115	7.25807e-07	0.0601953	0.000244756	0.00990575	1.99874e-05	0.443627	0.067817	0.0111463	0.338702	1.43964	0.179403	0.0325069	0.0254564	0.355023	0.446886	0.111164	0.0560689	0.442998	0.865427	0.0246437	0.12182	0.267796	0.241075	1.69597	0.0722318	0.452544	0.0141393	0.00953181	0.0768736	0.287741	0.276953	0.0438847	0.0993276	0.029776	0.164136	0.0928648	0.0164219	0.222509	0.525327	0.126429	0.0159193	0.279071	0.00102449	0.138045	0.285545	0.436754	0.00195312	0.90922	0.161149	0.0495064	0.00117763	0.260442	7.62363e-05	0.0141657	0.0534105	0.00744312	0.497692	0.117831	0.0477981	0.410214	0.0618299	0.0561239	0.212064	0.1832	0.0605536	0.0481897	0.156659	0.314887	0.856973	0.0659205	0.272065	0.345182	0.0918227	0.3311	0.0118066	0.529471	0.350074	0.12774	0.128068	0.0436305	0.0517563	0.106561	0.137318	0.00487818	0.430132	0.199089	0.00123376	0.29864	0.271462	0.0282623	0.442483	0.147886	1.77758	0.364592	0.454856	0.00428097	0.0403074	0.0140556	0.00803454	0.182101	0.0590029	0.200882	0.00298126	0.0435423	0.00379203	0.00181196	0.00272303	0.546944	0.393047	0	1.43487	0.386756	0.474348	0.227481	0.0011009	0.106135	0.00385032	0.651424	0.015738	0.095149	0.127059	0.118606	0.140314	0.000591595	0.00230128	0.0395919	0.428575	0.0628142	0.3189	0.261207	0.311438	0.000342699	0.135	0.0107453	0.129011	0.601168	0.371874	0.0430209	0.166743	0.850879	0.310832	0.332156	0.0983364	1.23821	0.120231	0.167789	0.556211	0.239208	0.0250816	0.107225	0.270189	0.0740392	0.183108	0.094349	0.00561283	0.098736	0.0701639	0.357548	0.0186253	0.13645	0.645636	0.000902467	0.0298162	0.00120389	0.137657	0.0704297	0.333442	0.00195312	0.90922	0.161149	0.0495064	0.00117763	0.260442	7.62372e-05	0.0141657	0.0534106	0.0467111	0.0819879	0.23401	0.175177	0.00921708	0.296219	0.182394	0.165351	0.331975	0.182628	0.0609226	0.0397911	0.13146	0.925708	0.00780426	0.0875489	0.315043	0.421336	0.0283993	0.000338961	0.462919	0.000364084	0.043839	0.00835323	0.13777	0.471808	0.0410314	0.137318	0.00487818	0.430132	0.199089	0.00123376	0.29864	0.271462	0.0282623	0.442483	1.6934	2.0715e-06	0.214987	0.396482	0.409472	0.0403317	0.0795582	0.00515692	1.19093e-05	0.0258118	0.177637	0.329402	0.000482196	0.00225233	0.157409	0.0956763	0.0851888	0.884531	0.220759	0.000472012	0.135581	1.01495e-05	4.72591e-05	0.274071	0.0628579	0.375219	0.225373	0.0920787	0.0669307	0.35292	0.0084476	0.260307	0.00997386	0.712084	0.0097037	0.108692	0.0521148	0.0293086	0.0866325	0.206255	0.0674517	0.090106	0.0046673	0.158914	0.0742228	1.34916	0.151866	0.158934	0.783175	0.0046135	0.288255	0.00606789	0.172491	0.240789	0.375973	0.00649608	0.0467448	0.0093201	0.0961464	0.215042	0.132988	0.917666	0.295684	0.221547	0.0578821	0.712169	0.0157001	0.00762443	0.010384	0.107081	0.0491414	0.526621	0.0722796	0.00815246	0.185163	0.0490024	0.0107422	0.224031	0.0158296	0.0217752	0.247342	0.491561	0.130455	0.267542	0.0181724	0.0759786	0.0785055	0.0162781	0.535869	0.745622	0.00681697	0.0861692	0.466446	0.0501374	0.00278637	0.0409184	0.275796	0.149901	0.485113	0.162407	0.034799	0.439102	0.0170605	0.0861439	0.558105	0.199322	2.60646	0.290829	0.00294125	1.25171	0.0517138	0.188856	0.103258	0.270483	0.0624238	0.0685668	0.392137	0.467017	0.0142346	0.0921242	0.236687	0.881097	0.000141841	0.108094	0.0253124	0.406367	0.0124591	0.407165	0.393623	0.0539683	2.75344e-06	0.366315	5.1989e-05	0.050352	0.0321467	0.246127	0.0712736	0.0033707	0.118883	0.0117348	0.150328	0.271306	0.128428	0.00804276	0.00873864	0.782464	0.173615	0.000353191	0.168682	1.15376	0.00787011	0.144588	0.0960711	0.700909	0.00755103	0.416837	0.0241027	0.611012	0.0188613	1.54391	0.039079	0.00111336	0.00620919	0.177356	0.0794804	0.00825625	0.0368479	0.280724	0.121254	0.0195538	0.174653	0.231403	0.0669957	0.170354	8.64583e-05	0.142868	0.0379286	0.592592	0.254998	0.179425	0.126964	0.0818338	0.00249633	0.0878378	0.0843423	0.908831	0.253555	0.0157227	0.545426	0.177129	0.00874664	0.178731	0.0240118	0.238019	0.931148	0.0539472	0.00723349	0.632454	0.0140499	0.0337592	0.584533	0.581252	0.18848	0.0190825	0.152084	0.1439	0.0155879	1.6843	0.205481	0.238649	0.000291388	0.508485	0.0199958	0.00314581	0.0106606	0.000147366	0.0568817	0.395824	0.00010464	0.00014815	0.313219	0.46405	0.268211	0.264609	0.0509585	0.764344	0.00744707	0.143086	2.00002e-06	0.112501	0.020974	0.366262	0.0100734	0.0181097	0.00348192	0.456677	0.0390002	0.127177	0.696091	0.00629985	0.562339	1.65025	0.510385	0.250787	0.0414531	0.303105	0.480641	0.379579	0.188291	0.319319	0.116729	0.483002	0.382959	0.117215	0.000392112	0.0215848	0.0194884	0.319057	0.00048765	1.36361	0.0194047	0.0752227	0.525911	0.149592	0.146857	0.381459	0.173053	0.196636	0.812993	0.230228	0.127827	0.0765971	0.0184754	0.526792	0.722059	0.000522151	0.0175964	0.0657568	0.00226344	0.0911828	0.204393	0.111606	0.126818	0.00765719	0.0250092	0.522646	0.111248	0.0423732	0.169101	0.239253	0.0759239	0.0293113	0.00560042	0.0110502	0.209071	0.100468	0.000799749	0.0176135	0.271894	0.180012	1.1544e-05	0.155923	0.743962	0.0438184	0.0356603	0.20894	0.00561381	0.211075	0.0455265	0.0759792	1.17641	1.10224	0.0989114	0.357736	0.0934745	0.0339781	0.105036	0.0148386	0.711851	0.0580474	8.26076e-06	0.0613415	0.00135915	0.0013309	0.194711	0.00829721	0.13959	0.239115	0.0618483	3.29093e-06	0.189478	0.0618681	0.0109181	1.29927	0.110719	0.213755	8.04851e-06	0.157679	0.284534	0.697855	0.198252	0.0800045	0.447505	0.378881	0.0576175	0.123324	0.15561	0.179899	0.101827	0.228818	0.000491572	0.00422955	0.0173844	0.0541298	0.0750227	0.095147	0.214673	0.0108752	0.277846	0.213652	0.392027	0.219809	0.0109093	0.103149	0.103881	0.0145266	0.119713	0.403275	0.0185006	0.355577	0.486075	0.0840995	0.570757	0.182939	0.180875	0.0412567	0.30243	0.21429	0.138208	0.716665	0.000917239	0.00874525	0.025871	0.530488	0.0924653	0.154586	0.180875	0.0249351	8.67427e-07	0.194715	0.131971	0.156596	0.269347	0.108926	0.0282644	0.0115726	0.0663974	0.251801	0.0139285	0.00110987	0.000217478	0.010641	0.0545268	0.130057	0.390264	0.509617	0.589921	0.127655	0.0162609	0.00858786	0.0884249	0.02892	0.00351307	0.0181022	0.0526073	0.0134922	0.000753967	0.832722	0.00396626	0.0647794	0.00792296	0.885876	0.0266776	0.0565888	0.0453215	0.510607	0.0418652	1.01637	0.0996618	0.347609	0.130612	0.000879186	0.0506259	0.0590166	0.189249	0.0402442	0.0166853	0.0313047	0.180604	0.00259637	0.494511	0.00475537	0.151877	0.0109524	3.93669e-06	0.16986	0.18623	0.322818	0.254834	0.199838	0.188448	0.0660948	0.242232	0.217184	0.0772704	0.333859	0.236205	0.0683036	0.107666	0.0983027	0.571144	0.0803842	7.35616e-05	0.0769592	0.666193	0.0122339	0.0714306	0.333859	0.262446	0.00282189	0.00158413	0.179313	0.00578243	0.0173995	0.0176079	0.0276817	0.147333	0.263985	0.318059	0.126539	0.00210458	0.171475	0.0564289	0.0278999	0.00343808	0.970929	0.444444	0.00398266	0.122768	0.0692231	0.00156579	0.0507774	0.00428185	0.0029328	0.114704	0.0989083	0.0113219	0.0151409	0.669588	0.50572	0.0102489	0.0229532	0.00138387	1.14731	0.314211	0.0170838	0.199694	0.206381	0.232707	0.103419	0.488091	0.0227169	0.00660227	0.0119218	0.0418703	0.464018	0.138908	0.108778	0.00853309	0.000370642	0.295398	0.0318953	0.0018656	0.00134677	6.93376e-05	0.0132696	0.00961198	0.0047309	0.00365683	0.000399768	0.0021831	0.116724	0.103438	0.102504	0.180079	0.338633	0.000171997	0.0249969	0.171119	0.0389332	0.00774062	0.0108092	0.00566758	0.116409	0.0130026	0.110547	0.0150089	0.0275656	0.340194	0.343199	0.0803873	0.0101606	0.00378365	0.132311	0.0015682	0.0160484	0.0203484	0.0373194	0.00929638	0.489331	0.250858	0.316907	0.0654148	0.071565	0.252757	0.650823	0.542304	0.312417	0.00206659	0.210552	0.258971	0.150917	0.0292038	0.703101	0.413009	0.164087	0.125773	0.381078	0.260532	0.534994	0.0588413	0.0264552	0.241134	1.13736	0.349776	0.25859	0.240272	0.147311	0.0918049	0.299626	0.0383434	0.625001	0.18447	0.0080136	0.222336	0.33429	0.267984	0.304635	0.0565709	4.58794e-05	0.0105002	0.0404755	0.051544	0.00563542	0.338362	0.400368	0.340114	0.0100793	0.0272518	0.0330683	0.0195162	0.0743947	0.0269619	0.215963	0.000370255	0.0108085	0.00702979	0.0981294	0.0566639	0.194946	0.0757232	0.358061	0.385606	0.266948	0.18139	0.176721	0.0364821	0.333926	0.159472	0.186782	0.510015	0.257379	0.289917	0.207201	0.00112067	0.0261022	0.0370193	0.0150354	0.00626093	0.175009	0.026655	0.000119353	0.170822	0.000588387	0.270738	0.0466088	0.0385285	0.349555	0.100436	0.0589332	0.378587	0.0326072	0.00383007	0.0494908	0.000485074	0.0743473	0.413883	0.156832	0.212682	0.227761	0.000214342	0.0212905	0.00263994	0.0678662	0.733516	0.0913153	0.754064	0.110801	0.104881	0.0626391	0.00863322	0.0345593	0.496454	0.229583	0.14234	0.442668	0.0552212	0.0446032	0.486085	0.112976	0.12218	0.00106008	1.23478	0.980546	0.365698	0.428216	0.0933425	0.127331	0.0226142	0.00331474	0.565136	0.206757	0.002803	0.000467267	0.20155	0.086775	0.522732	0.0242692	0.118533	0.214294	0.00792262	0.0222936	0.162854	0.202406	0.504029	0.283759	0.0166221	0.0436875	0.0537627	0.192121	0.106345	0.0322238	0.297837	0.0117563	0.052008	0.00895783	0.130266	0.0350405	0.321888	0.000700493	0.0716648	0.284241	0.194534	0.680429	0.117301	0.220241	0.224947	0.0293791	0.150005	0.249455	0.0254987	0.347718	0.199311	0.139255	0.0832646	0.0247901	0.00709212	0.0210337	0.00757997	0.272743	0.0343067	0.0148149	0.00746332	0.0589533	6.20823e-05	0.0385285	0.349555	0.100436	0.0589332	0.378587	0.0326072	0.00383007	0.0494908	0.000485074	0.0743473	0.413883	0.156832	0.212682	0.227761	0.000214342	0.0212905	0.00263994	0.0678662	0.162942	0.0912537	0.204045	0.0226625	0.848103	0.131436
SNP142	1	61.8424	0.106006	0.254634	0.00154008	0.47225	0.419707	0.155791	0.00105705	0.402115	7.25808e-07	0.0601953	0.000244756	0.00990575	1.99874e-05	0.443627	0.067817	0.0111463	0.338702	1.43964	0.179403	0.0325069	0.0254564	0.355023	0.446886	0.111164	0.0560689	0.442998	0.865427	0.0246437	0.12182	0.267796	0.241075	1.69597	0.0722318	0.452544	0.0141393	0.00953181	0.0768736	0.287741	0.276953	0.0438847	0.0993276	0.029776	0.164136	0.0928648	0.0164219	0.222509	0.525327	0.126429	0.0159193	0.279071	0.00102449	0.138045	0.285545	0.436754	0.00195312	0.90922	0.161149	0.0495064	0.00117763	0.260442	7.62364e-05	0.0141657	0.0534105	0.00744312	0.497692	0.117831	0.0477981	0.410214	0.0618299	0.0561239	0.212064	0.1832	0.0605536	0.0481897	0.156659	0.314887	0.856973	0.0659205	0.272065	0.345182	0.0918227	0.3311	0.0118066	0.529471	0.350074	0.12774	0.128068	0.0436305	0.0517563	0.106561	0.137318	0.00487818	0.430132	0.199089	0.00123376	0.29864	0.271462	0.0282623	0.442483	0.147886	1.77758	0.364592	0.454856	0.00428097	0.0403074	0.0140556	0.00803454	0.182101	0.0590029	0.200882	0.00298126	0.0435423	0.00379203	0.00181196	0.00272303	0.546944	0.393047	0	1.43487	0.386756	0.474348	0.227481	0.0011009	0.106135	0.00385032	0.651424	0.015738	0.095149	0.127059	0.118606	0.140314	0.000591595	0.00230128	0.0395919	0.428575	0.0628142	0.3189	0.261207	0.311438	0.000342699	0.135	0.0107453	0.129011	0.601168	0.371874	0.0430209	0.166743	0.850879	0.310832	0.332156	0.0983364	1.23821	0.120231	0.167789	0.556211	0.239208	0.0250816	0.107225	0.270189	0.0740392	0.183108	0.094349	0.00561283	0.098736	0.0701639	0.357548	0.0186253	0.13645	0.645636	0.000902467	0.0298162	0.00120389	0.137657	0.0704297	0.333442	0.00195312	0.90922	0.161149	0.0495064	0.00117763	0.260442	7.62372e-05	0.0141657	0.0534106	0.0467111	0.0819879	0.23401	0.175177	0.00921708	0.296219	0.182394	0.165351	0.331975	0.182628	0.0609226	0.0397911	0.13146	0.925708	0.00780426	0.0875489	0.315043	0.421336	0.0283993	0.00033896	0.462919	0.000364084	0.043839	0.00835323	0.13777	0.471808	0.0410314	0.137318	0.00487818	0.430132	0.199089	0.00123376	0.29864	0.271462	0.0282623	0.442483	1.6934	2.0715e-06	0.214987	0.396482	0.409472	0.0403317	0.0795582	0.00515692	1.19093e-05	0.0258118	0.177637	0.329402	0.000482196	0.00225233	0.157409	0.0956763	0.0851888	0.884531	0.220759	0.000472012	0.135581	1.01495e-05	4.72591e-05	0.274071	0.0628579	0.375219	0.225373	0.0920787	0.0669307	0.35292	0.0084476	0.260307	0.00997386	0.712084	0.0097037	0.108692	0.0521148	0.0293086	0.0866325	0.206255	0.0674517	0.090106	0.0046673	0.158914	0.0742228	1.34916	0.151866	0.158934	0.783175	0.0046135	0.288255	0.00606789	0.172491	0.240789	0.375973	0.00649608	0.0467448	0.0093201	0.0961464	0.215042	0.132988	0.917666	0.295684	0.221547	0.0578821	0.712169	0.0157001	0.00762443	0.010384	0.107081	0.0491414	0.526621	0.0722796	0.00815246	0.185163	0.0490024	0.0107422	0.224031	0.0158296	0.0217752	0.247342	0.491561	0.130455	0.267542	0.0181724	0.0759786	0.0785055	0.0162781	0.535869	0.745622	0.00681697	0.0861692	0.466446	0.0501374	0.00278637	0.0409184	0.275796	0.149901	0.485113	0.162407	0.034799	0.439102	0.0170605	0.0861439	0.558105	0.199322	2.60646	0.290829	0.00294125	1.25171	0.0517138	0.188856	0.103258	0.270483	0.0624238	0.0685668	0.392137	0.467017	0.0142346	0.0921242	0.236687	0.881097	0.000141841	0.108094	0.0253124	0.406367	0.0124591	0.407165	0.393623	0.0539683	2.75344e-06	0.366315	5.1989e-05	0.050352	0.0321467	0.246127	0.0712736	0.0033707	0.118883	0.0117348	0.150328	0.271306	0.128428	0.00804276	0.00873864	0.782464	0.173615	0.000353191	0.168682	1.15376	0.00787011	0.144588	0.0960711	0.700909	0.00755103	0.416837	0.0241027	0.611012	0.0188613	1.54391	0.039079	0.00111336	0.00620919	0.177356	0.0794804	0.00825625	0.0368479	0.280724	0.121254	0.0195538	0.174653	0.231403	0.0669957	0.170354	8.64583e-05	0.142868	0.0379286	0.592592	0.254998	0.179425	0.126964	0.0818338	0.00249633	0.0878378	0.0843423	0.908831	0.253555	0.0157227	0.545426	0.177129	0.00874664	0.178731	0.0240118	0.238019	0.931148	0.0539472	0.00723349	0.632454	0.0140499	0.0337592	0.584533	0.581252	0.18848	0.0190825	0.152084	0.1439	0.0155879	1.6843	0.205481	0.238649	0.000291388	0.508485	0.0199958	0.00314581	0.0106606	0.000147366	0.0568817	0.395824	0.00010464	0.00014815	0.313219	0.46405	0.268211	0.264609	0.0509585	0.764344	0.00744707	0.143086	2.00002e-06	0.112501	0.020974	0.366262	0.0100734	0.0181097	0.00348192	0.456677	0.0390002	0.127177	0.696091	0.00629985	0.562339	1.65025	0.510385	0.250787	0.0414531	0.303105	0.480641	0.379579	0.188291	0.319319	0.116729	0.483002	0.382959	0.117215	0.000392112	0.0215848	0.0194884	0.319057	0.00048765	1.36361	0.0194047	0.0752226	0.525911	0.149592	0.146857	0.381459	0.173053	0.196636	0.812993	0.230228	0.127827	0.0765971	0.0184754	0.526792	0.722059	0.000522151	0.0175964	0.0657568	0.00226344	0.0911828	0.204393	0.111606	0.126818	0.00765719	0.0250092	0.522646	0.111248	0.0423732	0.169101	0.239253	0.0759239	0.0293113	0.00560042	0.0110502	0.209071	0.100468	0.000799749	0.0176135	0.271894	0.180012	1.1544e-05	0.155923	0.743962	0.0438184	0.0356603	0.20894	0.00561381	0.211075	0.0455265	0.0759792	1.17641	1.10224	0.0989114	0.357736	0.0934745	0.0339781	0.105036	0.0148386	0.711851	0.0580474	8.26076e-06	0.0613415	0.00135915	0.0013309	0.194711	0.00829721	0.13959	0.239115	0.0618483	3.29093e-06	0.189478	0.0618681	0.0109181	1.29927	0.110719	0.213755	8.04851e-06	0.157679	0.284534	0.697855	0.198252	0.0800045	0.447505	0.378881	0.0576175	0.123324	0.15561	0.179899	0.101827	0.228818	0.000491572	0.00422955	0.0173844	0.0541298	0.0750227	0.095147	0.214673	0.0108752	0.277846	0.213652	0.392027	0.219809	0.0109093	0.103149	0.103881	0.0145266	0.119713	0.403275	0.0185006	0.355577	0.486075	0.0840995	0.570757	0.182939	0.180875	0.0412567	0.30243	0.21429	0.138208	0.716665	0.000917239	0.00874525	0.025871	0.530488	0.0924653	0.154586	0.180875	0.0249351	8.67428e-07	0.194715	0.131971	0.156596	0.269347	0.108926	0.0282644	0.0115726	0.0663974	0.251801	0.0139285	0.00110987	0.000217478	0.010641	0.0545268	0.130057	0.390264	0.509617	0.589921	0.127655	0.0162609	0.00858786	0.0884249	0.02892	0.00351307	0.0181022	0.0526073	0.0134922	0.000753967	0.832722	0.00396626	0.0647794	0.00792296	0.885876	0.0266776	0.0565888	0.0453215	0.510607	0.0418652	1.01637	0.0996618	0.347609	0.130612	0.000879186	0.0506259	0.0590166	0.189249	0.0402442	0.0166853	0.0313047	0.180604	0.00259637	0.494511	0.00475537	0.151877	0.0109524	3.93669e-06	0.16986	0.18623	0.322818	0.254834	0.199838	0.188448	0.0660948	0.242232	0.217184	0.0772704	0.333859	0.236205	0.0683036	0.107666	0.0983027	0.571144	0.0803842	7.35616e-05	0.0769592	0.666193	0.0122339	0.0714306	0.333859	0.262446	0.00282189	0.00158413	0.179313	0.00578243	0.0173995	0.0176079	0.0276817	0.147333	0.263985	0.318059	0.126539	0.00210458	0.171475	0.0564289	0.0278999	0.00343808	0.970929	0.444444	0.00398266	0.122768	0.0692231	0.00156579	0.0507774	0.00428185	0.0029328	0.114704	0.0989083	0.0113219	0.0151409	0.669588	0.50572	0.0102489	0.0229532	0.00138387	1.14731	0.314211	0.0170838	0.199694	0.206381	0.232707	0.103419	0.488091	0.0227169	0.00660227	0.0119218	0.0418703	0.464018	0.138908	0.108778	0.00853309	0.000370642	0.295398	0.0318953	0.0018656	0.00134677	6.93375e-05	0.0132696	0.00961198	0.0047309	0.00365683	0.000399768	0.0021831	0.116724	0.103438	0.102504	0.180079	0.338633	0.000171997	0.0249969	0.171119	0.0389332	0.00774062	0.0108092	0.00566758	0.116409	0.0130026	0.110547	0.0150089	0.0275656	0.340194	0.343199	0.0803873	0.0101606	0.00378365	0.132311	0.0015682	0.0160484	0.0203484	0.0373194	0.00929638	0.489331	0.250858	0.316907	0.0654148	0.071565	0.252757	0.650823	0.542304	0.312417	0.00206659	0.210552	0.258971	0.150917	0.0292038	0.703101	0.413009	0.164087	0.125773	0.381078	0.260532	0.534994	0.0588413	0.0264552	0.241134	1.13736	0.349776	0.25859	0.240272	0.147311	0.0918049	0.299626	0.0383434	0.625001	0.18447	0.0080136	0.222336	0.33429	0.267984	0.304635	0.0565709	4.58794e-05	0.0105002	0.0404755	0.051544	0.00563542	0.338362	0.400368	0.340114	0.0100793	0.0272518	0.0330683	0.0195162	0.0743947	0.0269619	0.215963	0.000370255	0.0108085	0.00702979	0.0981294	0.0566639	0.194946	0.0757232	0.358061	0.385606	0.266948	0.18139	0.176721	0.0364821	0.333926	0.159472	0.186782	0.510015	0.257379	0.289917	0.207201	0.00112067	0.0261022	0.0370193	0.0150355	0.00626093	0.175009	0.026655	0.000119353	0.170822	0.000588387	0.270738	0.0466088	0.0385285	0.349555	0.100436	0.0589332	0.378587	0.0326072	0.00383007	0.0494908	0.000485074	0.0743473	0.413883	0.156832	0.212682	0.227761	0.000214342	0.0212905	0.00263994	0.0678662	0.733516	0.0913153	0.754064	0.110801	0.104881	0.0626391	0.00863322	0.0345593	0.496454	0.229583	0.14234	0.442668	0.0552212	0.0446032	0.486085	0.112976	0.12218	0.00106008	1.23478	0.980546	0.365698	0.428216	0.0933425	0.127331	0.0226142	0.00331474	0.565136	0.206757	0.002803	0.000467267	0.20155	0.086775	0.522732	0.0242692	0.118533	0.214294	0.00792262	0.0222936	0.162854	0.202406	0.504029	0.283759	0.0166221	0.0436875	0.0537627	0.192121	0.106345	0.0322238	0.297837	0.0117563	0.052008	0.00895783	0.130266	0.0350405	0.321888	0.000700493	0.0716648	0.284241	0.194534	0.680429	0.117301	0.220241	0.224947	0.0293791	0.150005	0.249455	0.0254987	0.347718	0.199311	0.139255	0.0832646	0.0247901	0.00709212	0.0210337	0.00757997	0.272743	0.0343067	0.0148149	0.00746332	0.0589533	6.20823e-05	0.0385285	0.349555	0.100436	0.0589332	0.378587	0.0326072	0.00383007	0.0494908	0.000485074	0.0743473	0.413883	0.156832	0.212682	0.227761	0.000214342	0.0212905	0.00263994	0.0678662	0.162942	0.0912537	0.204045	0.0226625	0.848103	0.131436
SNP143	1	61.8424	0.106006	0.254634	0.00154008	0.47225	0.419707	0.155791	0.00105705	0.402115	7.25809e-07	0.0601953	0.000244756	0.00990575	1.99875e-05	0.443627	0.067817	0.0111463	0.338702	1.43964	0.179403	0.0325069	0.0254564	0.355023	0.446886	0.111164	0.0560689	0.442998	0.865427	0.0246437	0.12182	0.267796	0.241075	1.69597	0.0722318	0.452544	0.0141393	0.00953181	0.0768736	0.287741	0.276953	0.0438847	0.0993276	0.029776	0.164136	0.0928648	0.0164219	0.222509	0.525327	0.126429	0.0159193	0.279071	0.00102449	0.138045	0.285545	0.436754	0.00195312	0.90922	0.161149	0.0495064	0.00117763	0.260442	7.62364e-05	0.0141657	0.0534105	0.00744312	0.497692	0.117831	0.0477981	0.410214	0.0618299	0.0561239	0.212064	0.1832	0.0605536	0.0481897	0.156659	0.314887	0.856973	0.0659205	0.272065	0.345182	0.0918227	0.3311	0.0118066	0.529471	0.350074	0.12774	0.128068	0.0436305	0.0517563	0.106561	0.137318	0.00487818	0.430132	0.199089	0.00123376	0.29864	0.271462	0.0282623	0.442483	0.147886	1.77758	0.364592	0.454856	0.00428097	0.0403074	0.0140556	0.00803454	0.182101	0.0590029	0.200882	0.00298126	0.0435423	0.00379203	0.00181196	0.00272303	0.546944	0.393047	0	1.43487	0.386756	0.474348	0.227481	0.0011009	0.106135	0.00385032	0.651424	0.015738	0.095149	0.127059	0.118606	0.140314	0.000591595	0.00230128	0.0395919	0.428575	0.0628142	0.3189	0.261207	0.311438	0.000342699	0.135	0.0107453	0.129011	0.601168	0.371874	0.0430209	0.166743	0.850879	0.310832	0.332156	0.0983364	1.23821	0.120231	0.167789	0.556211	0.239208	0.0250816	0.107225	0.270189	0.0740392	0.183108	0.094349	0.00561283	0.098736	0.0701639	0.357548	0.0186253	0.13645	0.645636	0.000902467	0.0298162	0.00120389	0.137657	0.0704297	0.333442	0.00195312	0.90922	0.161149	0.0495064	0.00117763	0.260442	7.62372e-05	0.0141657	0.0534106	0.0467111	0.0819879	0.23401	0.175177	0.00921708	0.296219	0.182394	0.165351	0.331975	0.182628	0.0609226	0.0397911	0.13146	0.925708	0.00780426	0.0875489	0.315043	0.421336	0.0283993	0.00033896	0.462919	0.000364084	0.043839	0.00835323	0.13777	0.471808	0.0410314	0.137318	0.00487818	0.430132	0.199089	0.00123376	0.29864	0.271462	0.0282623	0.442483	1.6934	2.0715e-06	0.214987	0.396482	0.409472	0.0403317	0.0795582	0.00515692	1.19093e-05	0.0258118	0.177637	0.329402	0.000482196	0.00225233	0.157409	0.0956763	0.0851888	0.884531	0.220759	0.000472012	0.135581	1.01495e-05	4.72591e-05	0.274071	0.0628579	0.375219	0.225373	0.0920787	0.0669307	0.35292	0.0084476	0.260307	0.00997386	0.712084	0.0097037	0.108692	0.0521148	0.0293086	0.0866325	0.206255	0.0674517	0.090106	0.0046673	0.158914	0.0742228	1.34916	0.151866	0.158934	0.783175	0.0046135	0.288255	0.00606789	0.172491	0.240789	0.375973	0.00649608	0.0467448	0.0093201	0.0961464	0.215042	0.132988	0.917666	0.295684	0.221547	0.0578821	0.712169	0.0157001	0.00762443	0.010384	0.107081	0.0491414	0.526621	0.0722796	0.00815246	0.185163	0.0490024	0.0107422	0.224031	0.0158296	0.0217752	0.247342	0.491561	0.130455	0.267542	0.0181724	0.0759786	0.0785055	0.0162781	0.535869	0.745622	0.00681697	0.0861692	0.466446	0.0501374	0.00278637	0.0409184	0.275796	0.149901	0.485113	0.162407	0.034799	0.439102	0.0170605	0.0861439	0.558105	0.199322	2.60646	0.290829	0.00294125	1.25171	0.0517138	0.188856	0.103258	0.270483	0.0624238	0.0685668	0.392137	0.467017	0.0142346	0.0921242	0.236687	0.881097	0.000141841	0.108094	0.0253124	0.406367	0.0124591	0.407165	0.393623	0.0539683	2.75344e-06	0.366315	5.1989e-05	0.050352	0.0321467	0.246127	0.0712736	0.0033707	0.118883	0.0117348	0.150328	0.271306	0.128428	0.00804276	0.00873864	0.782464	0.173615	0.000353191	0.168682	1.15376	0.00787011	0.144588	0.0960711	0.700909	0.00755103	0.416837	0.0241027	0.611012	0.0188613	1.54391	0.039079	0.00111336	0.00620919	0.177356	0.0794804	0.00825625	0.0368479	0.280724	0.121254	0.0195538	0.174653	0.231403	0.0669957	0.170354	8.64583e-05	0.142868	0.0379286	0.592592	0.254998	0.179425	0.126964	0.0818338	0.00249633	0.0878378	0.0843423	0.908831	0.253555	0.0157227	0.545426	0.177129	0.00874664	0.178731	0.0240118	0.238019	0.931148	0.0539472	0.00723349	0.632454	0.0140499	0.0337592	0.584533	0.581252	0.18848	0.0190825	0.152084	0.1439	0.0155879	1.6843	0.205481	0.238649	0.000291388	0.508485	0.0199958	0.00314581	0.0106606	0.000147366	0.0568817	0.395824	0.00010464	0.00014815	0.313219	0.46405	0.268211	0.264609	0.0509585	0.764344	0.00744707	0.143086	2.00003e-06	0.112501	0.020974	0.366262	0.0100734	0.0181097	0.00348192	0.456677	0.0390002	0.127177	0.696091	0.00629985	0.562339	1.65025	0.510385	0.250787	0.0414531	0.303105	0.480641	0.379579	0.188291	0.319319	0.116729	0.483002	0.382959	0.117215	0.000392112	0.0215848	0.0194884	0.319057	0.00048765	1.36361	0.0194047	0.0752226	0.525911	0.149592	0.146857	0.381459	0.173053	0.196636	0.812993	0.230228	0.127827	0.0765971	0.0184754	0.526792	0.722059	0.000522151	0.0175964	0.0657568	0.00226344	0.0911828	0.204393	0.111606	0.126818	0.00765719	0.0250092	0.522646	0.111248	0.0423732	0.169101	0.239253	0.0759239	0.0293113	0.00560042	0.0110502	0.209071	0.100468	0.000799749	0.0176135	0.271894	0.180012	1.1544e-05	0.155923	0.743962	0.0438184	0.0356603	0.20894	0.00561381	0.211075	0.0455265	0.0759792	1.17641	1.10224	0.0989114	0.357736	0.0934745	0.0339781	0.105036	0.0148386	0.711851	0.0580474	8.26077e-06	0.0613415	0.00135915	0.0013309	0.194711	0.00829721	0.13959	0.239115	0.0618483	3.29093e-06	0.189478	0.0618681	0.0109181	1.29927	0.110719	0.213755	8.04851e-06	0.157679	0.284534	0.697855	0.198252	0.0800045	0.447505	0.378881	0.0576175	0.123324	0.15561	0.179899	0.101827	0.228818	0.000491572	0.00422955	0.0173844	0.0541298	0.0750227	0.095147	0.214673	0.0108752	0.277846	0.213652	0.392027	0.219809	0.0109093	0.103149	0.103881	0.0145266	0.119713	0.403275	0.0185006	0.355577	0.486075	0.0840995	0.570757	0.182939	0.180875	0.0412567	0.30243	0.21429	0.138208	0.716665	0.000917239	0.00874525	0.025871	0.530488	0.0924653	0.154586	0.180875	0.0249351	8.67428e-07	0.194715	0.131971	0.156596	0.269347	0.108926	0.0282644	0.0115726	0.0663974	0.251801	0.0139285	0.00110987	0.000217478	0.010641	0.0545268	0.130057	0.390264	0.509617	0.589921	0.127655	0.0162609	0.00858786	0.0884249	0.02892	0.00351307	0.0181022	0.0526073	0.0134922	0.000753967	0.832722	0.00396626	0.0647794	0.00792296	0.885876	0.0266776	0.0565888	0.0453215	0.510607	0.0418652	1.01637	0.0996618	0.347609	0.130612	0.000879186	0.0506259	0.0590166	0.189249	0.0402442	0.0166853	0.0313047	0.180604	0.00259637	0.494511	0.00475537	0.151877	0.0109524	3.93669e-06	0.16986	0.18623	0.322818	0.254834	0.199838	0.188448	0.0660948	0.242232	0.217184	0.0772704	0.333859	0.236205	0.0683036	0.107666	0.0983027	0.571144	0.0803842	7.35616e-05	0.0769592	0.666193	0.0122339	0.0714306	0.333859	0.262446	0.00282189	0.00158413	0.179313	0.00578243	0.0173995	0.0176079	0.0276817	0.147333	0.263985	0.318059	0.126539	0.00210458	0.171475	0.0564289	0.0278999	0.00343808	0.970929	0.444444	0.00398266	0.122768	0.0692231	0.00156579	0.0507774	0.00428185	0.0029328	0.114704	0.0989083	0.0113219	0.0151409	0.669588	0.50572	0.0102489	0.0229532	0.00138387	1.14731	0.314211	0.0170838	0.199694	0.206381	0.232707	0.103419	0.488091	0.0227169	0.00660227	0.0119218	0.0418703	0.464018	0.138908	0.108778	0.00853309	0.000370643	0.295398	0.0318953	0.0018656	0.00134677	6.93375e-05	0.0132696	0.00961198	0.0047309	0.00365683	0.000399768	0.0021831	0.116724	0.103438	0.102504	0.180079	0.338633	0.000171997	0.0249969	0.171119	0.0389332	0.00774062	0.0108092	0.00566758	0.116409	0.0130026	0.110547	0.0150089	0.0275656	0.340194	0.343199	0.0803873	0.0101606	0.00378365	0.132311	0.0015682	0.0160484	0.0203484	0.0373194	0.00929638	0.489331	0.250858	0.316907	0.0654148	0.071565	0.252757	0.650823	0.542304	0.312417	0.00206659	0.210552	0.258971	0.150917	0.0292038	0.703101	0.413009	0.164087	0.125773	0.381078	0.260532	0.534994	0.0588413	0.0264552	0.241134	1.13736	0.349776	0.25859	0.240272	0.147311	0.0918049	0.299626	0.0383434	0.625001	0.18447	0.0080136	0.222336	0.33429	0.267984	0.304635	0.0565709	4.58794e-05	0.0105002	0.0404755	0.051544	0.00563542	0.338362	0.400368	0.340114	0.0100793	0.0272518	0.0330683	0.0195162	0.0743947	0.0269619	0.215963	0.000370255	0.0108085	0.00702979	0.0981294	0.0566639	0.194946	0.0757232	0.358061	0.385606	0.266948	0.18139	0.176721	0.0364821	0.333926	0.159472	0.186782	0.510015	0.257379	0.289917	0.207201	0.00112067	0.0261022	0.0370193	0.0150355	0.00626093	0.175009	0.026655	0.000119353	0.170822	0.000588387	0.270738	0.0466088	0.0385285	0.349555	0.100436	0.0589332	0.378587	0.0326072	0.00383007	0.0494908	0.000485074	0.0743473	0.413883	0.156832	0.212682	0.227761	0.000214342	0.0212905	0.00263994	0.0678662	0.733516	0.0913153	0.754064	0.110801	0.104881	0.0626391	0.00863322	0.0345593	0.496454	0.229583	0.14234	0.442668	0.0552212	0.0446032	0.486085	0.112976	0.12218	0.00106008	1.23478	0.980546	0.365698	0.428216	0.0933425	0.127331	0.0226142	0.00331474	0.565136	0.206757	0.002803	0.000467267	0.20155	0.086775	0.522732	0.0242692	0.118533	0.214294	0.00792262	0.0222936	0.162854	0.202406	0.504029	0.283759	0.0166221	0.0436875	0.0537627	0.192121	0.106345	0.0322238	0.297837	0.0117563	0.052008	0.00895783	0.130266	0.0350405	0.321888	0.000700493	0.0716648	0.284241	0.194534	0.680429	0.117301	0.220241	0.224947	0.0293791	0.150005	0.249455	0.0254987	0.347718	0.199311	0.139255	0.0832646	0.0247901	0.00709212	0.0210337	0.00757997	0.272743	0.0343067	0.0148149	0.00746332	0.0589533	6.20823e-05	0.0385285	0.349555	0.100436	0.0589332	0.378587	0.0326072	0.00383007	0.0494908	0.000485074	0.0743473	0.413883	0.156832	0.212682	0.227761	0.000214342	0.0212905	0.00263994	0.0678662	0.162942	0.0912537	0.204045	0.0226625	0.848103	0.131436
SNP144	1	61.8424	0.106006	0.254634	0.00154008	0.47225	0.419707	0.155791	0.00105705	0.402115	7.2581e-07	0.0601953	0.000244756	0.00990575	1.99875e-05	0.443627	0.067817	0.0111463	0.338702	1.43964	0.179403	0.0325069	0.0254564	0.355023	0.446886	0.111164	0.0560689	0.442998	0.865427	0.0246437	0.12182	0.267796	0.241075	1.69597	0.0722318	0.452544	0.0141393	0.00953181	0.0768736	0.287741	0.276953	0.0438847	0.0993276	0.029776	0.164136	0.0928648	0.0164219	0.222509	0.525327	0.126429	0.0159193	0.279071	0.00102449	0.138045	0.285545	0.436754	0.00195312	0.90922	0.161149	0.0495064	0.00117763	0.260442	7.62364e-05	0.0141657	0.0534105	0.00744312	0.497692	0.117831	0.0477981	0.410214	0.0618299	0.0561239	0.212064	0.1832	0.0605536	0.0481897	0.156659	0.314887	0.856973	0.0659205	0.272065	0.345182	0.0918227	0.3311	0.0118066	0.529471	0.350074	0.12774	0.128068	0.0436305	0.0517563	0.106561	0.137318	0.00487818	0.430132	0.199089	0.00123376	0.29864	0.271462	0.0282623	0.442483	0.147886	1.77758	0.364592	0.454856	0.00428097	0.0403074	0.0140556	0.00803454	0.182101	0.0590029	0.200882	0.00298126	0.0435423	0.00379203	0.00181196	0.00272303	0.546944	0.393047	0	1.43487	0.386756	0.474348	0.227481	0.0011009	0.106135	0.00385032	0.651424	0.015738	0.095149	0.127059	0.118606	0.140314	0.000591595	0.00230128	0.0395919	0.428575	0.0628142	0.3189	0.261207	0.311438	0.000342699	0.135	0.0107453	0.129011	0.601168	0.371874	0.0430209	0.166743	0.850879	0.310832	0.332156	0.0983364	1.23821	0.120231	0.167789	0.556211	0.239208	0.0250816	0.107225	0.270189	0.0740392	0.183108	0.094349	0.00561283	0.098736	0.0701639	0.357548	0.0186253	0.13645	0.645636	0.000902467	0.0298162	0.00120389	0.137657	0.0704297	0.333442	0.00195312	0.90922	0.161149	0.0495064	0.00117763	0.260442	7.62372e-05	0.0141657	0.0534106	0.0467111	0.0819879	0.23401	0.175177	0.00921708	0.296219	0.182394	0.165351	0.331975	0.182628	0.0609226	0.0397911	0.13146	0.925708	0.00780426	0.0875489	0.315043	0.421336	0.0283993	0.00033896	0.462919	0.000364084	0.043839	0.00835323	0.13777	0.471808	0.0410314	0.137318	0.00487818	0.430132	0.199089	0.00123376	0.29864	0.271462	0.0282623	0.442483	1.6934	2.0715e-06	0.214987	0.396482	0.409472	0.0403317	0.0795582	0.00515692	1.19093e-05	0.0258118	0.177637	0.329402	0.000482196	0.00225233	0.157409	0.0956763	0.0851888	0.884531	0.220759	0.000472012	0.135581	1.01495e-05	4.72591e-05	0.274071	0.0628579	0.375219	0.225373	0.0920787	0.0669307	0.35292	0.0084476	0.260307	0.00997386	0.712084	0.0097037	0.108692	0.0521148	0.0293086	0.0866325	0.206255	0.0674517	0.090106	0.0046673	0.158914	0.0742228	1.34916	0.151866	0.158934	0.783175	0.0046135	0.288255	0.00606789	0.172491	0.240789	0.375973	0.00649608	0.0467448	0.0093201	0.0961464	0.215042	0.132988	0.917666	0.295684	0.221547	0.0578821	0.712169	0.0157001	0.00762443	0.010384	0.107081	0.0491414	0.526621	0.0722796	0.00815246	0.185163	0.0490024	0.0107422	0.224031	0.0158296	0.0217752	0.247342	0.491561	0.130455	0.267542	0.0181724	0.0759786	0.0785055	0.0162781	0.535869	0.745622	0.00681697	0.0861692	0.466446	0.0501374	0.00278637	0.0409184	0.275796	0.149901	0.485113	0.162407	0.034799	0.439102	0.0170605	0.0861439	0.558105	0.199322	2.60646	0.290829	0.00294125	1.25171	0.0517138	0.188856	0.103258	0.270483	0.0624238	0.0685668	0.392137	0.467017	0.0142346	0.0921242	0.236687	0.881097	0.000141841	0.108094	0.0253124	0.406367	0.0124591	0.407165	0.393623	0.0539683	2.75344e-06	0.366315	5.1989e-05	0.050352	0.0321467	0.246127	0.0712736	0.0033707	0.118883	0.0117348	0.150328	0.271306	0.128428	0.00804276	0.00873864	0.782464	0.173615	0.000353191	0.168682	1.15376	0.00787011	0.144588	0.0960711	0.700909	0.00755103	0.416837	0.0241027	0.611012	0.0188613	1.54391	0.039079	0.00111336	0.00620919	0.177356	0.0794804	0.00825625	0.0368479	0.280724	0.121254	0.0195538	0.174653	0.231403	0.0669957	0.170354	8.64583e-05	0.142868	0.0379286	0.592592	0.254998	0.179425	0.126964	0.0818338	0.00249633	0.0878378	0.0843423	0.908831	0.253555	0.0157227	0.545426	0.177129	0.00874664	0.178731	0.0240118	0.238019	0.931148	0.0539472	0.00723349	0.632454	0.0140499	0.0337592	0.584533	0.581252	0.18848	0.0190825	0.152084	0.1439	0.0155879	1.6843	0.205481	0.238649	0.000291387	0.508485	0.0199958	0.00314581	0.0106606	0.000147366	0.0568817	0.395824	0.00010464	0.00014815	0.313219	0.46405	0.268211	0.264609	0.0509585	0.764344	0.00744707	0.143086	2.00004e-06	0.112501	0.020974	0.366262	0.0100734	0.0181097	0.00348192	0.456677	0.0390002	0.127177	0.696091	0.00629985	0.562339	1.65025	0.510385	0.250787	0.0414531	0.303105	0.480641	0.379579	0.188291	0.319319	0.116729	0.483002	0.382959	0.117215	0.000392112	0.0215848	0.0194884	0.319057	0.00048765	1.36361	0.0194047	0.0752226	0.525911	0.149592	0.146857	0.381459	0.173053	0.196636	0.812993	0.230228	0.127827	0.0765971	0.0184754	0.526792	0.722059	0.000522151	0.0175964	0.0657568	0.00226344	0.0911828	0.204393	0.111606	0.126818	0.00765719	0.0250092	0.522646	0.111248	0.0423732	0.169101	0.239253	0.0759239	0.0293113	0.00560042	0.0110502	0.209071	0.100468	0.000799749	0.0176135	0.271894	0.180012	1.1544e-05	0.155923	0.743962	0.0438184	0.0356603	0.20894	0.00561381	0.211075	0.0455265	0.0759792	1.17641	1.10224	0.0989114	0.357736	0.0934745	0.0339781	0.105036	0.0148386	0.711851	0.0580474	8.26077e-06	0.0613415	0.00135915	0.0013309	0.194711	0.00829721	0.13959	0.239115	0.0618483	3.29093e-06	0.189478	0.0618681	0.0109181	1.29927	0.110719	0.213755	8.04851e-06	0.157679	0.284534	0.697855	0.198252	0.0800045	0.447505	0.378881	0.0576175	0.123324	0.15561	0.179899	0.101827	0.228818	0.000491572	0.00422955	0.0173844	0.0541298	0.0750227	0.095147	0.214673	0.0108752	0.277846	0.213652	0.392027	0.219809	0.0109093	0.103149	0.103881	0.0145266	0.119713	0.403275	0.0185006	0.355577	0.486075	0.0840995	0.570757	0.182939	0.180875	0.0412567	0.30243	0.21429	0.138208	0.716665	0.000917239	0.00874525	0.025871	0.530488	0.0924653	0.154586	0.180875	0.0249351	8.67429e-07	0.194715	0.131971	0.156596	0.269347	0.108926	0.0282643	0.0115726	0.0663974	0.251801	0.0139285	0.00110987	0.000217478	0.010641	0.0545268	0.130057	0.390264	0.509617	0.589921	0.127655	0.0162609	0.00858786	0.0884249	0.02892	0.00351307	0.0181022	0.0526073	0.0134922	0.000753967	0.832722	0.00396626	0.0647794	0.00792296	0.885876	0.0266776	0.0565888	0.0453215	0.510607	0.0418653	1.01637	0.0996618	0.347609	0.130612	0.000879186	0.0506259	0.0590166	0.189249	0.0402442	0.0166853	0.0313047	0.180604	0.00259637	0.494511	0.00475537	0.151877	0.0109524	3.9367e-06	0.16986	0.18623	0.322818	0.254834	0.199838	0.188448	0.0660948	0.242232	0.217184	0.0772704	0.333859	0.236205	0.0683036	0.107666	0.0983027	0.571144	0.0803842	7.35616e-05	0.0769592	0.666193	0.0122339	0.0714306	0.333859	0.262446	0.00282189	0.00158413	0.179313	0.00578243	0.0173995	0.0176079	0.0276817	0.147333	0.263985	0.318059	0.126539	0.00210458	0.171475	0.0564289	0.0278999	0.00343808	0.970929	0.444444	0.00398266	0.122768	0.0692231	0.00156579	0.0507774	0.00428185	0.0029328	0.114704	0.0989083	0.0113219	0.0151409	0.669588	0.50572	0.0102489	0.0229532	0.00138387	1.14731	0.314211	0.0170838	0.199694	0.206381	0.232707	0.103419	0.488091	0.0227169	0.00660227	0.0119218	0.0418703	0.464018	0.138908	0.108778	0.00853309	0.000370643	0.295398	0.0318953	0.0018656	0.00134677	6.93375e-05	0.0132696	0.00961198	0.00473089	0.00365683	0.000399768	0.0021831	0.116724	0.103438	0.102504	0.180079	0.338633	0.000171997	0.0249969	0.171119	0.0389332	0.00774062	0.0108092	0.00566758	0.116409	0.0130026	0.110547	0.0150089	0.0275656	0.340194	0.343199	0.0803873	0.0101606	0.00378365	0.132311	0.0015682	0.0160484	0.0203484	0.0373194	0.00929638	0.489331	0.250858	0.316907	0.0654148	0.071565	0.252757	0.650823	0.542304	0.312417	0.00206659	0.210552	0.258971	0.150917	0.0292038	0.703101	0.413009	0.164087	0.125773	0.381078	0.260532	0.534994	0.0588413	0.0264552	0.241134	1.13736	0.349776	0.25859	0.240272	0.147311	0.0918049	0.299626	0.0383434	0.625001	0.18447	0.0080136	0.222336	0.33429	0.267984	0.304635	0.0565709	4.58794e-05	0.0105002	0.0404755	0.051544	0.00563542	0.338362	0.400368	0.340114	0.0100793	0.0272518	0.0330683	0.0195162	0.0743947	0.0269619	0.215963	0.000370255	0.0108085	0.00702979	0.0981294	0.0566639	0.194946	0.0757232	0.358061	0.385606	0.266948	0.18139	0.176721	0.0364821	0.333926	0.159472	0.186782	0.510015	0.257379	0.289917	0.207201	0.00112067	0.0261022	0.0370193	0.0150355	0.00626093	0.175009	0.026655	0.000119353	0.170822	0.000588386	0.270738	0.0466088	0.0385285	0.349555	0.100436	0.0589332	0.378587	0.0326072	0.00383007	0.0494908	0.000485073	0.0743473	0.413883	0.156832	0.212682	0.227761	0.000214342	0.0212905	0.00263994	0.0678662	0.733516	0.0913153	0.754064	0.110801	0.104881	0.0626391	0.00863322	0.0345593	0.496454	0.229583	0.14234	0.442668	0.0552212	0.0446032	0.486085	0.112976	0.12218	0.00106008	1.23478	0.980546	0.365698	0.428216	0.0933425	0.127331	0.0226142	0.00331474	0.565136	0.206757	0.002803	0.000467267	0.20155	0.086775	0.522732	0.0242692	0.118533	0.214294	0.00792262	0.0222936	0.162854	0.202406	0.504029	0.283759	0.0166221	0.0436875	0.0537627	0.192121	0.106345	0.0322238	0.297837	0.0117563	0.052008	0.00895783	0.130266	0.0350405	0.321888	0.000700493	0.0716648	0.284241	0.194534	0.680429	0.117301	0.220241	0.224947	0.0293791	0.150005	0.249455	0.0254987	0.347718	0.199311	0.139255	0.0832646	0.0247901	0.00709212	0.0210337	0.00757997	0.272743	0.0343067	0.0148149	0.00746332	0.0589533	6.20822e-05	0.0385285	0.349555	0.100436	0.0589332	0.378587	0.0326072	0.00383007	0.0494908	0.000485074	0.0743473	0.413883	0.156832	0.212682	0.227761	0.000214342	0.0212905	0.00263994	0.0678662	0.162942	0.0912537	0.204045	0.0226625	0.848103	0.131436
SNP145	1	61.8424	0.106006	0.254634	0.00154008	0.47225	0.419707	0.155791	0.00105705	0.402115	7.25811e-07	0.0601953	0.000244756	0.00990575	1.99875e-05	0.443627	0.067817	0.0111463	0.338702	1.43964	0.179403	0.0325069	0.0254564	0.355023	0.446886	0.111164	0.0560689	0.442998	0.865427	0.0246437	0.12182	0.267796	0.241075	1.69597	0.0722318	0.452544	0.0141393	0.00953181	0.0768736	0.287741	0.276953	0.0438847	0.0993276	0.029776	0.164136	0.0928648	0.0164219	0.222509	0.525327	0.126429	0.0159193	0.279071	0.00102449	0.138045	0.285545	0.436754	0.00195312	0.90922	0.161149	0.0495064	0.00117763	0.260442	7.62364e-05	0.0141657	0.0534105	0.00744312	0.497692	0.117831	0.0477981	0.410214	0.0618299	0.0561239	0.212064	0.1832	0.0605536	0.0481897	0.156659	0.314887	0.856973	0.0659205	0.272065	0.345182	0.0918227	0.3311	0.0118066	0.529471	0.350074	0.12774	0.128068	0.0436305	0.0517563	0.106561	0.137318	0.00487818	0.430132	0.199089	0.00123376	0.29864	0.271462	0.0282623	0.442483	0.147886	1.77758	0.364592	0.454856	0.00428097	0.0403074	0.0140556	0.00803454	0.182101	0.0590029	0.200882	0.00298126	0.0435423	0.00379203	0.00181196	0.00272303	0.546944	0.393047	0	1.43487	0.386756	0.474348	0.227481	0.0011009	0.106135	0.00385032	0.651424	0.015738	0.095149	0.127059	0.118606	0.140314	0.000591595	0.00230128	0.0395919	0.428575	0.0628142	0.3189	0.261207	0.311438	0.000342699	0.135	0.0107453	0.129011	0.601168	0.371874	0.0430209	0.166743	0.850879	0.310832	0.332156	0.0983364	1.23821	0.120231	0.167789	0.556211	0.239208	0.0250816	0.107225	0.270189	0.0740392	0.183108	0.094349	0.00561283	0.098736	0.0701639	0.357548	0.0186253	0.13645	0.645636	0.000902467	0.0298162	0.00120389	0.137657	0.0704297	0.333442	0.00195312	0.90922	0.161149	0.0495064	0.00117763	0.260442	7.62373e-05	0.0141657	0.0534106	0.0467111	0.0819879	0.23401	0.175177	0.00921708	0.296219	0.182394	0.165351	0.331975	0.182628	0.0609226	0.0397911	0.13146	0.925708	0.00780426	0.0875489	0.315043	0.421336	0.0283993	0.00033896	0.462919	0.000364084	0.043839	0.00835323	0.13777	0.471808	0.0410314	0.137318	0.00487818	0.430132	0.199089	0.00123376	0.29864	0.271462	0.0282623	0.442483	1.6934	2.07151e-06	0.214987	0.396482	0.409472	0.0403317	0.0795582	0.00515692	1.19093e-05	0.0258118	0.177637	0.329402	0.000482196	0.00225233	0.157409	0.0956763	0.0851888	0.884531	0.220759	0.000472012	0.135581	1.01495e-05	4.72591e-05	0.274071	0.0628579	0.375219	0.225373	0.0920787	0.0669307	0.35292	0.0084476	0.260307	0.00997386	0.712084	0.0097037	0.108692	0.0521148	0.0293086	0.0866325	0.206255	0.0674517	0.090106	0.0046673	0.158914	0.0742228	1.34916	0.151866	0.158934	0.783175	0.0046135	0.288255	0.00606789	0.172491	0.240789	0.375973	0.00649608	0.0467448	0.0093201	0.0961464	0.215042	0.132988	0.917666	0.295684	0.221547	0.0578821	0.712169	0.0157001	0.00762443	0.010384	0.107081	0.0491414	0.526621	0.0722796	0.00815246	0.185163	0.0490024	0.0107422	0.224031	0.0158296	0.0217752	0.247342	0.491561	0.130455	0.267542	0.0181724	0.0759786	0.0785055	0.0162781	0.535869	0.745622	0.00681697	0.0861692	0.466446	0.0501374	0.00278637	0.0409184	0.275796	0.149901	0.485113	0.162407	0.034799	0.439102	0.0170605	0.0861439	0.558105	0.199322	2.60646	0.290829	0.00294125	1.25171	0.0517138	0.188856	0.103258	0.270483	0.0624238	0.0685668	0.392137	0.467017	0.0142346	0.0921242	0.236687	0.881097	0.000141841	0.108094	0.0253124	0.406367	0.0124591	0.407165	0.393623	0.0539683	2.75343e-06	0.366315	5.1989e-05	0.050352	0.0321467	0.246127	0.0712736	0.0033707	0.118883	0.0117348	0.150328	0.271306	0.128428	0.00804276	0.00873864	0.782464	0.173615	0.000353191	0.168682	1.15376	0.00787011	0.144588	0.0960712	0.700909	0.00755103	0.416837	0.0241027	0.611012	0.0188613	1.54391	0.039079	0.00111336	0.00620919	0.177356	0.0794804	0.00825625	0.0368479	0.280724	0.121254	0.0195538	0.174653	0.231403	0.0669957	0.170354	8.64583e-05	0.142868	0.0379286	0.592592	0.254998	0.179425	0.126964	0.0818338	0.00249633	0.0878378	0.0843423	0.908831	0.253555	0.0157227	0.545426	0.177129	0.00874664	0.178731	0.0240118	0.238019	0.931148	0.0539472	0.00723349	0.632454	0.0140499	0.0337592	0.584533	0.581252	0.18848	0.0190825	0.152084	0.1439	0.0155879	1.6843	0.205481	0.238649	0.000291387	0.508485	0.0199958	0.00314581	0.0106606	0.000147366	0.0568817	0.395824	0.00010464	0.00014815	0.313219	0.46405	0.268211	0.264609	0.0509585	0.764344	0.00744707	0.143086	2.00005e-06	0.112501	0.020974	0.366262	0.0100734	0.0181097	0.00348192	0.456677	0.0390002	0.127177	0.696091	0.00629985	0.562339	1.65025	0.510385	0.250787	0.0414531	0.303105	0.480641	0.379579	0.188291	0.319319	0.116729	0.483002	0.382959	0.117215	0.000392112	0.0215848	0.0194884	0.319057	0.00048765	1.36361	0.0194047	0.0752226	0.525911	0.149592	0.146857	0.381459	0.173053	0.196636	0.812993	0.230228	0.127827	0.0765971	0.0184754	0.526792	0.722059	0.000522151	0.0175964	0.0657568	0.00226344	0.0911828	0.204393	0.111606	0.126818	0.00765719	0.0250092	0.522646	0.111248	0.0423732	0.169101	0.239253	0.0759239	0.0293113	0.00560042	0.0110502	0.209071	0.100468	0.000799749	0.0176135	0.271894	0.180012	1.1544e-05	0.155923	0.743962	0.0438184	0.0356603	0.20894	0.00561381	0.211075	0.0455265	0.0759792	1.17641	1.10224	0.0989114	0.357736	0.0934745	0.0339781	0.105036	0.0148386	0.711851	0.0580474	8.26077e-06	0.0613415	0.00135915	0.0013309	0.194711	0.00829721	0.13959	0.239115	0.0618483	3.29093e-06	0.189478	0.0618681	0.0109181	1.29927	0.110719	0.213755	8.04851e-06	0.157679	0.284534	0.697855	0.198252	0.0800045	0.447505	0.378881	0.0576175	0.123324	0.15561	0.179899	0.101827	0.228818	0.000491572	0.00422955	0.0173844	0.0541298	0.0750227	0.095147	0.214673	0.0108752	0.277846	0.213652	0.392027	0.219809	0.0109093	0.103149	0.103881	0.0145266	0.119713	0.403275	0.0185006	0.355577	0.486075	0.0840995	0.570757	0.182939	0.180875	0.0412567	0.30243	0.21429	0.138208	0.716665	0.000917239	0.00874525	0.025871	0.530488	0.0924653	0.154586	0.180875	0.0249351	8.6743e-07	0.194715	0.131971	0.156596	0.269347	0.108926	0.0282643	0.0115726	0.0663974	0.251801	0.0139285	0.00110987	0.000217478	0.010641	0.0545268	0.130057	0.390264	0.509617	0.589921	0.127655	0.0162609	0.00858786	0.0884249	0.02892	0.00351307	0.0181022	0.0526073	0.0134922	0.000753967	0.832722	0.00396626	0.0647794	0.00792296	0.885876	0.0266776	0.0565888	0.0453215	0.510607	0.0418653	1.01637	0.0996618	0.347609	0.130612	0.000879186	0.0506259	0.0590166	0.189249	0.0402442	0.0166853	0.0313047	0.180604	0.00259637	0.494511	0.00475537	0.151877	0.0109524	3.9367e-06	0.16986	0.18623	0.322818	0.254834	0.199838	0.188448	0.0660948	0.242232	0.217184	0.0772704	0.333859	0.236205	0.0683036	0.107666	0.0983027	0.571144	0.0803842	7.35616e-05	0.0769592	0.666193	0.0122339	0.0714306	0.333859	0.262446	0.00282189	0.00158413	0.179313	0.00578243	0.0173995	0.0176079	0.0276817	0.147333	0.263985	0.318059	0.126539	0.00210458	0.171475	0.0564289	0.0278999	0.00343808	0.970929	0.444444	0.00398266	0.122768	0.0692231	0.00156579	0.0507774	0.00428185	0.0029328	0.114704	0.0989083	0.0113219	0.0151409	0.669588	0.50572	0.0102489	0.0229532	0.00138387	1.14731	0.314211	0.0170838	0.199694	0.206381	0.232707	0.103419	0.488091	0.0227169	0.00660227	0.0119218	0.0418703	0.464018	0.138908	0.108778	0.00853309	0.000370643	0.295398	0.0318953	0.0018656	0.00134678	6.93374e-05	0.0132696	0.00961198	0.00473089	0.00365683	0.000399768	0.0021831	0.116724	0.103438	0.102504	0.180079	0.338633	0.000171997	0.0249969	0.171119	0.0389332	0.00774062	0.0108092	0.00566758	0.116409	0.0130026	0.110547	0.0150089	0.0275656	0.340194	0.343199	0.0803873	0.0101606	0.00378365	0.132311	0.0015682	0.0160484	0.0203484	0.0373194	0.00929638	0.489331	0.250858	0.316907	0.0654148	0.071565	0.252757	0.650823	0.542304	0.312417	0.00206659	0.210552	0.258971	0.150917	0.0292038	0.703101	0.413009	0.164087	0.125773	0.381078	0.260532	0.534994	0.0588413	0.0264552	0.241134	1.13736	0.349776	0.25859	0.240272	0.147311	0.0918049	0.299626	0.0383434	0.625001	0.18447	0.0080136	0.222336	0.33429	0.267984	0.304635	0.0565709	4.58794e-05	0.0105002	0.0404755	0.051544	0.00563542	0.338362	0.400368	0.340114	0.0100793	0.0272518	0.0330683	0.0195162	0.0743947	0.0269619	0.215963	0.000370255	0.0108085	0.00702979	0.0981294	0.0566639	0.194946	0.0757232	0.358061	0.385606	0.266948	0.18139	0.176721	0.0364821	0.333926	0.159472	0.186782	0.510015	0.257379	0.289917	0.207201	0.00112067	0.0261022	0.0370193	0.0150355	0.00626094	0.175009	0.026655	0.000119353	0.170822	0.000588386	0.270738	0.0466088	0.0385285	0.349555	0.100436	0.0589332	0.378587	0.0326072	0.00383007	0.0494908	0.000485073	0.0743473	0.413883	0.156832	0.212682	0.227761	0.000214342	0.0212905	0.00263994	0.0678662	0.733516	0.0913153	0.754064	0.110801	0.104881	0.0626391	0.00863322	0.0345593	0.496454	0.229583	0.14234	0.442668	0.0552212	0.0446032	0.486085	0.112976	0.12218	0.00106008	1.23478	0.980546	0.365698	0.428216	0.0933425	0.127331	0.0226142	0.00331474	0.565136	0.206757	0.002803	0.000467267	0.20155	0.086775	0.522732	0.0242692	0.118533	0.214294	0.00792262	0.0222936	0.162854	0.202406	0.504029	0.283759	0.0166221	0.0436875	0.0537627	0.192121	0.106345	0.0322238	0.297837	0.0117563	0.052008	0.00895783	0.130266	0.0350405	0.321888	0.000700493	0.0716648	0.284241	0.194534	0.680429	0.117301	0.220241	0.224947	0.0293791	0.150005	0.249455	0.0254987	0.347718	0.199311	0.139255	0.0832646	0.0247901	0.00709212	0.0210337	0.00757997	0.272743	0.0343067	0.0148149	0.00746332	0.0589533	6.20822e-05	0.0385285	0.349555	0.100436	0.0589332	0.378587	0.0326072	0.00383007	0.0494908	0.000485074	0.0743473	0.413883	0.156832	0.212682	0.227761	0.000214342	0.0212905	0.00263994	0.0678662	0.162942	0.0912537	0.204045	0.0226625	0.848103	0.131436
SNP146	1	62.8336	0.0553084	0.483771	0.000935424	0.593091	0.774734	0.182339	0.00888804	0.402624	0.000282327	0.15537	0.00769255	0.0367628	0.0254127	0.501733	0.0169844	0.00838733	0.291084	1.41021	0.145452	0.00314833	0.00247596	0.19271	0.424089	0.100006	0.0586871	0.463708	0.561035	0.079826	0.00558549	0.275071	0.199023	2.05644	0.082829	0.43212	0.0244944	0.0952881	0.0406949	0.302305	0.184206	0.113083	0.0642135	0.0502056	0.15357	0.0804332	0.0366732	0.186935	0.36032	0.00369547	0.069676	0.169301	0.00555866	0.133458	0.287778	0.382392	0.0384296	1.05982	0.131974	0.0448198	0.0236962	0.208034	0.000915717	0.000500996	0.0613701	0.0835349	0.163536	0.0170898	0.0599541	0.714894	0.0393485	0.0916263	0.303245	0.0585019	0.0925129	0.0215414	0.167173	0.41416	1.00944	0.114425	0.282228	0.225072	0.080165	0.281523	4.05058e-05	0.317294	0.380773	0.0981492	0.123793	0.041357	0.0581192	0.10695	0.000140662	0.0002807	0.381733	0.214009	0.0066158	0.261804	0.308257	0.0943413	0.519607	0.0855837	1.73754	0.404082	0.515237	0.0347534	0.000822278	0.0829949	0.000386341	0.187956	0.0758371	0.20188	0.0241743	0.00217289	1.77578e-07	0.00774106	0.00526767	0.470316	0.252623	0	0.990389	0.219408	0.518727	0.284343	0.026667	0.193075	0.0240682	0.922157	0.0657806	0.141635	0.069163	0.123739	0.434588	0.0049101	0.00239093	0.0717919	0.487588	0.000797836	0.296555	0.221199	0.316236	0.013369	0.0397063	0.0294097	0.185529	0.471576	0.299275	0.042462	0.215636	0.657844	0.189737	0.576395	0.0351183	1.23363	0.206149	0.226486	0.607968	0.267736	0.0770244	0.118032	0.284613	0.0666734	0.314861	0.0609929	0.000866611	0.111622	0.0562134	0.249316	0.00226128	0.0766226	0.275332	0.0213743	0.0295886	0.00403207	0.101818	0.139111	0.208875	0.0384296	1.05982	0.131974	0.0448198	0.0236962	0.208034	0.000915719	0.000500996	0.0613702	0.0272506	0.00120906	0.0875302	0.146934	0.0475117	0.289418	0.25993	0.188665	0.217042	0.24644	0.0239471	0.0102616	0.16324	1.15896	0.00902096	0.113455	0.201615	0.389974	0.074838	0.00307783	0.323797	0.0230898	0.0291069	0.00615847	0.0849382	0.517767	0.0345739	0.000140662	0.000280701	0.381733	0.214009	0.0066158	0.261804	0.308257	0.0943413	0.519606	1.55419	1.99146e-07	0.212611	0.489996	0.546795	0.065132	0.175695	2.87595e-06	0.0098231	0.0325496	0.174581	0.223668	0.032603	0.00894835	0.0731266	0.0512539	0.136075	0.533743	0.259124	0.0179339	0.263858	6.44725e-05	0.00590579	0.64989	0.00798815	0.233043	0.462551	0.0382582	0.0623737	0.332752	0.00205027	0.200748	1.87275e-05	0.43112	0.0168925	0.112275	0.0142027	0.0337298	4.19636e-05	0.085345	0.035924	0.0257526	0.023064	0.12471	0.0947202	0.821806	0.00161846	0.179595	0.808601	0.0246106	0.605289	0.014243	0.192062	0.457257	0.395637	0.000229366	0.0599065	0.0226611	0.151222	0.28961	0.151709	1.36735	0.56508	0.398752	0.0375649	0.669122	0.000643032	0.0513418	0.000864797	0.236956	0.00432987	0.564496	0.0959449	0.0145818	0.180798	0.0738062	0.144735	0.298355	0.0583965	0.0615166	0.335658	0.974539	0.213465	0.158762	0.000115595	0.065137	0.0289566	0.0029191	0.389121	0.714675	0.00055169	0.106302	0.453141	0.0109046	0.00989393	0.0681947	0.0706551	0.0804563	0.422012	0.172737	0.00329393	0.472566	0.00717446	0.0248005	0.80207	0.26071	2.57102	0.302122	0.074099	0.804238	0.0973156	0.372533	0.259231	0.148923	0.125225	0.0355241	0.434922	0.672554	0.0252358	0.128856	0.361377	0.907357	0.0339173	0.170074	0.00204374	0.639096	0.00108631	0.490922	0.246876	0.18158	0.00663551	0.410164	0.0793069	0.132091	0.0547379	0.253797	0.0428806	0.000453805	0.388825	0.0340856	0.10235	0.225307	0.129374	0.000955148	0.122528	0.789017	0.111703	0.0124832	0.177366	0.974334	0.10272	0.300314	0.062462	0.945268	0.0142993	0.431344	0.0301985	0.476331	0.0238697	1.66405	0.0141045	0.00892418	0.00785843	0.125651	0.0278082	0.119898	4.17756e-05	0.23625	0.146806	0.0524034	0.355771	0.121414	0.151065	0.276984	0.0113258	0.060754	0.0119836	0.464768	0.255893	0.385187	0.140061	0.117582	3.59232e-05	0.00985365	0.0018419	0.381753	0.137285	0.000784625	0.450829	0.200286	0.00978885	0.162636	0.0571979	0.146042	0.303238	0.0631601	0.0135606	0.601199	0.146164	0.0287284	0.510895	0.615231	0.0786641	0.00112397	0.246322	0.214321	0.01118	2.0243	0.198647	0.152553	0.0114363	0.530647	0.00333605	0.00392208	0.0209103	0.0156087	0.180738	0.318994	0.0367883	0.00303512	0.231071	0.29266	0.179222	0.369921	0.054468	1.04536	0.00558678	0.139332	0.00150133	0.0851795	0.0253054	0.359007	0.000562688	0.00485476	0.00200171	0.211819	0.029527	0.101567	0.235476	0.0101551	0.420537	0.764681	0.556233	0.227727	0.0170756	0.503382	0.370214	0.312849	0.319671	0.195444	0.154841	0.658301	0.35534	0.0555833	3.86792e-05	0.0164214	0.0142278	0.546508	0.000537281	1.28129	0.0214992	0.0169899	0.351477	0.0831654	0.265305	0.729622	0.141524	0.13082	1.46606	0.209902	0.163925	0.129581	0.0373937	0.524863	1.22095	0.0220682	0.145685	0.276178	0.00892915	0.0261462	0.0947924	0.036733	0.135002	0.0609487	9.90505e-05	0.594296	0.0602328	0.18297	0.140847	0.134415	0.0201518	0.0287337	0.0648852	0.0646827	0.217823	0.0491859	0.0252261	0.00757144	0.319502	0.317214	0.0130847	0.380123	0.605461	0.017884	0.0722527	0.0414325	0.0493893	0.464213	0.0367859	0.128652	1.03888	0.850824	0.0977777	0.680109	0.17231	0.140888	0.0495404	0.00778485	0.539773	0.108272	0.00440758	0.0113284	0.0037725	0.00544674	0.442338	0.00460471	0.116277	0.177698	0.213051	0.000422966	0.298094	0.0840305	0.00170939	1.87487	0.0713469	0.259074	0.00129223	0.114825	0.14529	0.606232	0.348788	0.0562153	0.750919	0.187002	0.0652138	0.0790796	0.120753	0.349253	0.0520679	0.301377	0.00685345	0.0339076	0.00449528	0.0210014	0.127254	0.0923355	0.265194	0.00394886	0.556134	0.168147	0.408104	0.131795	0.000146964	0.0162643	0.0548032	0.00728442	0.22159	0.209154	0.0806517	0.278163	0.652981	0.0402206	0.319144	0.293908	0.159279	0.0762237	0.336455	0.332602	0.103462	0.655413	0.00451918	0.036522	0.00178719	0.457531	0.0591714	0.260134	0.159279	0.0384908	0.0128971	0.310345	0.123151	0.0632324	0.219192	0.126489	0.00347366	0.0349908	0.146289	0.334884	0.0375158	0.0134839	0.0104592	0.0149801	0.133258	0.0613659	0.266263	0.514816	0.360343	0.153997	0.00752842	0.0193937	0.160358	0.0220862	0.0204867	0.0219702	0.0995349	0.00114566	0.00489892	0.486168	0.0341648	0.0980277	0.0113164	0.472727	0.0310584	0.11569	0.0610997	0.638322	0.0490253	0.608474	0.155476	0.425878	0.27145	1.98944e-06	0.113557	0.0589021	0.18595	0.0950375	0.00174742	0.0594029	0.195807	0.045163	0.313039	0.0545667	0.0625785	0.00839675	0.02522	0.160636	0.124272	0.531196	0.135649	0.25321	0.129304	0.0911505	0.119555	0.0367423	0.197861	0.424056	0.381267	0.0548059	0.2017	0.0361187	0.565607	0.165353	0.0207657	0.0328432	0.531361	0.0324416	0.174905	0.424056	0.246287	0.00361428	0.0257012	0.0857434	0.0343411	0.00115025	0.000109505	0.0291074	0.0872315	0.324482	0.441789	0.0451747	0.0167193	0.222377	0.0335385	0.0700307	0.0176653	0.677228	0.358239	0.000260856	0.151845	0.107741	5.37535e-07	0.0997782	0.000779818	2.44617e-05	0.14791	0.170821	0.000977669	0.011082	0.369659	0.441771	0.00761837	0.0255007	0.0695117	1.07939	0.38557	0.0400053	0.321259	0.296867	0.108944	0.176436	0.723317	0.264278	0.123472	0.215044	0.0697384	0.232978	0.0275936	0.164641	0.000610833	0.019839	0.281938	0.0135903	2.12916e-05	0.00418114	0.00343174	0.00939265	0.0533625	0.00290781	0.028881	0.00127181	0.00103658	0.110662	0.0882398	0.0525259	0.109713	0.292419	0.00116164	0.0273468	0.0461975	0.079573	0.0457008	0.144361	0.031501	0.250127	0.0624168	0.0839154	0.0001517	0.0106485	0.172395	0.15567	0.207172	0.00129182	0.0479221	0.080262	0.000523851	0.00727901	0.22954	0.226233	0.012402	0.418479	0.203619	0.280644	0.083834	0.0764954	0.117318	0.444685	0.605502	0.17824	9.87563e-05	0.267742	0.299062	0.221631	0.119346	0.569767	0.292925	0.151772	0.0661045	0.516151	0.273724	0.490499	0.00358989	0.024355	0.396862	0.906472	0.199805	0.257767	0.528643	0.1754	0.107459	0.186966	0.0241647	0.806242	0.215155	0.00549619	0.442264	0.331443	0.300563	0.443161	0.0257428	0.00144052	0.00666621	0.0660287	0.0743992	0.000573879	0.342035	0.310592	0.277532	1.43748e-05	0.000300527	0.00686605	0.00465804	0.0348556	0.12273	0.118715	0.000855995	0.026442	0.00772078	0.077539	0.161223	0.236326	0.0387211	0.429999	0.382476	0.306622	0.240088	0.104873	0.015691	0.343707	0.185259	0.210265	0.507553	0.280902	0.219611	0.172829	0.0624509	0.131845	0.00145386	0.00699992	0.0209062	0.3096	0.00145601	8.02241e-05	0.201591	0.00895464	0.187707	0.220405	0.0548711	0.387937	0.0672785	0.0914529	0.343595	0.000494944	0.00375716	0.0137662	0.000907395	0.0965857	0.444483	0.103884	0.243488	0.217765	0.0395554	0.0247196	0.000565267	0.0122569	0.631604	0.150533	0.495791	0.188077	0.116896	0.0468474	3.84255e-06	0.132368	0.48935	0.143872	0.135127	0.320577	0.182563	0.0774359	0.553086	0.0386278	0.129382	0.0328272	1.164	0.687663	0.254397	0.840966	0.0784343	0.250358	3.1559e-05	0.00332379	0.517548	0.12312	0.0888508	0.00736667	0.23026	0.0912483	0.566799	0.0347216	0.0610673	0.183786	0.000295053	0.0426637	0.20128	0.263001	0.375221	0.258793	0.00104428	0.158603	0.00547288	0.289071	0.0448664	0.00654689	0.0835845	0.0204735	0.0348543	0.0365309	0.151103	0.0717964	0.278875	0.00678803	0.0594797	0.315686	0.208114	0.721771	0.14489	0.135686	0.179969	0.0473117	0.169349	0.269374	0.0383396	0.277036	0.199464	0.12994	0.224251	0.00815879	0.0195014	0.0251695	0.0126977	0.076586	0.0360714	0.0501639	0.00130496	0.0380195	0.0306637	0.0548711	0.387937	0.0672785	0.0914529	0.343595	0.000494944	0.00375716	0.0137662	0.000907394	0.0965857	0.444483	0.103883	0.243488	0.217765	0.0395554	0.0247197	0.000565264	0.0122569	0.088902	0.154572	0.168165	0.00358718	0.683086	0.126646
SNP147	1	64.3398	0.00143344	0.597051	0.0344861	0.543915	1.04251	0.18798	0.248214	0.67883	0.0148731	0.394237	0.0988072	0.00151506	0.00926094	0.489415	0.00777708	0.11361	0.171938	1.85742	0.195865	0.0144341	0.00334688	0.207636	0.415057	0.124373	0.00019932	0.482904	0.726177	0.0264829	0.00554068	0.290071	0.165652	1.88075	0.0487806	0.580675	0.0922038	0.370153	0.0017105	0.225747	0.340678	0.224289	0.159493	0.0081863	0.132269	0.0266064	0.15275	0.147276	0.379829	0.0558316	0.16523	0.282912	0.0583113	0.0167525	0.0975477	0.682183	0.0607625	0.993234	0.151219	0.0987668	0.00697217	0.0547737	0.0319044	0.00202661	0.0137391	0.131322	0.061761	0.046923	0.0443297	0.634524	0.00988148	0.232969	0.378527	0.00475984	0.0113359	0.0604773	0.0267184	0.492028	1.15359	0.365083	0.193868	0.0905627	0.00766788	0.128657	0.00109015	0.053188	0.407632	0.155335	0.0546556	4.64196e-05	0.00376575	0.24989	0.00384623	0.00181058	0.669589	0.120953	0.0028448	0.171179	0.287489	0.106998	0.298277	0.112556	1.4145	0.338129	0.572778	0.150675	0.0494322	0.281454	0.0422281	0.0564648	0.109005	0.100159	0.0924347	0.0107211	0.0122212	0.00349737	0.0142467	0.261724	0.407285	0	0.631021	0.144529	0.792381	0.270741	0.206057	0.0869492	0.0718539	1.00344	0.1155	0.619734	0.0395555	0.0962176	0.535346	0.0889142	0.0931024	0.0117208	0.490179	0.00892459	0.691968	0.106095	0.190029	0.103779	0.00867617	0.00194162	0.172651	0.463455	0.327092	0.173019	0.0449933	0.534833	0.199901	0.549114	0.00524376	0.979939	0.369898	0.112067	1.07875	0.0317328	0.0431034	0.0662369	0.205346	0.219202	0.509199	0.141665	0.0303586	0.0537087	0.0109106	0.119794	0.0017965	0.106949	0.0795784	0.0804199	0.135451	0.0198284	0.036709	0.00346322	0.560683	0.0607625	0.993234	0.151219	0.0987668	0.00697217	0.0547737	0.0319044	0.00202661	0.0137391	0.0544485	6.19627e-05	0.0275932	0.0549904	0.172928	0.262728	0.669069	0.0802768	0.277977	0.124206	0.0594871	0.0446569	0.28625	1.25235	0.0143238	0.0686324	0.0756163	0.215631	0.0438254	0.0120809	0.155164	0.0406037	0.0191171	0.00655526	0.041898	0.163885	0.198448	0.00384623	0.00181058	0.66959	0.120953	0.0028448	0.171179	0.287489	0.106998	0.298277	1.32514	0.025234	0.0575697	0.80203	0.187991	0.00416332	0.403262	0.0280247	0.00599207	0.0191111	0.0790033	0.133974	0.104491	0.0580499	0.0833578	0.00913848	0.0228261	0.829724	0.219811	0.17148	0.143411	0.0729201	0.0846045	0.947744	0.00275805	0.251846	0.467904	0.001839	0.21351	0.279239	0.00193463	0.29386	0.0140541	0.310857	0.0344651	0.205188	0.000559193	0.0761814	0.000435078	0.0337109	0.0209039	0.0358384	9.92057e-06	0.0429172	0.000821278	0.678367	0.000595131	0.0775713	0.458487	0.150274	0.604423	0.0779809	0.26381	0.619701	0.494988	0.169196	0.122726	0.000879892	0.428073	0.326572	0.502639	1.14191	0.606358	0.451532	0.0120283	1.066	0.0512112	0.274728	0.0347856	0.213359	0.000275247	0.626654	0.317823	0.00357529	0.0685396	0.0526042	0.165828	0.618455	0.164153	0.0177108	0.323259	0.868514	0.596335	0.145783	0.00398249	0.160997	0.000544585	0.00175603	0.309536	0.844365	0.0556545	0.010444	0.350017	0.144766	2.24255e-05	0.125907	0.0106284	0.085463	0.380714	0.123887	0.0423026	0.71174	1.22835e-05	0.112898	0.954896	0.65918	2.52642	0.303993	0.00921255	0.577539	0.0216881	0.209044	0.28688	0.0218663	0.128803	0.0712641	0.380538	0.507509	0.0306027	0.0436073	0.602377	0.899804	0.0233771	0.0847288	0.00935222	1.03352	0.0102681	0.515594	0.390057	0.421208	0.0523525	0.368408	0.233975	0.195783	0.0293495	0.255989	0.0318788	0.0503311	0.784577	0.0296161	0.19739	0.397679	0.111041	0.0147552	0.493614	0.562957	0.0151087	0.0500881	0.0479759	0.993508	0.109744	0.482237	0.208438	1.01839	0.0575071	0.189027	0.000564194	0.490404	0.0170829	1.75359	0.00285096	1.78683e-05	0.113977	0.0280441	0.0153117	0.0501803	0.0259437	0.262241	0.15983	0.0660492	0.614121	0.13849	0.304535	0.293658	0.123714	0.153932	0.00242749	0.186708	0.366059	0.369642	0.00614042	0.237397	0.0319166	0.00721317	0.00723301	0.160471	0.149639	0.00828987	0.293962	0.152089	0.0416406	0.25007	0.0814785	0.0499322	0.294451	0.0110711	0.00982812	0.660133	0.116181	0.0527736	0.810873	1.02124	0.0128792	0.00712761	0.473475	0.254676	0.00497743	1.79779	0.191363	0.0126738	0.112974	0.379357	0.0365782	0.0411807	0.00439642	0.0879121	0.563565	0.265629	0.158316	0.00832833	0.0430038	0.258714	0.121758	0.420152	0.000631969	0.984776	0.0402296	0.0344002	0.0420336	0.0895113	0.135169	0.575381	0.00349743	0.0323463	0.0523277	0.108635	3.90312e-05	0.0102457	0.144608	0.0411744	0.771006	0.694945	0.611303	0.475669	0.000393055	0.58077	0.228517	0.1023	0.57789	0.106145	0.0937577	0.571301	0.12256	0.158854	0.0254858	0.0162363	0.0106945	0.576074	0.082381	1.13941	0.00276391	0.114867	0.123057	0.00398769	0.148868	0.882934	0.0216286	0.196314	2.00752	0.135796	0.347429	0.205589	0.282966	0.882051	1.96446	0.00382186	0.15169	0.273683	0.172505	0.102277	0.0803	0.0251461	0.134205	0.16634	0.0108473	0.422151	0.183846	0.38344	0.085187	0.116368	0.0121322	0.0206408	0.159089	0.14051	0.140972	0.160336	0.162422	5.9166e-05	0.0892933	0.229099	0.113885	0.359044	0.610518	0.00705074	0.021609	0.0342968	0.0605168	0.964665	0.0667747	0.196851	0.638419	0.891295	0.173347	1.07861	0.230382	0.0184469	0.00666797	0.0560163	0.602761	0.0761923	0.0163372	0.0679133	3.53891e-09	0.0418726	0.3419	6.73628e-06	0.188781	0.314817	0.720211	0.0625716	0.230322	0.145436	0.0538512	2.39739	0.0477865	0.146412	0.0334836	0.000568973	0.0212937	0.78599	0.472198	0.0151812	0.966203	0.184931	0.0402546	0.0059913	0.161955	0.488188	0.0661239	0.502702	0.00698518	0.0179399	0.0151968	0.118063	0.109386	0.0819925	0.253591	0.076767	0.519863	0.121627	0.455924	0.0302341	0.00394221	0.00357226	0.202216	0.000864253	0.249833	0.0586654	0.052946	0.151779	0.568139	0.0558015	0.478431	0.279505	0.331616	0.0748919	0.311814	0.573893	0.0351474	0.610634	0.0813114	0.0907789	0.00269061	0.177631	0.0928097	0.245823	0.331616	0.0222111	0.0123074	0.553166	0.022973	0.0625458	0.00876912	0.0772462	0.0105764	0.00586756	0.0634983	0.428619	0.198872	0.0545479	0.00265157	0.020657	0.00758664	0.00083313	0.54241	0.284337	0.477234	0.233509	0.0602969	0.0105471	0.226911	0.0350827	0.00497108	0.0128005	0.207453	0.0523241	0.0357951	0.420514	0.00131155	0.371969	0.0337353	0.303364	0.00392336	0.454555	0.0169122	0.567268	0.000884477	0.358275	0.23263	0.246845	0.42998	0.0257486	0.092216	0.0739612	0.436539	0.0180649	0.00403467	0.0407064	0.264543	0.0637595	0.212227	0.00388587	9.19283e-05	0.000982026	0.0349957	0.330758	0.0266716	0.535533	0.0186274	0.23763	0.0732525	0.0594954	0.0927403	0.0630352	0.150218	0.573492	0.366695	0.0486355	0.2766	3.17214e-05	0.25892	0.302169	0.0864018	0.0162332	0.246388	0.0093586	0.11836	0.573492	0.159487	0.00193824	0.0784819	0.00098106	0.0639712	0.0393565	0.00432405	0.0920728	0.0537036	0.162656	0.559414	0.00682837	0.0660268	0.178854	0.00268638	0.00399346	0.0332177	1.20314	0.123739	0.0145166	0.286114	0.00604561	0.0125305	0.368609	0.007324	0.0727685	0.125733	0.189948	0.0865033	0.00404973	0.640396	0.224121	0.147478	0.170224	0.0476023	0.657052	1.05514	0.0489655	0.152102	0.204177	0.0714389	0.382906	0.45498	0.31404	0.371002	0.455215	0.2446	0.231778	0.000131107	0.336386	0.00562145	0.0547632	0.180163	0.00137243	1.46541e-05	0.000393115	0.00271188	0.00102095	0.0314613	0.00854373	0.105049	0.000588103	0.10657	0.352619	0.291603	0.00296694	0.0534496	0.736724	0.00236126	0.0589644	0.00919529	0.118254	0.101668	0.18138	0.296234	0.679086	0.11419	0.0798077	0.00135964	0.0313573	0.0640969	0.0449761	0.2535	0.0129189	0.159621	0.231182	0.000425214	0.0131343	0.33149	0.315044	0.0247093	0.355217	0.182034	0.102422	0.100281	0.0777537	0.102611	0.47325	0.381843	0.0591926	0.00134463	0.31977	0.201901	0.0700874	0.315288	0.539437	0.402206	0.16583	0.143942	0.61609	0.363977	0.363389	0.00103216	0.0417159	0.233469	0.363803	0.0115104	0.441391	0.648112	0.0523021	0.000206502	0.0144443	0.0552672	0.724561	0.278551	0.0418402	0.422304	0.285879	0.282597	0.283267	0.0022881	0.0129984	0.0679031	0.0796749	0.0556903	0.0307842	0.338601	0.244123	0.276468	0.0522106	0.000349067	0.0253548	0.0131323	0.148915	0.159506	0.0679449	0.0219966	0.097773	0.250817	7.90131e-05	0.32344	0.307844	0.000823459	0.286494	0.357743	0.285879	0.138466	0.0401561	0.14925	0.06784	0.174124	0.189035	0.341482	0.272194	0.0860239	0.184809	0.175372	0.0992263	0.000354863	0.0379086	0.208121	0.3479	0.000510579	0.000113707	0.401636	0.28331	0.0120767	0.497629	0.10435	0.325694	0.0011737	0.0791578	0.314837	0.0308774	0.00414198	0.000835161	0.156984	0.181794	0.394414	0.0749214	0.226161	0.15991	0.0904302	0.130906	0.00127206	0.0823547	0.69934	0.0461296	0.367967	0.139443	0.1636	0.041774	0.109014	0.159188	0.307962	0.210472	0.138572	0.44391	0.309966	0.20661	0.577355	0.00118027	0.104078	0.0315914	0.922092	0.224954	0.0239647	1.03376	0.000681921	0.170988	0.00675504	0.236909	0.1806	0.122628	0.224934	0.0039018	0.14024	0.0779005	0.526515	0.0255255	0.00840367	0.00154158	0.00039733	0.0293546	0.165868	0.123472	0.179396	0.294637	0.0789202	0.146681	0.00236412	0.13538	0.137364	0.0100126	0.0628201	0.046453	0.000899243	0.130244	0.0314928	0.445147	0.319339	0.0645273	0.0892489	0.258349	0.183716	0.702256	0.0088519	0.0836148	0.00576818	0.0500254	0.156254	0.242995	0.0495572	0.0848748	0.198839	0.0282151	0.236966	0.0367844	0.109239	0.175788	5.55718e-07	0.0671767	0.0348317	0.106651	0.0424706	0.0111579	0.338064	0.10435	0.325694	0.0011737	0.0791578	0.314837	0.0308774	0.00414198	0.00083516	0.156984	0.181794	0.394414	0.0749214	0.226161	0.15991	0.0904302	0.130906	0.00127206	0.0823547	0.142689	0.380017	0.218559	0.0132484	0.682536	0.0635144
SNP148	1	64.3398	0.00143344	0.597051	0.0344861	0.543915	1.04251	0.18798	0.248214	0.67883	0.0148731	0.394237	0.0988072	0.00151506	0.00926094	0.489415	0.00777708	0.11361	0.171938	1.85742	0.195865	0.0144341	0.00334688	0.207636	0.415057	0.124373	0.00019932	0.482904	0.726177	0.0264829	0.00554068	0.290071	0.165652	1.88075	0.0487806	0.580675	0.0922038	0.370153	0.0017105	0.225747	0.340678	0.224289	0.159493	0.0081863	0.132269	0.0266064	0.15275	0.147276	0.379829	0.0558316	0.16523	0.282912	0.0583113	0.0167525	0.0975477	0.682183	0.0607626	0.993234	0.151219	0.0987668	0.00697217	0.0547737	0.0319044	0.00202661	0.0137391	0.131322	0.061761	0.046923	0.0443297	0.634524	0.00988148	0.232969	0.378527	0.00475984	0.0113359	0.0604773	0.0267184	0.492028	1.15359	0.365083	0.193868	0.0905627	0.00766788	0.128657	0.00109015	0.053188	0.407632	0.155335	0.0546556	4.64196e-05	0.00376575	0.24989	0.00384623	0.00181058	0.669589	0.120953	0.0028448	0.171179	0.287489	0.106998	0.298277	0.112556	1.4145	0.338129	0.572778	0.150675	0.0494322	0.281454	0.0422281	0.0564648	0.109005	0.100159	0.0924347	0.0107211	0.0122212	0.00349737	0.0142467	0.261724	0.407285	0	0.631021	0.144529	0.792381	0.270741	0.206057	0.0869492	0.0718539	1.00344	0.1155	0.619734	0.0395555	0.0962176	0.535346	0.0889142	0.0931024	0.0117208	0.490179	0.00892459	0.691968	0.106095	0.190029	0.103779	0.00867617	0.00194162	0.172651	0.463455	0.327092	0.173019	0.0449933	0.534833	0.199901	0.549114	0.00524376	0.979939	0.369899	0.112067	1.07875	0.0317328	0.0431034	0.0662369	0.205346	0.219202	0.509199	0.141665	0.0303586	0.0537087	0.0109106	0.119794	0.0017965	0.106949	0.0795784	0.0804199	0.135451	0.0198284	0.036709	0.00346322	0.560683	0.0607625	0.993234	0.151219	0.0987668	0.00697217	0.0547737	0.0319044	0.00202661	0.0137391	0.0544485	6.19627e-05	0.0275932	0.0549904	0.172928	0.262728	0.669069	0.0802768	0.277977	0.124206	0.0594871	0.0446569	0.28625	1.25235	0.0143238	0.0686324	0.0756163	0.215631	0.0438254	0.0120809	0.155164	0.0406037	0.0191171	0.00655526	0.041898	0.163885	0.198448	0.00384623	0.00181058	0.669589	0.120953	0.0028448	0.171179	0.287489	0.106998	0.298277	1.32514	0.025234	0.0575697	0.80203	0.187991	0.00416332	0.403262	0.0280247	0.00599207	0.0191111	0.0790033	0.133974	0.104491	0.0580499	0.0833578	0.00913848	0.0228261	0.829724	0.219811	0.17148	0.143411	0.0729201	0.0846045	0.947744	0.00275805	0.251846	0.467904	0.001839	0.21351	0.279239	0.00193463	0.29386	0.0140541	0.310857	0.0344651	0.205188	0.000559193	0.0761814	0.000435078	0.0337109	0.0209039	0.0358384	9.92055e-06	0.0429172	0.000821278	0.678367	0.000595131	0.0775713	0.458487	0.150274	0.604423	0.0779809	0.26381	0.619701	0.494988	0.169196	0.122726	0.000879892	0.428073	0.326572	0.502639	1.14191	0.606358	0.451532	0.0120283	1.066	0.0512112	0.274728	0.0347856	0.213359	0.000275247	0.626654	0.317823	0.00357529	0.0685396	0.0526042	0.165828	0.618455	0.164153	0.0177108	0.323259	0.868514	0.596335	0.145783	0.00398249	0.160997	0.000544585	0.00175603	0.309536	0.844365	0.0556545	0.010444	0.350017	0.144766	2.24255e-05	0.125907	0.0106284	0.0854631	0.380714	0.123887	0.0423026	0.71174	1.22835e-05	0.112898	0.954896	0.65918	2.52642	0.303993	0.00921255	0.577539	0.0216881	0.209044	0.28688	0.0218663	0.128803	0.0712641	0.380538	0.507509	0.0306027	0.0436073	0.602377	0.899804	0.0233771	0.0847288	0.00935222	1.03352	0.0102681	0.515594	0.390057	0.421208	0.0523525	0.368408	0.233975	0.195783	0.0293495	0.255989	0.0318788	0.0503311	0.784577	0.0296161	0.19739	0.397679	0.111041	0.0147552	0.493614	0.562957	0.0151087	0.0500881	0.0479759	0.993508	0.109744	0.482237	0.208438	1.01839	0.0575071	0.189027	0.000564194	0.490404	0.0170829	1.75359	0.00285096	1.78683e-05	0.113978	0.0280441	0.0153117	0.0501803	0.0259437	0.262241	0.15983	0.0660492	0.614121	0.13849	0.304535	0.293658	0.123714	0.153932	0.00242749	0.186708	0.366059	0.369642	0.00614042	0.237397	0.0319166	0.00721317	0.00723301	0.160471	0.149639	0.00828987	0.293962	0.152089	0.0416406	0.25007	0.0814785	0.0499322	0.294451	0.0110711	0.00982812	0.660133	0.116181	0.0527736	0.810873	1.02124	0.0128792	0.00712761	0.473475	0.254676	0.00497743	1.79779	0.191363	0.0126738	0.112974	0.379357	0.0365782	0.0411807	0.00439642	0.0879121	0.563565	0.265629	0.158316	0.00832833	0.0430038	0.258714	0.121758	0.420152	0.000631969	0.984776	0.0402296	0.0344002	0.0420336	0.0895113	0.135169	0.575381	0.00349743	0.0323463	0.0523277	0.108635	3.90312e-05	0.0102457	0.144608	0.0411744	0.771006	0.694945	0.611303	0.475669	0.000393055	0.58077	0.228517	0.1023	0.57789	0.106145	0.0937576	0.571301	0.12256	0.158854	0.0254858	0.0162363	0.0106945	0.576074	0.082381	1.13941	0.00276391	0.114867	0.123057	0.00398769	0.148868	0.882934	0.0216286	0.196314	2.00752	0.135796	0.347429	0.205589	0.282966	0.882051	1.96446	0.00382186	0.15169	0.273683	0.172505	0.102277	0.0803	0.0251461	0.134205	0.16634	0.0108473	0.422151	0.183846	0.38344	0.085187	0.116368	0.0121322	0.0206408	0.159089	0.14051	0.140972	0.160336	0.162422	5.9166e-05	0.0892933	0.229099	0.113885	0.359044	0.610518	0.00705074	0.021609	0.0342968	0.0605168	0.964665	0.0667747	0.196851	0.638419	0.891295	0.173347	1.07861	0.230382	0.0184469	0.00666797	0.0560163	0.602761	0.0761923	0.0163372	0.0679133	3.53891e-09	0.0418726	0.3419	6.73627e-06	0.188781	0.314817	0.720211	0.0625716	0.230322	0.145436	0.0538512	2.39739	0.0477865	0.146412	0.0334836	0.000568973	0.0212937	0.78599	0.472198	0.0151812	0.966203	0.184931	0.0402546	0.0059913	0.161955	0.488188	0.0661239	0.502702	0.00698518	0.0179399	0.0151968	0.118063	0.109386	0.0819925	0.253591	0.076767	0.519863	0.121627	0.455924	0.0302341	0.00394221	0.00357226	0.202216	0.000864252	0.249833	0.0586654	0.052946	0.151779	0.568139	0.0558015	0.478431	0.279505	0.331616	0.0748919	0.311814	0.573893	0.0351474	0.610634	0.0813114	0.0907789	0.00269061	0.177631	0.0928097	0.245823	0.331616	0.0222111	0.0123074	0.553166	0.022973	0.0625458	0.00876912	0.0772462	0.0105764	0.00586756	0.0634983	0.428619	0.198872	0.0545479	0.00265157	0.020657	0.00758664	0.000833129	0.54241	0.284337	0.477234	0.233509	0.0602969	0.0105471	0.226911	0.0350827	0.00497108	0.0128005	0.207453	0.0523241	0.0357951	0.420514	0.00131155	0.371969	0.0337353	0.303364	0.00392336	0.454555	0.0169122	0.567268	0.000884477	0.358275	0.23263	0.246845	0.42998	0.0257486	0.092216	0.0739612	0.436539	0.0180649	0.00403467	0.0407064	0.264543	0.0637595	0.212227	0.00388587	9.19282e-05	0.000982027	0.0349957	0.330758	0.0266716	0.535533	0.0186274	0.23763	0.0732525	0.0594954	0.0927403	0.0630352	0.150218	0.573492	0.366695	0.0486355	0.2766	3.17215e-05	0.25892	0.302169	0.0864018	0.0162332	0.246388	0.0093586	0.11836	0.573492	0.159487	0.00193824	0.0784819	0.00098106	0.0639712	0.0393565	0.00432405	0.0920728	0.0537036	0.162656	0.559414	0.00682838	0.0660268	0.178854	0.00268638	0.00399346	0.0332177	1.20314	0.123739	0.0145166	0.286114	0.00604561	0.0125305	0.368609	0.007324	0.0727685	0.125733	0.189948	0.0865033	0.00404973	0.640396	0.224121	0.147478	0.170224	0.0476023	0.657052	1.05514	0.0489655	0.152102	0.204177	0.0714389	0.382906	0.45498	0.31404	0.371002	0.455215	0.2446	0.231778	0.000131107	0.336386	0.00562145	0.0547632	0.180163	0.00137243	1.46541e-05	0.000393115	0.00271188	0.00102095	0.0314613	0.00854373	0.105049	0.000588103	0.10657	0.352619	0.291603	0.00296694	0.0534496	0.736724	0.00236126	0.0589644	0.00919529	0.118254	0.101668	0.18138	0.296234	0.679086	0.11419	0.0798077	0.00135964	0.0313573	0.0640969	0.0449761	0.2535	0.0129189	0.159621	0.231182	0.000425214	0.0131343	0.33149	0.315044	0.0247093	0.355217	0.182034	0.102422	0.100281	0.0777537	0.102611	0.47325	0.381843	0.0591926	0.00134463	0.31977	0.201901	0.0700873	0.315288	0.539437	0.402206	0.16583	0.143942	0.61609	0.363977	0.363389	0.00103216	0.0417159	0.233469	0.363803	0.0115104	0.441391	0.648112	0.0523021	0.000206502	0.0144443	0.0552672	0.724561	0.278551	0.0418402	0.422304	0.285879	0.282597	0.283267	0.00228811	0.0129984	0.0679031	0.0796749	0.0556903	0.0307842	0.338601	0.244123	0.276468	0.0522106	0.000349067	0.0253548	0.0131323	0.148915	0.159506	0.0679449	0.0219966	0.097773	0.250817	7.9013e-05	0.32344	0.307844	0.000823459	0.286494	0.357743	0.285879	0.138466	0.0401561	0.14925	0.06784	0.174124	0.189035	0.341482	0.272194	0.0860239	0.184809	0.175372	0.0992263	0.000354863	0.0379086	0.208121	0.3479	0.000510579	0.000113707	0.401636	0.28331	0.0120767	0.497629	0.10435	0.325694	0.0011737	0.0791578	0.314837	0.0308774	0.00414198	0.000835161	0.156984	0.181794	0.394414	0.0749214	0.226161	0.15991	0.0904302	0.130906	0.00127206	0.0823547	0.69934	0.0461296	0.367967	0.139443	0.1636	0.041774	0.109014	0.159188	0.307962	0.210472	0.138572	0.44391	0.309966	0.20661	0.577355	0.00118027	0.104078	0.0315914	0.922092	0.224954	0.0239647	1.03376	0.000681921	0.170988	0.00675504	0.236909	0.1806	0.122628	0.224934	0.0039018	0.14024	0.0779005	0.526515	0.0255255	0.00840367	0.00154158	0.00039733	0.0293546	0.165868	0.123472	0.179396	0.294637	0.0789202	0.146681	0.00236412	0.13538	0.137364	0.0100126	0.0628201	0.046453	0.000899242	0.130244	0.0314928	0.445147	0.319339	0.0645273	0.0892489	0.258349	0.183716	0.702256	0.0088519	0.0836148	0.00576817	0.0500254	0.156254	0.242995	0.0495572	0.0848748	0.198839	0.0282151	0.236966	0.0367844	0.109239	0.175788	5.55708e-07	0.0671767	0.0348317	0.106651	0.0424706	0.0111579	0.338064	0.10435	0.325694	0.0011737	0.0791578	0.314837	0.0308774	0.00414198	0.00083516	0.156984	0.181794	0.394414	0.0749214	0.226161	0.15991	0.0904302	0.130906	0.00127206	0.0823547	0.142689	0.380017	0.218559	0.0132484	0.682536	0.0635144
SNP149	1	65.8448	0.196492	0.525954	0.0678614	0.404476	0.987001	0.222293	0.16153	0.533233	0.00558676	0.844364	0.100143	0.0289746	0.00487887	0.560446	0.0611483	0.0581454	0.160469	1.27829	0.53196	0.00110623	0.0187396	0.399702	0.487305	0.488263	8.46206e-05	0.41825	0.701826	0.0167054	0.0763625	0.210314	0.295585	1.67017	0.105372	0.507592	0.0437018	0.455432	0.0261772	0.243178	0.673743	0.292201	0.237862	0.195753	0.0609653	0.000196853	0.116871	0.0462382	0.524414	0.215367	0.249914	0.250619	0.136221	0.0040999	0.000944105	0.353156	0.131629	0.996757	0.056376	0.269482	0.000109211	0.00186837	0.215641	0.000262979	0.09622	0.160828	1.84808e-05	0.0522141	0.223984	0.553565	0.0160222	0.161882	0.153213	0.00663234	0.0169884	0.0175129	0.0302065	0.589906	1.09517	0.932287	0.0531097	0.000441744	0.00196321	0.00581676	0.0269874	0.010265	0.493667	0.132733	0.0191276	0.0166314	0.123467	0.252085	0.0169663	0.0059785	0.518866	0.00974197	0.00107409	0.0278627	0.0958395	0.0854148	0.0368216	0.238252	1.0259	0.386088	0.486369	0.147861	0.0947261	0.539286	0.0847353	0.00371343	0.10412	0.0284785	0.0138588	0.0865068	0.00216693	0.00109621	0.0122384	0.100048	0.106478	0	0.241217	0.0447858	0.383804	0.0759583	0.463004	0.0490254	0.123376	0.909276	0.0770131	0.43113	0.0321245	0.0939128	0.852253	0.0905881	0.281436	0.00925233	0.577257	0.00794106	0.433869	0.107477	0.161565	0.134491	0.0920845	0.0134934	0.147024	0.538545	0.732217	0.137882	0.0432238	0.522476	0.0885301	0.487376	0.056978	1.11707	0.568316	0.000181556	0.930782	0.0165093	0.0487858	0.0200517	0.222653	0.530303	0.621501	0.203324	0.111485	0.00276427	0.00545115	0.196667	0.031902	0.196963	5.56122e-06	0.133653	0.125468	0.00110477	0.00033453	0.0181826	0.48783	0.131629	0.996757	0.056376	0.269482	0.000109211	0.00186837	0.215641	0.00026298	0.09622	0.121284	0.00821103	0.000160255	0.132823	0.47429	0.266144	0.486743	0.0211113	0.192937	0.018843	0.0156699	0.368774	0.413891	1.15701	0.0874261	0.012979	0.0019101	0.157741	4.56197e-05	0.108261	0.0212537	0.0585616	0.0101531	0.00333776	0.00315988	0.00964413	0.366021	0.0169663	0.0059785	0.518866	0.00974197	0.00107409	0.0278627	0.0958396	0.0854148	0.0368216	1.30006	0.102993	0.00692701	0.771624	0.021735	0.000390648	0.618134	0.0557081	0.0270353	0.00297049	0.0188918	0.408276	0.270241	0.0202284	0.00692186	0.00017338	0.00204693	0.500685	0.0392021	0.397115	0.0905876	0.236243	0.08686	1.45841	0.0862496	0.126284	0.458791	0.0238602	0.539823	0.291182	0.0307333	0.45135	4.03494e-05	0.42272	0.0852689	0.417012	0.0054622	0.15157	0.00333358	0.0014197	0.299918	0.00741945	0.0424216	0.00626891	0.0773548	0.37002	0.00744437	0.000645355	0.134943	0.572245	0.508972	0.0819797	0.185005	0.56271	0.461103	0.0732464	0.121406	1.11672e-06	0.569291	0.201914	0.668701	0.859616	0.467743	0.807785	0.0509242	0.814208	0.0265865	0.605783	0.0313903	0.416983	0.00327927	0.672691	0.55608	9.84842e-05	0.0739528	0.0178934	0.333201	0.738069	0.229524	1.01223e-06	0.538909	0.476177	0.368299	0.114536	0.00389219	0.461972	0.00492838	0.00630528	0.396563	0.967408	0.220397	0.0115798	0.325588	0.244871	0.0138718	0.111843	0.0352296	0.258456	0.553208	0.0613218	0.0215874	0.564154	0.00107421	0.269167	0.753701	0.427522	3.30327	0.305865	0.0017277	0.946595	0.01466	0.43272	0.46489	0.000622802	0.199853	0.259705	0.162941	0.298172	0.017737	0.0174745	0.828745	0.784452	0.0660425	0.0408948	0.0730481	1.26435	2.38375e-05	0.396037	0.127909	0.66278	0.232706	0.480887	0.739355	0.168446	0.000896388	0.25691	0.0211958	0.104788	0.803427	0.0142266	0.330176	0.307489	0.152484	0.0607706	0.985901	0.261319	0.000104757	0.019617	0.0119087	1.18998	0.304321	0.432654	0.268352	0.722205	0.0649849	0.0220263	0.00184783	0.350419	0.128059	1.42296	0.0162823	0.0131821	0.222372	0.0099833	0.111003	0.0387499	0.134589	0.240153	0.189182	0.127929	0.751972	0.0131191	0.737836	0.226121	0.215159	0.219883	0.0159682	0.0704882	0.812502	0.251648	0.0121577	0.336485	0.0409203	0.0457565	0.0833688	0.0206405	0.078611	0.0922374	0.306001	0.0593893	0.0226569	0.152481	0.111385	0.0099215	0.116764	0.00351379	0.103925	0.52588	0.0907294	0.0078988	0.523667	1.65207	0.27897	0.000884579	1.12195	0.178446	0.0140815	1.4842	0.0939857	0.0265199	0.238472	0.237537	0.198758	0.105841	0.017007	0.178656	1.14245	0.122904	0.319894	0.0261545	0.0473836	0.441608	0.0047308	0.364306	0.0522854	0.721913	0.069999	0.0596621	0.0698733	0.0684586	0.294651	0.688704	0.00679793	0.0457108	0.140171	0.0554059	0.0436887	0.0111197	0.0421825	0.034467	0.716086	0.457915	0.656366	0.23507	0.136113	0.400115	0.0708583	0.0164137	0.692673	0.0392504	0.000460475	0.343127	0.000891538	0.258258	0.0346893	0.000263612	0.013563	0.424119	0.196233	1.52514	0.000422104	0.21807	0.245255	0.0126569	0.122317	0.741403	0.00346099	0.058861	1.85882	0.0548532	0.237198	0.277406	0.241385	0.715699	1.42722	1.3107e-06	0.0668799	0.192525	0.0989722	0.194339	0.0140773	0.0583262	0.114573	0.435278	3.81092e-05	0.181876	0.385579	0.275245	0.0594862	0.0406917	0.0410818	0.0170617	0.395134	0.0803953	0.00371004	0.358546	0.0648282	0.0009289	0.0545937	0.230194	0.385576	0.157621	0.207865	0.00265145	0.0135506	0.0268647	0.053993	1.51436	0.071738	0.282348	0.494263	0.456254	0.140993	1.02375	0.17284	0.0104124	0.000805002	0.112224	0.284705	0.0978107	0.0335808	0.101477	3.81269e-05	0.0165149	0.186005	0.00817273	0.133419	0.538566	1.57775	0.137902	0.515805	0.0706379	0.100452	2.84488	0.0200873	0.0534275	0.057623	0.189112	0.0166792	0.638205	0.298131	6.71447e-05	0.954331	0.16478	0.00810659	0.0154898	0.174493	0.495439	0.200405	1.02654	0.0463165	0.0069749	0.00766385	0.201906	0.120303	0.154264	0.634623	0.154616	0.449006	0.0945252	0.693632	0.00114397	0.00821451	0.00188046	0.408358	1.26089e-05	0.29742	0.0135917	8.09153e-05	0.123286	0.541801	0.0320048	0.642431	0.441147	0.479145	0.0327462	0.700633	0.68827	0.00555371	0.734279	0.263966	0.0895643	0.00592332	0.0144881	0.188687	0.437123	0.479145	1.58624e-05	0.0303949	0.670961	0.000261915	0.176755	0.0930429	0.0983021	0.0256776	0.0728458	8.37782e-08	0.700523	0.359019	0.0920146	0.0417995	0.284552	0.0659931	0.0219101	0.691096	0.470867	0.55268	0.453178	0.0304788	0.00133772	0.321079	0.0952239	0.00390666	0.00152816	0.288923	0.113648	0.0937306	0.289583	0.00323768	0.553023	0.0877945	0.117494	0.0270507	0.587789	8.80852e-06	0.292085	0.0271953	0.285645	0.180231	0.0642306	0.967451	0.0908042	0.0903346	0.134212	0.851935	0.00037533	0.0260832	0.147829	0.332599	0.0698911	0.142137	0.00765222	0.0313069	0.000149414	0.0715192	0.50932	0.0282326	0.619679	0.00126533	0.0921663	0.0406068	0.0990429	0.0441596	0.173639	0.259403	0.876333	0.47635	0.210088	0.333155	0.0290001	0.0906601	0.507671	0.103413	0.000485355	0.0689014	0.0134655	0.241596	0.876333	0.107287	0.0469119	0.140082	0.0363507	0.0549397	0.223402	0.0173411	0.26759	0.0302161	0.000939676	0.888427	0.110354	0.188797	0.031836	0.124433	0.0753961	0.150556	1.28341	0.110586	0.0210247	0.484532	0.0329634	0.0665252	0.432773	0.0593273	0.0794398	0.100202	0.196476	0.211363	0.000562171	0.412395	0.218413	0.194258	0.336113	0.0296076	0.627307	1.14472	0.0158042	0.00997573	0.125311	0.0722295	0.287702	0.205827	0.273714	0.523746	0.55258	0.540922	0.364667	0.00975844	0.651586	0.000274771	0.0670242	0.278673	0.0295786	0.0353084	0.00705188	0.0103253	0.00733213	0.0149389	2.77453e-06	0.043244	0.0180438	0.245765	0.413331	0.500788	0.000451251	0.0499623	1.07052	0.00169885	0.063214	0.0430722	0.0478699	0.0351914	0.09426	0.551241	0.808502	0.202799	0.152721	0.000351736	0.0302368	0.0549514	0.0261251	0.335513	3.48432e-05	0.0985149	0.266946	0.00100503	0.0125868	0.52485	0.559935	0.000530136	0.449409	0.251988	0.104837	0.165736	0.117875	0.0569619	0.329237	0.193604	0.00312801	0.00561905	0.339421	0.0904184	2.60781e-05	0.271676	0.130793	0.445374	0.180098	0.221278	0.625728	0.493494	0.312466	0.0117994	0.0604363	0.155425	0.250317	0.0256735	0.218627	0.543816	0.00786982	0.00336304	0.0620973	0.161962	0.298976	0.46453	0.148329	0.190305	0.194063	0.285676	0.180098	0.192205	0.0228655	0.353343	0.0535819	0.019533	0.231264	0.425646	0.252143	0.321962	0.129633	0.00853409	0.011408	0.079937	0.439187	0.243888	0.00910766	0.0364912	0.0251511	0.770099	0.0846255	0.656444	0.38624	0.0119217	0.0905203	0.286633	0.250272	0.0625615	0.0277762	0.134548	0.0208179	0.1623	0.137461	0.146503	0.3027	0.091958	0.235621	0.324072	0.0991927	0.00188185	0.210686	0.728458	0.191441	0.0380198	0.0265206	0.267943	0.807479	0.0516668	0.906663	0.26944	0.246437	0.0943149	0.0347698	0.371875	0.049116	0.0752757	0.0033278	0.586523	0.274547	0.330725	0.006374	0.194399	0.177304	0.146678	0.514716	0.0175046	0.453435	0.540818	0.00859548	0.175355	0.0847575	0.197699	0.0263797	0.183559	0.0818221	0.0335596	0.216395	0.139002	0.5145	0.278831	0.353344	0.586937	0.0172457	0.121106	8.36701e-05	0.914044	0.0261234	0.0121357	0.734691	0.0211202	0.147417	0.0694628	0.420782	0.000473852	0.185516	0.55133	0.00242373	0.0873857	0.0593204	0.488587	0.210849	0.000206938	0.117387	0.00315775	0.00855021	0.092763	0.136507	0.216878	0.343787	0.168879	0.116127	0.00628847	0.0924617	0.463061	0.055318	0.0577708	0.0526499	0.00123434	0.249092	0.00826495	1.13786	0.309309	0.213422	0.137161	0.174088	0.136397	0.638775	0.114688	0.0209407	0.110614	0.048619	0.115568	0.203549	0.0435709	0.125568	0.23277	0.00275419	0.258288	0.0619358	0.107108	0.721606	0.079905	0.0203041	0.0955992	0.119062	0.0933562	0.191773	0.887044	0.26944	0.246437	0.0943149	0.0347698	0.371875	0.049116	0.0752757	0.0033278	0.586523	0.274547	0.330725	0.006374	0.194399	0.177304	0.146678	0.514717	0.0175046	0.453435	0.299071	0.232654	0.384765	0.00259972	0.92184	0.181815
SNP150	1	65.8448	0.196492	0.525954	0.0678614	0.404476	0.987001	0.222293	0.16153	0.533233	0.00558676	0.844364	0.100143	0.0289746	0.00487887	0.560446	0.0611483	0.0581454	0.160469	1.27829	0.53196	0.00110623	0.0187396	0.399702	0.487305	0.488263	8.46206e-05	0.41825	0.701826	0.0167054	0.0763625	0.210314	0.295585	1.67017	0.105372	0.507592	0.0437018	0.455432	0.0261772	0.243178	0.673743	0.292201	0.237862	0.195753	0.0609653	0.000196853	0.116871	0.0462382	0.524414	0.215367	0.249914	0.250619	0.136221	0.0040999	0.000944104	0.353156	0.131629	0.996757	0.056376	0.269482	0.000109211	0.00186837	0.215641	0.000262979	0.09622	0.160828	1.84809e-05	0.0522141	0.223984	0.553565	0.0160222	0.161882	0.153213	0.00663234	0.0169884	0.0175129	0.0302065	0.589906	1.09517	0.932287	0.0531097	0.000441745	0.00196321	0.00581676	0.0269874	0.010265	0.493667	0.132733	0.0191276	0.0166314	0.123467	0.252085	0.0169663	0.0059785	0.518866	0.00974196	0.00107409	0.0278627	0.0958395	0.0854148	0.0368216	0.238252	1.0259	0.386088	0.486369	0.147861	0.0947261	0.539286	0.0847353	0.00371343	0.10412	0.0284785	0.0138588	0.0865068	0.00216693	0.00109621	0.0122384	0.100048	0.106478	0	0.241217	0.0447858	0.383804	0.0759583	0.463004	0.0490254	0.123376	0.909276	0.0770131	0.43113	0.0321245	0.0939128	0.852253	0.0905881	0.281436	0.00925233	0.577257	0.00794106	0.433869	0.107477	0.161565	0.134491	0.0920845	0.0134934	0.147024	0.538545	0.732217	0.137882	0.0432238	0.522476	0.0885301	0.487376	0.056978	1.11707	0.568316	0.000181556	0.930782	0.0165093	0.0487858	0.0200517	0.222653	0.530303	0.621501	0.203324	0.111485	0.00276427	0.00545115	0.196667	0.031902	0.196963	5.56125e-06	0.133653	0.125468	0.00110477	0.00033453	0.0181826	0.48783	0.131629	0.996757	0.056376	0.269482	0.000109211	0.00186837	0.215641	0.00026298	0.09622	0.121284	0.00821103	0.000160254	0.132823	0.47429	0.266144	0.486743	0.0211113	0.192937	0.018843	0.0156699	0.368774	0.413891	1.15701	0.0874261	0.012979	0.0019101	0.157741	4.56197e-05	0.108261	0.0212537	0.0585616	0.0101531	0.00333776	0.00315988	0.00964413	0.366021	0.0169663	0.0059785	0.518866	0.00974197	0.00107409	0.0278627	0.0958396	0.0854148	0.0368216	1.30006	0.102993	0.00692701	0.771624	0.021735	0.000390648	0.618134	0.0557081	0.0270353	0.00297049	0.0188918	0.408276	0.270241	0.0202284	0.00692186	0.00017338	0.00204693	0.500685	0.0392021	0.397115	0.0905876	0.236243	0.08686	1.45841	0.0862496	0.126284	0.458791	0.0238602	0.539823	0.291182	0.0307333	0.45135	4.03494e-05	0.42272	0.0852689	0.417012	0.0054622	0.15157	0.00333358	0.0014197	0.299918	0.00741945	0.0424216	0.00626891	0.0773548	0.37002	0.00744437	0.000645355	0.134943	0.572245	0.508972	0.0819797	0.185005	0.56271	0.461103	0.0732464	0.121406	1.11672e-06	0.569291	0.201914	0.668701	0.859616	0.467743	0.807785	0.0509242	0.814208	0.0265865	0.605783	0.0313903	0.416983	0.00327927	0.67269	0.55608	9.84842e-05	0.0739528	0.0178934	0.333201	0.738069	0.229524	1.01223e-06	0.538909	0.476177	0.368299	0.114536	0.00389219	0.461972	0.00492838	0.00630528	0.396563	0.967408	0.220397	0.0115798	0.325588	0.244871	0.0138718	0.111843	0.0352296	0.258456	0.553208	0.0613218	0.0215874	0.564154	0.00107421	0.269167	0.753701	0.427522	3.30327	0.305865	0.0017277	0.946595	0.01466	0.43272	0.46489	0.000622802	0.199853	0.259705	0.162941	0.298172	0.017737	0.0174745	0.828745	0.784452	0.0660425	0.0408948	0.0730481	1.26435	2.38375e-05	0.396037	0.127909	0.66278	0.232706	0.480887	0.739355	0.168446	0.000896388	0.25691	0.0211958	0.104788	0.803427	0.0142266	0.330176	0.307489	0.152484	0.0607706	0.985901	0.261319	0.000104757	0.019617	0.0119087	1.18998	0.304321	0.432654	0.268352	0.722205	0.0649849	0.0220263	0.00184783	0.350419	0.128059	1.42296	0.0162823	0.0131821	0.222372	0.0099833	0.111003	0.0387499	0.134589	0.240153	0.189182	0.127929	0.751972	0.0131191	0.737836	0.226121	0.215159	0.219883	0.0159682	0.0704882	0.812502	0.251648	0.0121577	0.336485	0.0409203	0.0457565	0.0833688	0.0206405	0.078611	0.0922374	0.306001	0.0593893	0.0226569	0.152481	0.111385	0.0099215	0.116764	0.00351379	0.103925	0.52588	0.0907294	0.0078988	0.523667	1.65207	0.27897	0.000884579	1.12195	0.178446	0.0140815	1.4842	0.0939857	0.0265199	0.238472	0.237537	0.198758	0.105841	0.017007	0.178656	1.14245	0.122904	0.319894	0.0261545	0.0473836	0.441608	0.0047308	0.364306	0.0522854	0.721913	0.069999	0.0596621	0.0698733	0.0684586	0.294651	0.688704	0.00679793	0.0457108	0.140171	0.0554059	0.0436887	0.0111197	0.0421825	0.034467	0.716086	0.457915	0.656366	0.23507	0.136113	0.400115	0.0708583	0.0164137	0.692673	0.0392504	0.000460475	0.343127	0.000891539	0.258258	0.0346893	0.000263612	0.013563	0.424119	0.196233	1.52514	0.000422104	0.21807	0.245255	0.0126569	0.122317	0.741403	0.00346099	0.058861	1.85882	0.0548532	0.237198	0.277406	0.241385	0.715699	1.42722	1.3107e-06	0.0668799	0.192525	0.0989722	0.194339	0.0140773	0.0583262	0.114573	0.435278	3.81091e-05	0.181876	0.385579	0.275245	0.0594862	0.0406917	0.0410818	0.0170617	0.395134	0.0803953	0.00371004	0.358546	0.0648282	0.0009289	0.0545937	0.230194	0.385576	0.157621	0.207865	0.00265145	0.0135506	0.0268647	0.053993	1.51436	0.071738	0.282348	0.494263	0.456254	0.140993	1.02375	0.17284	0.0104124	0.000805002	0.112224	0.284705	0.0978107	0.0335808	0.101477	3.81269e-05	0.0165149	0.186005	0.00817273	0.133419	0.538566	1.57775	0.137902	0.515805	0.0706379	0.100452	2.84488	0.0200873	0.0534275	0.057623	0.189112	0.0166792	0.638205	0.298131	6.71448e-05	0.954331	0.16478	0.00810659	0.0154898	0.174493	0.495439	0.200405	1.02654	0.0463165	0.0069749	0.00766385	0.201906	0.120303	0.154264	0.634623	0.154616	0.449006	0.0945252	0.693632	0.00114397	0.00821451	0.00188046	0.408358	1.26089e-05	0.29742	0.0135917	8.09153e-05	0.123286	0.541801	0.0320048	0.642431	0.441147	0.479145	0.0327462	0.700633	0.68827	0.00555371	0.734279	0.263966	0.0895643	0.00592332	0.0144881	0.188687	0.437123	0.479145	1.58624e-05	0.0303949	0.670961	0.000261915	0.176755	0.0930429	0.0983021	0.0256776	0.0728458	8.37734e-08	0.700523	0.359019	0.0920146	0.0417995	0.284552	0.0659931	0.0219101	0.691096	0.470867	0.55268	0.453178	0.0304788	0.00133772	0.321079	0.0952239	0.00390666	0.00152816	0.288923	0.113648	0.0937306	0.289583	0.00323768	0.553023	0.0877945	0.117494	0.0270507	0.587789	8.80852e-06	0.292085	0.0271953	0.285645	0.180231	0.0642306	0.967451	0.0908042	0.0903346	0.134212	0.851935	0.00037533	0.0260832	0.147829	0.332599	0.0698911	0.142137	0.00765222	0.0313069	0.000149414	0.0715192	0.50932	0.0282326	0.619679	0.00126533	0.0921663	0.0406068	0.0990429	0.0441596	0.173639	0.259403	0.876333	0.47635	0.210088	0.333155	0.0290001	0.0906601	0.507671	0.103413	0.000485355	0.0689014	0.0134655	0.241596	0.876333	0.107287	0.0469119	0.140082	0.0363507	0.0549397	0.223402	0.0173411	0.26759	0.0302161	0.000939675	0.888427	0.110354	0.188797	0.031836	0.124433	0.0753962	0.150556	1.28341	0.110586	0.0210247	0.484532	0.0329634	0.0665252	0.432773	0.0593273	0.0794398	0.100202	0.196476	0.211363	0.00056217	0.412395	0.218413	0.194258	0.336113	0.0296076	0.627307	1.14472	0.0158042	0.00997573	0.125311	0.0722295	0.287702	0.205827	0.273714	0.523746	0.55258	0.540922	0.364667	0.00975844	0.651586	0.000274771	0.0670242	0.278673	0.0295786	0.0353084	0.00705188	0.0103253	0.00733213	0.0149389	2.77453e-06	0.043244	0.0180438	0.245765	0.413331	0.500788	0.000451251	0.0499623	1.07052	0.00169885	0.063214	0.0430722	0.0478699	0.0351914	0.09426	0.551241	0.808502	0.202799	0.152721	0.000351736	0.0302368	0.0549514	0.0261251	0.335513	3.48432e-05	0.0985149	0.266946	0.00100503	0.0125868	0.52485	0.559935	0.000530136	0.449409	0.251988	0.104837	0.165736	0.117875	0.0569619	0.329237	0.193604	0.00312801	0.00561905	0.339421	0.0904184	2.60782e-05	0.271676	0.130793	0.445374	0.180098	0.221278	0.625728	0.493494	0.312466	0.0117994	0.0604363	0.155425	0.250317	0.0256735	0.218627	0.543816	0.00786982	0.00336304	0.0620973	0.161962	0.298976	0.46453	0.148329	0.190305	0.194063	0.285676	0.180098	0.192205	0.0228655	0.353343	0.0535819	0.019533	0.231264	0.425646	0.252143	0.321962	0.129633	0.00853409	0.011408	0.079937	0.439187	0.243888	0.00910766	0.0364912	0.0251512	0.770099	0.0846255	0.656444	0.38624	0.0119217	0.0905203	0.286633	0.250272	0.0625615	0.0277762	0.134548	0.0208179	0.1623	0.137461	0.146503	0.3027	0.091958	0.235621	0.324072	0.0991927	0.00188185	0.210686	0.728458	0.191441	0.0380198	0.0265206	0.267943	0.807479	0.0516668	0.906663	0.26944	0.246437	0.0943149	0.0347698	0.371875	0.049116	0.0752757	0.0033278	0.586523	0.274547	0.330725	0.006374	0.194399	0.177304	0.146678	0.514716	0.0175046	0.453435	0.540818	0.00859548	0.175355	0.0847575	0.197699	0.0263797	0.183559	0.0818221	0.0335596	0.216395	0.139002	0.5145	0.278831	0.353344	0.586937	0.0172457	0.121106	8.367e-05	0.914044	0.0261234	0.0121357	0.734691	0.0211202	0.147417	0.0694628	0.420782	0.000473851	0.185516	0.55133	0.00242373	0.0873857	0.0593204	0.488587	0.210849	0.000206938	0.117387	0.00315775	0.00855021	0.092763	0.136507	0.216878	0.343787	0.168879	0.116127	0.00628846	0.0924617	0.463061	0.055318	0.0577708	0.0526499	0.00123434	0.249092	0.00826496	1.13786	0.309309	0.213422	0.137161	0.174088	0.136397	0.638775	0.114688	0.0209407	0.110614	0.048619	0.115568	0.203549	0.0435709	0.125568	0.23277	0.00275419	0.258288	0.0619358	0.107108	0.721606	0.079905	0.0203041	0.0955992	0.119062	0.0933562	0.191773	0.887044	0.26944	0.246437	0.0943149	0.0347698	0.371875	0.049116	0.0752757	0.0033278	0.586523	0.274547	0.330725	0.006374	0.194399	0.177304	0.146678	0.514717	0.0175046	0.453435	0.299071	0.232654	0.384765	0.00259972	0.92184	0.181815
SNP151	1	65.8448	0.196492	0.525954	0.0678614	0.404476	0.987001	0.222293	0.16153	0.533233	0.00558676	0.844364	0.100143	0.0289746	0.00487887	0.560446	0.0611483	0.0581454	0.160469	1.27829	0.53196	0.00110623	0.0187396	0.399702	0.487305	0.488263	8.46206e-05	0.41825	0.701826	0.0167054	0.0763625	0.210314	0.295585	1.67017	0.105372	0.507592	0.0437018	0.455432	0.0261772	0.243178	0.673743	0.292201	0.237862	0.195753	0.0609653	0.000196853	0.116871	0.0462382	0.524414	0.215367	0.249914	0.250619	0.136221	0.0040999	0.000944104	0.353156	0.131629	0.996757	0.056376	0.269482	0.000109211	0.00186837	0.215641	0.000262979	0.09622	0.160828	1.84809e-05	0.0522141	0.223984	0.553565	0.0160222	0.161882	0.153213	0.00663234	0.0169884	0.0175129	0.0302065	0.589906	1.09517	0.932287	0.0531097	0.000441745	0.00196321	0.00581676	0.0269874	0.010265	0.493667	0.132733	0.0191276	0.0166314	0.123467	0.252085	0.0169663	0.0059785	0.518866	0.00974196	0.00107409	0.0278627	0.0958395	0.0854148	0.0368216	0.238252	1.0259	0.386088	0.486369	0.147861	0.0947261	0.539286	0.0847353	0.00371343	0.10412	0.0284785	0.0138588	0.0865068	0.00216693	0.00109621	0.0122384	0.100048	0.106478	0	0.241217	0.0447858	0.383804	0.0759583	0.463004	0.0490254	0.123376	0.909276	0.0770131	0.43113	0.0321245	0.0939128	0.852253	0.0905881	0.281436	0.00925233	0.577257	0.00794106	0.433869	0.107477	0.161565	0.134491	0.0920845	0.0134934	0.147024	0.538545	0.732217	0.137882	0.0432238	0.522476	0.0885301	0.487376	0.056978	1.11707	0.568316	0.000181556	0.930782	0.0165093	0.0487858	0.0200517	0.222653	0.530303	0.621501	0.203324	0.111485	0.00276427	0.00545115	0.196667	0.031902	0.196963	5.56125e-06	0.133653	0.125468	0.00110477	0.00033453	0.0181826	0.48783	0.131629	0.996757	0.056376	0.269482	0.000109211	0.00186837	0.215641	0.00026298	0.09622	0.121284	0.00821103	0.000160254	0.132823	0.47429	0.266144	0.486743	0.0211113	0.192937	0.018843	0.0156699	0.368774	0.413891	1.15701	0.0874261	0.012979	0.0019101	0.157741	4.56197e-05	0.108261	0.0212537	0.0585616	0.0101531	0.00333776	0.00315988	0.00964413	0.366021	0.0169663	0.0059785	0.518866	0.00974197	0.00107409	0.0278627	0.0958396	0.0854148	0.0368216	1.30006	0.102993	0.00692701	0.771624	0.021735	0.000390648	0.618134	0.0557081	0.0270353	0.00297049	0.0188918	0.408276	0.270241	0.0202284	0.00692186	0.00017338	0.00204693	0.500685	0.0392021	0.397115	0.0905876	0.236243	0.08686	1.45841	0.0862496	0.126284	0.458791	0.0238602	0.539823	0.291182	0.0307333	0.45135	4.03494e-05	0.42272	0.0852689	0.417012	0.0054622	0.15157	0.00333358	0.0014197	0.299918	0.00741945	0.0424216	0.00626891	0.0773548	0.37002	0.00744437	0.000645355	0.134943	0.572245	0.508972	0.0819797	0.185005	0.56271	0.461103	0.0732464	0.121406	1.11672e-06	0.569291	0.201914	0.668701	0.859616	0.467743	0.807785	0.0509242	0.814208	0.0265865	0.605783	0.0313903	0.416983	0.00327927	0.67269	0.55608	9.84842e-05	0.0739528	0.0178934	0.333201	0.738069	0.229524	1.01223e-06	0.538909	0.476177	0.368299	0.114536	0.00389219	0.461972	0.00492838	0.00630528	0.396563	0.967408	0.220397	0.0115798	0.325588	0.244871	0.0138718	0.111843	0.0352296	0.258456	0.553208	0.0613218	0.0215874	0.564154	0.00107421	0.269167	0.753701	0.427522	3.30327	0.305865	0.0017277	0.946595	0.01466	0.43272	0.46489	0.000622802	0.199853	0.259705	0.162941	0.298172	0.017737	0.0174745	0.828745	0.784452	0.0660425	0.0408948	0.0730481	1.26435	2.38375e-05	0.396037	0.127909	0.66278	0.232706	0.480887	0.739355	0.168446	0.000896388	0.25691	0.0211958	0.104788	0.803427	0.0142266	0.330176	0.307489	0.152484	0.0607706	0.985901	0.261319	0.000104757	0.019617	0.0119087	1.18998	0.304321	0.432654	0.268352	0.722205	0.0649849	0.0220263	0.00184783	0.350419	0.128059	1.42296	0.0162823	0.0131821	0.222372	0.0099833	0.111003	0.0387499	0.134589	0.240153	0.189182	0.127929	0.751972	0.0131191	0.737836	0.226121	0.215159	0.219883	0.0159682	0.0704882	0.812502	0.251648	0.0121577	0.336485	0.0409203	0.0457565	0.0833688	0.0206405	0.078611	0.0922374	0.306001	0.0593893	0.0226569	0.152481	0.111385	0.0099215	0.116764	0.00351379	0.103925	0.52588	0.0907294	0.0078988	0.523667	1.65207	0.27897	0.000884579	1.12195	0.178446	0.0140815	1.4842	0.0939857	0.0265199	0.238472	0.237537	0.198758	0.105841	0.017007	0.178656	1.14245	0.122904	0.319894	0.0261545	0.0473836	0.441608	0.0047308	0.364306	0.0522854	0.721913	0.069999	0.0596621	0.0698733	0.0684586	0.294651	0.688704	0.00679793	0.0457108	0.140171	0.0554059	0.0436887	0.0111197	0.0421825	0.034467	0.716086	0.457915	0.656366	0.23507	0.136113	0.400115	0.0708583	0.0164137	0.692673	0.0392504	0.000460475	0.343127	0.000891539	0.258258	0.0346893	0.000263612	0.013563	0.424119	0.196233	1.52514	0.000422104	0.21807	0.245255	0.0126569	0.122317	0.741403	0.00346099	0.058861	1.85882	0.0548532	0.237198	0.277406	0.241385	0.715699	1.42722	1.3107e-06	0.0668799	0.192525	0.0989722	0.194339	0.0140773	0.0583262	0.114573	0.435278	3.81091e-05	0.181876	0.385579	0.275245	0.0594862	0.0406917	0.0410818	0.0170617	0.395134	0.0803953	0.00371004	0.358546	0.0648282	0.0009289	0.0545937	0.230194	0.385576	0.157621	0.207865	0.00265145	0.0135506	0.0268647	0.053993	1.51436	0.071738	0.282348	0.494263	0.456254	0.140993	1.02375	0.17284	0.0104124	0.000805002	0.112224	0.284705	0.0978107	0.0335808	0.101477	3.81269e-05	0.0165149	0.186005	0.00817273	0.133419	0.538566	1.57775	0.137902	0.515805	0.0706379	0.100452	2.84488	0.0200873	0.0534275	0.057623	0.189112	0.0166792	0.638205	0.298131	6.71448e-05	0.954331	0.16478	0.00810659	0.0154898	0.174493	0.495439	0.200405	1.02654	0.0463165	0.0069749	0.00766385	0.201906	0.120303	0.154264	0.634623	0.154616	0.449006	0.0945252	0.693632	0.00114397	0.00821451	0.00188046	0.408358	1.26089e-05	0.29742	0.0135917	8.09153e-05	0.123286	0.541801	0.0320048	0.642431	0.441147	0.479145	0.0327462	0.700633	0.68827	0.00555371	0.734279	0.263966	0.0895643	0.00592332	0.0144881	0.188687	0.437123	0.479145	1.58624e-05	0.0303949	0.670961	0.000261915	0.176755	0.0930429	0.0983021	0.0256776	0.0728458	8.37734e-08	0.700523	0.359019	0.0920146	0.0417995	0.284552	0.0659931	0.0219101	0.691096	0.470867	0.55268	0.453178	0.0304788	0.00133772	0.321079	0.0952239	0.00390666	0.00152816	0.288923	0.113648	0.0937306	0.289583	0.00323768	0.553023	0.0877945	0.117494	0.0270507	0.587789	8.80852e-06	0.292085	0.0271953	0.285645	0.180231	0.0642306	0.967451	0.0908042	0.0903346	0.134212	0.851935	0.00037533	0.0260832	0.147829	0.332599	0.0698911	0.142137	0.00765222	0.0313069	0.000149414	0.0715192	0.50932	0.0282326	0.619679	0.00126533	0.0921663	0.0406068	0.0990429	0.0441596	0.173639	0.259403	0.876333	0.47635	0.210088	0.333155	0.0290001	0.0906601	0.507671	0.103413	0.000485355	0.0689014	0.0134655	0.241596	0.876333	0.107287	0.0469119	0.140082	0.0363507	0.0549397	0.223402	0.0173411	0.26759	0.0302161	0.000939675	0.888427	0.110354	0.188797	0.031836	0.124433	0.0753962	0.150556	1.28341	0.110586	0.0210247	0.484532	0.0329634	0.0665252	0.432773	0.0593273	0.0794398	0.100202	0.196476	0.211363	0.00056217	0.412395	0.218413	0.194258	0.336113	0.0296076	0.627307	1.14472	0.0158042	0.00997573	0.125311	0.0722295	0.287702	0.205827	0.273714	0.523746	0.55258	0.540922	0.364667	0.00975844	0.651586	0.000274771	0.0670242	0.278673	0.0295786	0.0353084	0.00705188	0.0103253	0.00733213	0.0149389	2.77453e-06	0.043244	0.0180438	0.245765	0.413331	0.500788	0.000451251	0.0499623	1.07052	0.00169885	0.063214	0.0430722	0.0478699	0.0351914	0.09426	0.551241	0.808502	0.202799	0.152721	0.000351736	0.0302368	0.0549514	0.0261251	0.335513	3.48432e-05	0.0985149	0.266946	0.00100503	0.0125868	0.52485	0.559935	0.000530136	0.449409	0.251988	0.104837	0.165736	0.117875	0.0569619	0.329237	0.193604	0.00312801	0.00561905	0.339421	0.0904184	2.60782e-05	0.271676	0.130793	0.445374	0.180098	0.221278	0.625728	0.493494	0.312466	0.0117994	0.0604363	0.155425	0.250317	0.0256735	0.218627	0.543816	0.00786982	0.00336304	0.0620973	0.161962	0.298976	0.46453	0.148329	0.190305	0.194063	0.285676	0.180098	0.192205	0.0228655	0.353343	0.0535819	0.019533	0.231264	0.425646	0.252143	0.321962	0.129633	0.00853409	0.011408	0.079937	0.439187	0.243888	0.00910766	0.0364912	0.0251512	0.770099	0.0846255	0.656444	0.38624	0.0119217	0.0905203	0.286633	0.250272	0.0625615	0.0277762	0.134548	0.0208179	0.1623	0.137461	0.146503	0.3027	0.091958	0.235621	0.324072	0.0991927	0.00188185	0.210686	0.728458	0.191441	0.0380198	0.0265206	0.267943	0.807479	0.0516668	0.906663	0.26944	0.246437	0.0943149	0.0347698	0.371875	0.049116	0.0752757	0.0033278	0.586523	0.274547	0.330725	0.006374	0.194399	0.177304	0.146678	0.514716	0.0175046	0.453435	0.540818	0.00859548	0.175355	0.0847575	0.197699	0.0263797	0.183559	0.0818221	0.0335596	0.216395	0.139002	0.5145	0.278831	0.353344	0.586937	0.0172457	0.121106	8.367e-05	0.914044	0.0261234	0.0121357	0.734691	0.0211202	0.147417	0.0694628	0.420782	0.000473851	0.185516	0.55133	0.00242373	0.0873857	0.0593204	0.488587	0.210849	0.000206938	0.117387	0.00315775	0.00855021	0.092763	0.136507	0.216878	0.343787	0.168879	0.116127	0.00628846	0.0924617	0.463061	0.055318	0.0577708	0.0526499	0.00123434	0.249092	0.00826496	1.13786	0.309309	0.213422	0.137161	0.174088	0.136397	0.638775	0.114688	0.0209407	0.110614	0.048619	0.115568	0.203549	0.0435709	0.125568	0.23277	0.00275419	0.258288	0.0619358	0.107108	0.721606	0.079905	0.0203041	0.0955992	0.119062	0.0933562	0.191773	0.887044	0.26944	0.246437	0.0943149	0.0347698	0.371875	0.049116	0.0752757	0.0033278	0.586523	0.274547	0.330725	0.006374	0.194399	0.177304	0.146678	0.514717	0.0175046	0.453435	0.299071	0.232654	0.384765	0.00259972	0.92184	0.181815
SNP152	1	65.8448	0.196492	0.525954	0.0678614	0.404476	0.987001	0.222293	0.16153	0.533233	0.00558676	0.844364	0.100143	0.0289746	0.00487887	0.560446	0.0611483	0.0581454	0.160469	1.27829	0.53196	0.00110623	0.0187396	0.399702	0.487305	0.488263	8.46206e-05	0.41825	0.701826	0.0167054	0.0763625	0.210314	0.295585	1.67017	0.105372	0.507592	0.0437018	0.455432	0.0261772	0.243178	0.673743	0.292201	0.237862	0.195753	0.0609653	0.000196853	0.116871	0.0462382	0.524414	0.215367	0.249914	0.250619	0.136221	0.0040999	0.000944104	0.353156	0.131629	0.996757	0.056376	0.269482	0.000109211	0.00186837	0.215641	0.000262979	0.09622	0.160828	1.84809e-05	0.0522141	0.223984	0.553565	0.0160222	0.161882	0.153213	0.00663234	0.0169884	0.0175129	0.0302065	0.589906	1.09517	0.932287	0.0531097	0.000441745	0.00196321	0.00581676	0.0269874	0.010265	0.493667	0.132733	0.0191276	0.0166314	0.123467	0.252085	0.0169663	0.0059785	0.518866	0.00974196	0.00107409	0.0278627	0.0958395	0.0854148	0.0368216	0.238252	1.0259	0.386088	0.486369	0.147861	0.0947261	0.539286	0.0847353	0.00371343	0.10412	0.0284785	0.0138588	0.0865068	0.00216693	0.00109621	0.0122384	0.100048	0.106478	0	0.241217	0.0447858	0.383804	0.0759583	0.463004	0.0490254	0.123376	0.909276	0.0770131	0.43113	0.0321245	0.0939128	0.852253	0.0905881	0.281436	0.00925233	0.577257	0.00794106	0.433869	0.107477	0.161565	0.134491	0.0920845	0.0134934	0.147024	0.538545	0.732217	0.137882	0.0432238	0.522476	0.0885301	0.487376	0.056978	1.11707	0.568316	0.000181556	0.930782	0.0165093	0.0487858	0.0200517	0.222653	0.530303	0.621501	0.203324	0.111485	0.00276427	0.00545115	0.196667	0.031902	0.196963	5.56125e-06	0.133653	0.125468	0.00110477	0.00033453	0.0181826	0.48783	0.131629	0.996757	0.056376	0.269482	0.000109211	0.00186837	0.215641	0.00026298	0.09622	0.121284	0.00821103	0.000160254	0.132823	0.47429	0.266144	0.486743	0.0211113	0.192937	0.018843	0.0156699	0.368774	0.413891	1.15701	0.0874261	0.012979	0.0019101	0.157741	4.56197e-05	0.108261	0.0212537	0.0585616	0.0101531	0.00333776	0.00315988	0.00964413	0.366021	0.0169663	0.0059785	0.518866	0.00974197	0.00107409	0.0278627	0.0958396	0.0854148	0.0368216	1.30006	0.102993	0.00692701	0.771624	0.021735	0.000390648	0.618134	0.0557081	0.0270353	0.00297049	0.0188918	0.408276	0.270241	0.0202284	0.00692186	0.00017338	0.00204693	0.500685	0.0392021	0.397115	0.0905876	0.236243	0.08686	1.45841	0.0862496	0.126284	0.458791	0.0238602	0.539823	0.291182	0.0307333	0.45135	4.03494e-05	0.42272	0.0852689	0.417012	0.0054622	0.15157	0.00333358	0.0014197	0.299918	0.00741945	0.0424216	0.00626891	0.0773548	0.37002	0.00744437	0.000645355	0.134943	0.572245	0.508972	0.0819797	0.185005	0.56271	0.461103	0.0732464	0.121406	1.11672e-06	0.569291	0.201914	0.668701	0.859616	0.467743	0.807785	0.0509242	0.814208	0.0265865	0.605783	0.0313903	0.416983	0.00327927	0.67269	0.55608	9.84842e-05	0.0739528	0.0178934	0.333201	0.738069	0.229524	1.01223e-06	0.538909	0.476177	0.368299	0.114536	0.00389219	0.461972	0.00492838	0.00630528	0.396563	0.967408	0.220397	0.0115798	0.325588	0.244871	0.0138718	0.111843	0.0352296	0.258456	0.553208	0.0613218	0.0215874	0.564154	0.00107421	0.269167	0.753701	0.427522	3.30327	0.305865	0.0017277	0.946595	0.01466	0.43272	0.46489	0.000622802	0.199853	0.259705	0.162941	0.298172	0.017737	0.0174745	0.828745	0.784452	0.0660425	0.0408948	0.0730481	1.26435	2.38375e-05	0.396037	0.127909	0.66278	0.232706	0.480887	0.739355	0.168446	0.000896388	0.25691	0.0211958	0.104788	0.803427	0.0142266	0.330176	0.307489	0.152484	0.0607706	0.985901	0.261319	0.000104757	0.019617	0.0119087	1.18998	0.304321	0.432654	0.268352	0.722205	0.0649849	0.0220263	0.00184783	0.350419	0.128059	1.42296	0.0162823	0.0131821	0.222372	0.0099833	0.111003	0.0387499	0.134589	0.240153	0.189182	0.127929	0.751972	0.0131191	0.737836	0.226121	0.215159	0.219883	0.0159682	0.0704882	0.812502	0.251648	0.0121577	0.336485	0.0409203	0.0457565	0.0833688	0.0206405	0.078611	0.0922374	0.306001	0.0593893	0.0226569	0.152481	0.111385	0.0099215	0.116764	0.00351379	0.103925	0.52588	0.0907294	0.0078988	0.523667	1.65207	0.27897	0.000884579	1.12195	0.178446	0.0140815	1.4842	0.0939857	0.0265199	0.238472	0.237537	0.198758	0.105841	0.017007	0.178656	1.14245	0.122904	0.319894	0.0261545	0.0473836	0.441608	0.0047308	0.364306	0.0522854	0.721913	0.069999	0.0596621	0.0698733	0.0684586	0.294651	0.688704	0.00679793	0.0457108	0.140171	0.0554059	0.0436887	0.0111197	0.0421825	0.034467	0.716086	0.457915	0.656366	0.23507	0.136113	0.400115	0.0708583	0.0164137	0.692673	0.0392504	0.000460475	0.343127	0.000891539	0.258258	0.0346893	0.000263612	0.013563	0.424119	0.196233	1.52514	0.000422104	0.21807	0.245255	0.0126569	0.122317	0.741403	0.00346099	0.058861	1.85882	0.0548532	0.237198	0.277406	0.241385	0.715699	1.42722	1.3107e-06	0.0668799	0.192525	0.0989722	0.194339	0.0140773	0.0583262	0.114573	0.435278	3.81091e-05	0.181876	0.385579	0.275245	0.0594862	0.0406917	0.0410818	0.0170617	0.395134	0.0803953	0.00371004	0.358546	0.0648282	0.0009289	0.0545937	0.230194	0.385576	0.157621	0.207865	0.00265145	0.0135506	0.0268647	0.053993	1.51436	0.071738	0.282348	0.494263	0.456254	0.140993	1.02375	0.17284	0.0104124	0.000805002	0.112224	0.284705	0.0978107	0.0335808	0.101477	3.81269e-05	0.0165149	0.186005	0.00817273	0.133419	0.538566	1.57775	0.137902	0.515805	0.0706379	0.100452	2.84488	0.0200873	0.0534275	0.057623	0.189112	0.0166792	0.638205	0.298131	6.71448e-05	0.954331	0.16478	0.00810659	0.0154898	0.174493	0.495439	0.200405	1.02654	0.0463165	0.0069749	0.00766385	0.201906	0.120303	0.154264	0.634623	0.154616	0.449006	0.0945252	0.693632	0.00114397	0.00821451	0.00188046	0.408358	1.26089e-05	0.29742	0.0135917	8.09153e-05	0.123286	0.541801	0.0320048	0.642431	0.441147	0.479145	0.0327462	0.700633	0.68827	0.00555371	0.734279	0.263966	0.0895643	0.00592332	0.0144881	0.188687	0.437123	0.479145	1.58624e-05	0.0303949	0.670961	0.000261915	0.176755	0.0930429	0.0983021	0.0256776	0.0728458	8.37734e-08	0.700523	0.359019	0.0920146	0.0417995	0.284552	0.0659931	0.0219101	0.691096	0.470867	0.55268	0.453178	0.0304788	0.00133772	0.321079	0.0952239	0.00390666	0.00152816	0.288923	0.113648	0.0937306	0.289583	0.00323768	0.553023	0.0877945	0.117494	0.0270507	0.587789	8.80852e-06	0.292085	0.0271953	0.285645	0.180231	0.0642306	0.967451	0.0908042	0.0903346	0.134212	0.851935	0.00037533	0.0260832	0.147829	0.332599	0.0698911	0.142137	0.00765222	0.0313069	0.000149414	0.0715192	0.50932	0.0282326	0.619679	0.00126533	0.0921663	0.0406068	0.0990429	0.0441596	0.173639	0.259403	0.876333	0.47635	0.210088	0.333155	0.0290001	0.0906601	0.507671	0.103413	0.000485355	0.0689014	0.0134655	0.241596	0.876333	0.107287	0.0469119	0.140082	0.0363507	0.0549397	0.223402	0.0173411	0.26759	0.0302161	0.000939675	0.888427	0.110354	0.188797	0.031836	0.124433	0.0753962	0.150556	1.28341	0.110586	0.0210247	0.484532	0.0329634	0.0665252	0.432773	0.0593273	0.0794398	0.100202	0.196476	0.211363	0.00056217	0.412395	0.218413	0.194258	0.336113	0.0296076	0.627307	1.14472	0.0158042	0.00997573	0.125311	0.0722295	0.287702	0.205827	0.273714	0.523746	0.55258	0.540922	0.364667	0.00975844	0.651586	0.000274771	0.0670242	0.278673	0.0295786	0.0353084	0.00705188	0.0103253	0.00733213	0.0149389	2.77453e-06	0.043244	0.0180438	0.245765	0.413331	0.500788	0.000451251	0.0499623	1.07052	0.00169885	0.063214	0.0430722	0.0478699	0.0351914	0.09426	0.551241	0.808502	0.202799	0.152721	0.000351736	0.0302368	0.0549514	0.0261251	0.335513	3.48432e-05	0.0985149	0.266946	0.00100503	0.0125868	0.52485	0.559935	0.000530136	0.449409	0.251988	0.104837	0.165736	0.117875	0.0569619	0.329237	0.193604	0.00312801	0.00561905	0.339421	0.0904184	2.60782e-05	0.271676	0.130793	0.445374	0.180098	0.221278	0.625728	0.493494	0.312466	0.0117994	0.0604363	0.155425	0.250317	0.0256735	0.218627	0.543816	0.00786982	0.00336304	0.0620973	0.161962	0.298976	0.46453	0.148329	0.190305	0.194063	0.285676	0.180098	0.192205	0.0228655	0.353343	0.0535819	0.019533	0.231264	0.425646	0.252143	0.321962	0.129633	0.00853409	0.011408	0.079937	0.439187	0.243888	0.00910766	0.0364912	0.0251512	0.770099	0.0846255	0.656444	0.38624	0.0119217	0.0905203	0.286633	0.250272	0.0625615	0.0277762	0.134548	0.0208179	0.1623	0.137461	0.146503	0.3027	0.091958	0.235621	0.324072	0.0991927	0.00188185	0.210686	0.728458	0.191441	0.0380198	0.0265206	0.267943	0.807479	0.0516668	0.906663	0.26944	0.246437	0.0943149	0.0347698	0.371875	0.049116	0.0752757	0.0033278	0.586523	0.274547	0.330725	0.006374	0.194399	0.177304	0.146678	0.514716	0.0175046	0.453435	0.540818	0.00859548	0.175355	0.0847575	0.197699	0.0263797	0.183559	0.0818221	0.0335596	0.216395	0.139002	0.5145	0.278831	0.353344	0.586937	0.0172457	0.121106	8.367e-05	0.914044	0.0261234	0.0121357	0.734691	0.0211202	0.147417	0.0694628	0.420782	0.000473851	0.185516	0.55133	0.00242373	0.0873857	0.0593204	0.488587	0.210849	0.000206938	0.117387	0.00315775	0.00855021	0.092763	0.136507	0.216878	0.343787	0.168879	0.116127	0.00628846	0.0924617	0.463061	0.055318	0.0577708	0.0526499	0.00123434	0.249092	0.00826496	1.13786	0.309309	0.213422	0.137161	0.174088	0.136397	0.638775	0.114688	0.0209407	0.110614	0.048619	0.115568	0.203549	0.0435709	0.125568	0.23277	0.00275419	0.258288	0.0619358	0.107108	0.721606	0.079905	0.0203041	0.0955992	0.119062	0.0933562	0.191773	0.887044	0.26944	0.246437	0.0943149	0.0347698	0.371875	0.049116	0.0752757	0.0033278	0.586523	0.274547	0.330725	0.006374	0.194399	0.177304	0.146678	0.514717	0.0175046	0.453435	0.299071	0.232654	0.384765	0.00259972	0.92184	0.181815
SNP153_154	1	65.8448	0.196492	0.525954	0.0678614	0.404476	0.987001	0.222293	0.16153	0.533233	0.00558676	0.844364	0.100143	0.0289746	0.00487887	0.560446	0.0611483	0.0581454	0.160469	1.27829	0.53196	0.00110623	0.0187396	0.399702	0.487305	0.488263	8.46206e-05	0.41825	0.701826	0.0167054	0.0763625	0.210314	0.295585	1.67017	0.105372	0.507592	0.0437018	0.455432	0.0261772	0.243178	0.673743	0.292201	0.237862	0.195753	0.0609653	0.000196853	0.116871	0.0462382	0.524414	0.215367	0.249914	0.250619	0.136221	0.0040999	0.000944104	0.353156	0.131629	0.996757	0.056376	0.269482	0.000109211	0.00186837	0.215641	0.000262979	0.09622	0.160828	1.84809e-05	0.0522141	0.223984	0.553565	0.0160222	0.161882	0.153213	0.00663234	0.0169884	0.0175129	0.0302065	0.589906	1.09517	0.932287	0.0531097	0.000441745	0.00196321	0.00581676	0.0269874	0.010265	0.493667	0.132733	0.0191276	0.0166314	0.123467	0.252085	0.0169663	0.0059785	0.518866	0.00974196	0.00107409	0.0278627	0.0958395	0.0854148	0.0368216	0.238252	1.0259	0.386088	0.486369	0.147861	0.0947261	0.539286	0.0847353	0.00371343	0.10412	0.0284785	0.0138588	0.0865068	0.00216693	0.00109621	0.0122384	0.100048	0.106478	0	0.241217	0.0447858	0.383804	0.0759583	0.463004	0.0490254	0.123376	0.909276	0.0770131	0.43113	0.0321245	0.0939128	0.852253	0.0905881	0.281436	0.00925233	0.577257	0.00794106	0.433869	0.107477	0.161565	0.134491	0.0920845	0.0134934	0.147024	0.538545	0.732217	0.137882	0.0432238	0.522476	0.0885301	0.487376	0.056978	1.11707	0.568316	0.000181556	0.930782	0.0165093	0.0487858	0.0200517	0.222653	0.530303	0.621501	0.203324	0.111485	0.00276427	0.00545115	0.196667	0.031902	0.196963	5.56125e-06	0.133653	0.125468	0.00110477	0.00033453	0.0181826	0.48783	0.131629	0.996757	0.056376	0.269482	0.000109211	0.00186837	0.215641	0.00026298	0.09622	0.121284	0.00821103	0.000160254	0.132823	0.47429	0.266144	0.486743	0.0211113	0.192937	0.018843	0.0156699	0.368774	0.413891	1.15701	0.0874261	0.012979	0.0019101	0.157741	4.56197e-05	0.108261	0.0212537	0.0585616	0.0101531	0.00333776	0.00315988	0.00964413	0.366021	0.0169663	0.0059785	0.518866	0.00974197	0.00107409	0.0278627	0.0958396	0.0854148	0.0368216	1.30006	0.102993	0.00692701	0.771624	0.021735	0.000390648	0.618134	0.0557081	0.0270353	0.00297049	0.0188918	0.408276	0.270241	0.0202284	0.00692186	0.00017338	0.00204693	0.500685	0.0392021	0.397115	0.0905876	0.236243	0.08686	1.45841	0.0862496	0.126284	0.458791	0.0238602	0.539823	0.291182	0.0307333	0.45135	4.03494e-05	0.42272	0.0852689	0.417012	0.0054622	0.15157	0.00333358	0.0014197	0.299918	0.00741945	0.0424216	0.00626891	0.0773548	0.37002	0.00744437	0.000645355	0.134943	0.572245	0.508972	0.0819797	0.185005	0.56271	0.461103	0.0732464	0.121406	1.11672e-06	0.569291	0.201914	0.668701	0.859616	0.467743	0.807785	0.0509242	0.814208	0.0265865	0.605783	0.0313903	0.416983	0.00327927	0.67269	0.55608	9.84842e-05	0.0739528	0.0178934	0.333201	0.738069	0.229524	1.01223e-06	0.538909	0.476177	0.368299	0.114536	0.00389219	0.461972	0.00492838	0.00630528	0.396563	0.967408	0.220397	0.0115798	0.325588	0.244871	0.0138718	0.111843	0.0352296	0.258456	0.553208	0.0613218	0.0215874	0.564154	0.00107421	0.269167	0.753701	0.427522	3.30327	0.305865	0.0017277	0.946595	0.01466	0.43272	0.46489	0.000622802	0.199853	0.259705	0.162941	0.298172	0.017737	0.0174745	0.828745	0.784452	0.0660425	0.0408948	0.0730481	1.26435	2.38375e-05	0.396037	0.127909	0.66278	0.232706	0.480887	0.739355	0.168446	0.000896388	0.25691	0.0211958	0.104788	0.803427	0.0142266	0.330176	0.307489	0.152484	0.0607706	0.985901	0.261319	0.000104757	0.019617	0.0119087	1.18998	0.304321	0.432654	0.268352	0.722205	0.0649849	0.0220263	0.00184783	0.350419	0.128059	1.42296	0.0162823	0.0131821	0.222372	0.0099833	0.111003	0.0387499	0.134589	0.240153	0.189182	0.127929	0.751972	0.0131191	0.737836	0.226121	0.215159	0.219883	0.0159682	0.0704882	0.812502	0.251648	0.0121577	0.336485	0.0409203	0.0457565	0.0833688	0.0206405	0.078611	0.0922375	0.306001	0.0593893	0.0226569	0.152481	0.111385	0.0099215	0.116764	0.00351379	0.103925	0.52588	0.0907294	0.0078988	0.523667	1.65207	0.27897	0.000884579	1.12195	0.178446	0.0140815	1.4842	0.0939857	0.0265199	0.238472	0.237537	0.198758	0.105841	0.017007	0.178656	1.14245	0.122904	0.319894	0.0261545	0.0473836	0.441608	0.0047308	0.364306	0.0522854	0.721913	0.069999	0.0596621	0.0698733	0.0684586	0.294651	0.688704	0.00679793	0.0457108	0.140171	0.0554059	0.0436887	0.0111197	0.0421825	0.034467	0.716086	0.457915	0.656366	0.23507	0.136113	0.400115	0.0708583	0.0164137	0.692673	0.0392504	0.000460475	0.343127	0.000891539	0.258258	0.0346893	0.000263612	0.013563	0.424119	0.196233	1.52514	0.000422104	0.21807	0.245255	0.0126569	0.122317	0.741403	0.00346099	0.058861	1.85882	0.0548532	0.237198	0.277406	0.241385	0.715699	1.42722	1.3107e-06	0.0668799	0.192525	0.0989722	0.194339	0.0140773	0.0583262	0.114573	0.435278	3.81091e-05	0.181876	0.385579	0.275245	0.0594862	0.0406917	0.0410818	0.0170617	0.395134	0.0803953	0.00371004	0.358546	0.0648282	0.0009289	0.0545937	0.230194	0.385576	0.157621	0.207865	0.00265145	0.0135506	0.0268647	0.053993	1.51436	0.071738	0.282348	0.494263	0.456254	0.140993	1.02375	0.17284	0.0104124	0.000805002	0.112224	0.284705	0.0978107	0.0335808	0.101477	3.81269e-05	0.0165149	0.186005	0.00817273	0.133419	0.538566	1.57775	0.137902	0.515805	0.0706379	0.100452	2.84488	0.0200873	0.0534275	0.057623	0.189112	0.0166792	0.638205	0.298131	6.71448e-05	0.954331	0.16478	0.00810659	0.0154898	0.174493	0.495439	0.200405	1.02654	0.0463165	0.0069749	0.00766385	0.201906	0.120303	0.154264	0.634623	0.154616	0.449006	0.0945252	0.693632	0.00114397	0.00821451	0.00188046	0.408358	1.26089e-05	0.29742	0.0135917	8.09153e-05	0.123286	0.541801	0.0320048	0.642431	0.441147	0.479145	0.0327462	0.700633	0.68827	0.00555371	0.734279	0.263966	0.0895643	0.00592332	0.0144881	0.188687	0.437123	0.479145	1.58624e-05	0.0303949	0.670961	0.000261915	0.176755	0.0930429	0.0983021	0.0256776	0.0728458	8.37734e-08	0.700523	0.359019	0.0920146	0.0417995	0.284552	0.0659931	0.0219101	0.691096	0.470867	0.55268	0.453178	0.0304788	0.00133772	0.321079	0.0952239	0.00390666	0.00152816	0.288923	0.113648	0.0937306	0.289583	0.00323768	0.553023	0.0877945	0.117494	0.0270507	0.587789	8.80852e-06	0.292085	0.0271953	0.285645	0.180231	0.0642306	0.967451	0.0908042	0.0903346	0.134212	0.851935	0.00037533	0.0260832	0.147829	0.332599	0.0698911	0.142137	0.00765222	0.0313069	0.000149414	0.0715192	0.50932	0.0282326	0.619679	0.00126533	0.0921663	0.0406068	0.0990429	0.0441596	0.173639	0.259403	0.876333	0.47635	0.210088	0.333155	0.0290001	0.0906601	0.507671	0.103413	0.000485355	0.0689014	0.0134655	0.241596	0.876333	0.107287	0.0469119	0.140082	0.0363507	0.0549397	0.223402	0.0173411	0.26759	0.0302161	0.000939675	0.888427	0.110354	0.188797	0.031836	0.124433	0.0753962	0.150556	1.28341	0.110586	0.0210247	0.484532	0.0329634	0.0665252	0.432773	0.0593273	0.0794398	0.100202	0.196476	0.211363	0.00056217	0.412395	0.218413	0.194258	0.336113	0.0296076	0.627307	1.14472	0.0158042	0.00997573	0.125311	0.0722295	0.287702	0.205827	0.273714	0.523746	0.55258	0.540922	0.364667	0.00975844	0.651586	0.000274771	0.0670242	0.278673	0.0295786	0.0353084	0.00705188	0.0103253	0.00733213	0.0149389	2.77453e-06	0.043244	0.0180438	0.245765	0.413331	0.500788	0.000451251	0.0499623	1.07052	0.00169885	0.063214	0.0430722	0.0478699	0.0351914	0.09426	0.551241	0.808502	0.202799	0.152721	0.000351736	0.0302368	0.0549514	0.0261251	0.335513	3.48432e-05	0.0985149	0.266946	0.00100503	0.0125868	0.52485	0.559935	0.000530136	0.449409	0.251988	0.104837	0.165736	0.117875	0.0569619	0.329237	0.193604	0.00312801	0.00561905	0.339421	0.0904184	2.60782e-05	0.271676	0.130793	0.445374	0.180098	0.221278	0.625728	0.493494	0.312466	0.0117994	0.0604363	0.155425	0.250317	0.0256735	0.218627	0.543816	0.00786982	0.00336304	0.0620973	0.161962	0.298976	0.46453	0.148329	0.190305	0.194063	0.285676	0.180098	0.192205	0.0228655	0.353343	0.0535819	0.019533	0.231264	0.425646	0.252143	0.321962	0.129633	0.00853409	0.011408	0.079937	0.439187	0.243888	0.00910766	0.0364912	0.0251512	0.770099	0.0846255	0.656444	0.38624	0.0119217	0.0905203	0.286633	0.250272	0.0625615	0.0277762	0.134548	0.0208179	0.1623	0.137461	0.146503	0.3027	0.091958	0.235621	0.324072	0.0991927	0.00188185	0.210686	0.728458	0.191441	0.0380198	0.0265206	0.267943	0.807479	0.0516668	0.906663	0.26944	0.246437	0.0943149	0.0347698	0.371875	0.049116	0.0752757	0.0033278	0.586523	0.274547	0.330725	0.006374	0.194399	0.177304	0.146678	0.514716	0.0175046	0.453435	0.540818	0.00859548	0.175355	0.0847575	0.197699	0.0263797	0.183559	0.0818221	0.0335596	0.216395	0.139002	0.5145	0.278831	0.353344	0.586937	0.0172457	0.121106	8.36701e-05	0.914044	0.0261234	0.0121357	0.734691	0.0211202	0.147417	0.0694628	0.420782	0.000473851	0.185516	0.55133	0.00242373	0.0873857	0.0593204	0.488587	0.210849	0.000206938	0.117387	0.00315775	0.00855021	0.092763	0.136507	0.216878	0.343787	0.168879	0.116127	0.00628846	0.0924617	0.463061	0.055318	0.0577708	0.0526499	0.00123434	0.249092	0.00826496	1.13786	0.309309	0.213422	0.137161	0.174088	0.136397	0.638775	0.114688	0.0209407	0.110614	0.048619	0.115568	0.203549	0.0435709	0.125568	0.23277	0.00275419	0.258288	0.0619358	0.107108	0.721606	0.079905	0.0203041	0.0955992	0.119062	0.0933562	0.191773	0.887044	0.26944	0.246437	0.0943149	0.0347698	0.371875	0.049116	0.0752757	0.0033278	0.586523	0.274547	0.330725	0.006374	0.194399	0.177304	0.146678	0.514717	0.0175046	0.453435	0.299071	0.232654	0.384765	0.00259972	0.92184	0.181815
SNP155	1	65.8448	0.196492	0.525954	0.0678614	0.404476	0.987001	0.222293	0.16153	0.533233	0.00558676	0.844364	0.100143	0.0289746	0.00487887	0.560446	0.0611483	0.0581454	0.160469	1.27829	0.53196	0.00110623	0.0187396	0.399702	0.487305	0.488263	8.46206e-05	0.41825	0.701826	0.0167054	0.0763625	0.210314	0.295585	1.67017	0.105372	0.507592	0.0437018	0.455432	0.0261772	0.243178	0.673743	0.292201	0.237862	0.195753	0.0609653	0.000196853	0.116871	0.0462382	0.524414	0.215367	0.249914	0.250619	0.136221	0.0040999	0.000944104	0.353156	0.131629	0.996757	0.056376	0.269482	0.000109211	0.00186837	0.215641	0.000262979	0.09622	0.160828	1.84809e-05	0.0522141	0.223984	0.553565	0.0160222	0.161882	0.153213	0.00663234	0.0169884	0.0175129	0.0302065	0.589906	1.09517	0.932287	0.0531097	0.000441745	0.00196321	0.00581676	0.0269874	0.010265	0.493667	0.132733	0.0191276	0.0166314	0.123467	0.252085	0.0169663	0.0059785	0.518866	0.00974196	0.00107409	0.0278627	0.0958395	0.0854148	0.0368216	0.238252	1.0259	0.386088	0.486369	0.147861	0.0947261	0.539286	0.0847353	0.00371343	0.10412	0.0284785	0.0138588	0.0865068	0.00216693	0.00109621	0.0122384	0.100048	0.106478	0	0.241217	0.0447858	0.383804	0.0759583	0.463004	0.0490254	0.123376	0.909276	0.0770131	0.43113	0.0321245	0.0939128	0.852253	0.0905881	0.281436	0.00925233	0.577257	0.00794106	0.433869	0.107477	0.161565	0.134491	0.0920845	0.0134934	0.147024	0.538545	0.732217	0.137882	0.0432238	0.522476	0.0885301	0.487376	0.056978	1.11707	0.568316	0.000181556	0.930782	0.0165093	0.0487858	0.0200517	0.222653	0.530303	0.621501	0.203324	0.111485	0.00276427	0.00545115	0.196667	0.031902	0.196963	5.56125e-06	0.133653	0.125468	0.00110477	0.00033453	0.0181826	0.48783	0.131629	0.996757	0.056376	0.269482	0.000109211	0.00186837	0.215641	0.00026298	0.09622	0.121284	0.00821103	0.000160254	0.132823	0.47429	0.266144	0.486743	0.0211113	0.192937	0.018843	0.0156699	0.368774	0.413891	1.15701	0.0874261	0.012979	0.0019101	0.157741	4.56197e-05	0.108261	0.0212537	0.0585616	0.0101531	0.00333776	0.00315988	0.00964413	0.366021	0.0169663	0.0059785	0.518866	0.00974197	0.00107409	0.0278627	0.0958396	0.0854148	0.0368216	1.30006	0.102993	0.00692701	0.771624	0.021735	0.000390648	0.618134	0.0557081	0.0270353	0.00297049	0.0188918	0.408276	0.270241	0.0202284	0.00692186	0.00017338	0.00204693	0.500685	0.0392021	0.397115	0.0905876	0.236243	0.08686	1.45841	0.0862496	0.126284	0.458791	0.0238602	0.539823	0.291182	0.0307333	0.45135	4.03494e-05	0.42272	0.0852689	0.417012	0.0054622	0.15157	0.00333358	0.0014197	0.299918	0.00741945	0.0424216	0.00626891	0.0773548	0.37002	0.00744437	0.000645355	0.134943	0.572245	0.508972	0.0819797	0.185005	0.56271	0.461103	0.0732464	0.121406	1.11671e-06	0.569291	0.201914	0.668701	0.859616	0.467743	0.807785	0.0509242	0.814208	0.0265865	0.605783	0.0313903	0.416983	0.00327927	0.672691	0.55608	9.84842e-05	0.0739528	0.0178934	0.333201	0.738069	0.229524	1.01223e-06	0.538909	0.476177	0.368299	0.114536	0.00389219	0.461972	0.00492838	0.00630528	0.396563	0.967408	0.220397	0.0115798	0.325588	0.244871	0.0138718	0.111843	0.0352296	0.258456	0.553208	0.0613218	0.0215874	0.564154	0.00107421	0.269167	0.753701	0.427522	3.30327	0.305865	0.0017277	0.946595	0.01466	0.43272	0.46489	0.000622802	0.199853	0.259705	0.162941	0.298172	0.017737	0.0174745	0.828745	0.784452	0.0660425	0.0408948	0.0730481	1.26435	2.38375e-05	0.396037	0.127909	0.66278	0.232706	0.480887	0.739355	0.168446	0.000896388	0.25691	0.0211958	0.104788	0.803427	0.0142266	0.330176	0.307489	0.152484	0.0607706	0.985901	0.261319	0.000104757	0.019617	0.0119087	1.18998	0.304321	0.432654	0.268352	0.722205	0.0649849	0.0220263	0.00184783	0.350419	0.128059	1.42296	0.0162823	0.0131821	0.222372	0.0099833	0.111003	0.0387499	0.134589	0.240153	0.189182	0.127929	0.751972	0.0131191	0.737836	0.226121	0.215159	0.219883	0.0159682	0.0704882	0.812502	0.251648	0.0121577	0.336485	0.0409203	0.0457565	0.0833688	0.0206405	0.078611	0.0922375	0.306001	0.0593893	0.0226569	0.152481	0.111385	0.0099215	0.116764	0.00351379	0.103925	0.52588	0.0907294	0.0078988	0.523667	1.65207	0.27897	0.000884579	1.12195	0.178446	0.0140815	1.4842	0.0939857	0.0265199	0.238472	0.237537	0.198758	0.105841	0.017007	0.178656	1.14245	0.122904	0.319894	0.0261545	0.0473836	0.441608	0.0047308	0.364306	0.0522854	0.721913	0.069999	0.0596621	0.0698733	0.0684586	0.294651	0.688704	0.00679793	0.0457108	0.140171	0.0554059	0.0436887	0.0111197	0.0421825	0.034467	0.716086	0.457915	0.656366	0.23507	0.136113	0.400115	0.0708583	0.0164137	0.692673	0.0392504	0.000460475	0.343127	0.000891539	0.258258	0.0346893	0.000263612	0.013563	0.424119	0.196233	1.52514	0.000422104	0.21807	0.245255	0.0126569	0.122317	0.741403	0.00346099	0.058861	1.85882	0.0548532	0.237198	0.277406	0.241385	0.715699	1.42722	1.3107e-06	0.0668799	0.192525	0.0989722	0.194339	0.0140773	0.0583262	0.114573	0.435278	3.81091e-05	0.181876	0.385579	0.275245	0.0594862	0.0406917	0.0410818	0.0170617	0.395134	0.0803953	0.00371004	0.358546	0.0648282	0.0009289	0.0545937	0.230194	0.385576	0.157621	0.207865	0.00265145	0.0135506	0.0268647	0.053993	1.51436	0.071738	0.282348	0.494263	0.456254	0.140993	1.02375	0.17284	0.0104124	0.000805002	0.112224	0.284705	0.0978107	0.0335808	0.101477	3.81269e-05	0.0165149	0.186005	0.00817273	0.133419	0.538566	1.57775	0.137902	0.515805	0.0706379	0.100452	2.84488	0.0200873	0.0534275	0.057623	0.189112	0.0166792	0.638205	0.298131	6.71448e-05	0.954331	0.16478	0.00810659	0.0154898	0.174493	0.495439	0.200405	1.02654	0.0463165	0.0069749	0.00766385	0.201906	0.120303	0.154264	0.634623	0.154616	0.449006	0.0945252	0.693632	0.00114397	0.00821451	0.00188046	0.408358	1.26089e-05	0.29742	0.0135917	8.09153e-05	0.123286	0.541801	0.0320048	0.642431	0.441147	0.479145	0.0327462	0.700633	0.68827	0.00555371	0.734279	0.263966	0.0895643	0.00592332	0.0144881	0.188687	0.437123	0.479145	1.58624e-05	0.0303949	0.670961	0.000261915	0.176755	0.0930429	0.0983021	0.0256776	0.0728458	8.37735e-08	0.700523	0.359019	0.0920146	0.0417995	0.284552	0.0659931	0.0219101	0.691096	0.470867	0.55268	0.453178	0.0304788	0.00133772	0.321079	0.0952239	0.00390666	0.00152816	0.288923	0.113648	0.0937306	0.289583	0.00323768	0.553023	0.0877945	0.117494	0.0270507	0.587789	8.80852e-06	0.292085	0.0271953	0.285645	0.180231	0.0642306	0.967451	0.0908042	0.0903346	0.134212	0.851935	0.00037533	0.0260832	0.147829	0.332599	0.0698911	0.142137	0.00765222	0.0313069	0.000149414	0.0715192	0.50932	0.0282326	0.619679	0.00126533	0.0921663	0.0406068	0.0990429	0.0441596	0.173639	0.259403	0.876333	0.47635	0.210088	0.333155	0.0290001	0.0906601	0.507671	0.103413	0.000485355	0.0689014	0.0134655	0.241596	0.876333	0.107287	0.0469119	0.140082	0.0363507	0.0549397	0.223402	0.0173411	0.26759	0.0302161	0.000939675	0.888427	0.110354	0.188797	0.031836	0.124433	0.0753962	0.150556	1.28341	0.110586	0.0210247	0.484532	0.0329634	0.0665252	0.432773	0.0593273	0.0794398	0.100202	0.196476	0.211363	0.00056217	0.412395	0.218413	0.194258	0.336113	0.0296076	0.627307	1.14472	0.0158042	0.00997573	0.125311	0.0722295	0.287702	0.205827	0.273714	0.523746	0.55258	0.540922	0.364667	0.00975844	0.651586	0.000274771	0.0670242	0.278673	0.0295786	0.0353084	0.00705188	0.0103253	0.00733213	0.0149389	2.77453e-06	0.043244	0.0180438	0.245765	0.413331	0.500788	0.000451251	0.0499623	1.07052	0.00169885	0.063214	0.0430722	0.0478699	0.0351914	0.09426	0.551241	0.808502	0.202799	0.152721	0.000351736	0.0302368	0.0549514	0.0261251	0.335513	3.48432e-05	0.0985149	0.266946	0.00100503	0.0125868	0.52485	0.559935	0.000530136	0.449409	0.251988	0.104837	0.165736	0.117875	0.0569619	0.329237	0.193604	0.00312801	0.00561905	0.339421	0.0904184	2.60782e-05	0.271676	0.130793	0.445374	0.180098	0.221278	0.625728	0.493494	0.312466	0.0117994	0.0604363	0.155425	0.250317	0.0256735	0.218627	0.543816	0.00786982	0.00336304	0.0620973	0.161962	0.298976	0.46453	0.148329	0.190305	0.194063	0.285676	0.180098	0.192205	0.0228655	0.353343	0.0535819	0.019533	0.231264	0.425646	0.252143	0.321962	0.129633	0.00853409	0.011408	0.079937	0.439187	0.243888	0.00910766	0.0364912	0.0251512	0.770099	0.0846255	0.656444	0.38624	0.0119217	0.0905203	0.286633	0.250272	0.0625615	0.0277762	0.134548	0.0208179	0.1623	0.137461	0.146503	0.3027	0.091958	0.235621	0.324072	0.0991927	0.00188185	0.210686	0.728458	0.191441	0.0380198	0.0265206	0.267943	0.807479	0.0516668	0.906663	0.26944	0.246437	0.0943149	0.0347698	0.371875	0.049116	0.0752757	0.0033278	0.586523	0.274547	0.330725	0.006374	0.194399	0.177304	0.146678	0.514716	0.0175046	0.453435	0.540818	0.00859548	0.175355	0.0847575	0.197699	0.0263797	0.183559	0.0818221	0.0335596	0.216395	0.139002	0.5145	0.278831	0.353344	0.586937	0.0172457	0.121106	8.36701e-05	0.914044	0.0261234	0.0121357	0.734691	0.0211202	0.147417	0.0694628	0.420782	0.000473851	0.185516	0.55133	0.00242373	0.0873857	0.0593204	0.488587	0.210849	0.000206938	0.117387	0.00315775	0.00855021	0.092763	0.136507	0.216878	0.343787	0.168879	0.116127	0.00628846	0.0924617	0.463061	0.055318	0.0577708	0.0526499	0.00123434	0.249092	0.00826496	1.13786	0.309309	0.213422	0.137161	0.174088	0.136397	0.638775	0.114688	0.0209407	0.110614	0.048619	0.115568	0.203549	0.0435709	0.125568	0.23277	0.00275419	0.258288	0.0619358	0.107108	0.721606	0.079905	0.0203041	0.0955992	0.119062	0.0933562	0.191773	0.887044	0.26944	0.246437	0.0943149	0.0347698	0.371875	0.049116	0.0752757	0.0033278	0.586523	0.274547	0.330725	0.006374	0.194399	0.177304	0.146678	0.514717	0.0175046	0.453435	0.299071	0.232654	0.384765	0.00259972	0.92184	0.181815
SNP156	1	65.8448	0.196492	0.525954	0.0678614	0.404476	0.987001	0.222293	0.16153	0.533233	0.00558676	0.844364	0.100143	0.0289746	0.00487887	0.560446	0.0611483	0.0581454	0.160469	1.27829	0.53196	0.00110623	0.0187396	0.399702	0.487305	0.488263	8.46206e-05	0.41825	0.701826	0.0167054	0.0763625	0.210314	0.295585	1.67017	0.105372	0.507592	0.0437018	0.455432	0.0261772	0.243178	0.673743	0.292201	0.237862	0.195753	0.0609653	0.000196854	0.116871	0.0462382	0.524414	0.215367	0.249914	0.250619	0.136221	0.0040999	0.000944104	0.353156	0.131629	0.996757	0.056376	0.269482	0.000109211	0.00186837	0.215641	0.000262979	0.09622	0.160828	1.84809e-05	0.0522141	0.223984	0.553565	0.0160222	0.161882	0.153213	0.00663234	0.0169884	0.0175129	0.0302065	0.589906	1.09517	0.932287	0.0531097	0.000441745	0.00196321	0.00581676	0.0269874	0.010265	0.493667	0.132733	0.0191276	0.0166314	0.123467	0.252085	0.0169663	0.0059785	0.518866	0.00974196	0.00107409	0.0278627	0.0958395	0.0854148	0.0368216	0.238252	1.0259	0.386088	0.486369	0.147861	0.0947261	0.539286	0.0847353	0.00371343	0.10412	0.0284785	0.0138588	0.0865068	0.00216693	0.00109621	0.0122384	0.100048	0.106478	0	0.241217	0.0447858	0.383804	0.0759583	0.463004	0.0490254	0.123376	0.909276	0.0770131	0.43113	0.0321245	0.0939128	0.852253	0.0905881	0.281436	0.00925233	0.577257	0.00794106	0.433869	0.107477	0.161565	0.134491	0.0920845	0.0134934	0.147024	0.538545	0.732217	0.137882	0.0432238	0.522476	0.0885301	0.487376	0.056978	1.11707	0.568316	0.000181556	0.930782	0.0165093	0.0487858	0.0200517	0.222653	0.530303	0.621501	0.203324	0.111485	0.00276427	0.00545115	0.196667	0.031902	0.196963	5.56126e-06	0.133653	0.125468	0.00110477	0.00033453	0.0181826	0.48783	0.131629	0.996757	0.056376	0.269482	0.000109211	0.00186837	0.215641	0.00026298	0.09622	0.121284	0.00821103	0.000160254	0.132823	0.47429	0.266144	0.486743	0.0211113	0.192937	0.018843	0.0156699	0.368774	0.413891	1.15701	0.0874261	0.012979	0.0019101	0.157741	4.56197e-05	0.108261	0.0212537	0.0585616	0.0101531	0.00333776	0.00315988	0.00964413	0.366021	0.0169663	0.0059785	0.518866	0.00974197	0.00107409	0.0278627	0.0958396	0.0854148	0.0368216	1.30006	0.102993	0.00692701	0.771624	0.021735	0.000390648	0.618134	0.0557081	0.0270353	0.00297049	0.0188918	0.408276	0.270241	0.0202284	0.00692186	0.00017338	0.00204693	0.500685	0.0392021	0.397115	0.0905876	0.236243	0.08686	1.45841	0.0862496	0.126284	0.458791	0.0238602	0.539823	0.291182	0.0307333	0.45135	4.03494e-05	0.42272	0.0852689	0.417012	0.0054622	0.15157	0.00333358	0.0014197	0.299918	0.00741945	0.0424216	0.00626891	0.0773548	0.37002	0.00744437	0.000645355	0.134943	0.572245	0.508972	0.0819797	0.185005	0.56271	0.461103	0.0732464	0.121406	1.11671e-06	0.569291	0.201914	0.668701	0.859616	0.467743	0.807785	0.0509242	0.814208	0.0265865	0.605783	0.0313903	0.416983	0.00327927	0.672691	0.55608	9.84842e-05	0.0739528	0.0178934	0.333201	0.738069	0.229524	1.01223e-06	0.538909	0.476177	0.368299	0.114536	0.00389219	0.461972	0.00492838	0.00630528	0.396563	0.967408	0.220397	0.0115798	0.325588	0.244871	0.0138718	0.111843	0.0352296	0.258456	0.553208	0.0613218	0.0215874	0.564154	0.00107421	0.269167	0.753701	0.427522	3.30327	0.305865	0.0017277	0.946595	0.01466	0.43272	0.46489	0.000622802	0.199853	0.259705	0.162941	0.298172	0.017737	0.0174745	0.828745	0.784452	0.0660425	0.0408948	0.0730481	1.26435	2.38375e-05	0.396037	0.127909	0.66278	0.232706	0.480887	0.739355	0.168446	0.000896388	0.25691	0.0211958	0.104788	0.803427	0.0142266	0.330176	0.307489	0.152484	0.0607706	0.985901	0.261319	0.000104757	0.019617	0.0119087	1.18998	0.304321	0.432654	0.268352	0.722205	0.0649849	0.0220263	0.00184783	0.350419	0.128059	1.42296	0.0162823	0.0131821	0.222372	0.0099833	0.111003	0.0387499	0.134589	0.240153	0.189182	0.127929	0.751972	0.0131191	0.737836	0.226121	0.215159	0.219883	0.0159682	0.0704882	0.812502	0.251648	0.0121577	0.336485	0.0409203	0.0457565	0.0833688	0.0206405	0.078611	0.0922375	0.306001	0.0593893	0.0226569	0.152481	0.111385	0.0099215	0.116764	0.00351379	0.103925	0.52588	0.0907294	0.0078988	0.523667	1.65207	0.27897	0.000884579	1.12195	0.178446	0.0140815	1.4842	0.0939857	0.0265199	0.238472	0.237537	0.198758	0.105841	0.017007	0.178656	1.14245	0.122904	0.319894	0.0261545	0.0473836	0.441608	0.0047308	0.364306	0.0522854	0.721913	0.069999	0.0596621	0.0698733	0.0684586	0.294651	0.688704	0.00679793	0.0457108	0.140171	0.0554059	0.0436887	0.0111197	0.0421825	0.034467	0.716086	0.457915	0.656366	0.23507	0.136113	0.400115	0.0708583	0.0164137	0.692673	0.0392504	0.000460475	0.343127	0.000891539	0.258258	0.0346893	0.000263612	0.013563	0.424119	0.196233	1.52514	0.000422104	0.21807	0.245255	0.0126569	0.122317	0.741403	0.00346099	0.058861	1.85882	0.0548532	0.237198	0.277406	0.241385	0.715699	1.42722	1.3107e-06	0.0668799	0.192525	0.0989722	0.194339	0.0140773	0.0583262	0.114573	0.435278	3.81091e-05	0.181876	0.385579	0.275245	0.0594862	0.0406917	0.0410818	0.0170617	0.395134	0.0803953	0.00371004	0.358546	0.0648282	0.0009289	0.0545937	0.230194	0.385576	0.157621	0.207865	0.00265145	0.0135506	0.0268647	0.053993	1.51436	0.071738	0.282348	0.494263	0.456254	0.140993	1.02375	0.17284	0.0104124	0.000805002	0.112224	0.284705	0.0978107	0.0335808	0.101477	3.81269e-05	0.0165149	0.186005	0.00817273	0.133419	0.538566	1.57775	0.137902	0.515805	0.0706379	0.100452	2.84488	0.0200873	0.0534275	0.057623	0.189112	0.0166792	0.638205	0.298131	6.71448e-05	0.954331	0.16478	0.00810659	0.0154898	0.174493	0.495439	0.200405	1.02654	0.0463165	0.0069749	0.00766385	0.201906	0.120303	0.154264	0.634623	0.154616	0.449006	0.0945252	0.693632	0.00114397	0.00821451	0.00188046	0.408358	1.26089e-05	0.29742	0.0135917	8.09153e-05	0.123286	0.541801	0.0320048	0.642431	0.441147	0.479145	0.0327462	0.700633	0.68827	0.00555371	0.734279	0.263966	0.0895643	0.00592332	0.0144881	0.188687	0.437123	0.479145	1.58624e-05	0.0303949	0.670961	0.000261915	0.176755	0.0930429	0.0983021	0.0256776	0.0728458	8.37736e-08	0.700523	0.359019	0.0920146	0.0417995	0.284552	0.0659931	0.0219101	0.691096	0.470867	0.55268	0.453178	0.0304788	0.00133772	0.321079	0.0952239	0.00390666	0.00152816	0.288923	0.113648	0.0937306	0.289583	0.00323768	0.553023	0.0877945	0.117494	0.0270507	0.587789	8.80852e-06	0.292085	0.0271953	0.285645	0.180231	0.0642306	0.967451	0.0908042	0.0903346	0.134212	0.851935	0.00037533	0.0260832	0.147829	0.332599	0.0698911	0.142137	0.00765222	0.0313069	0.000149414	0.0715192	0.50932	0.0282326	0.619679	0.00126533	0.0921663	0.0406068	0.0990429	0.0441596	0.173639	0.259403	0.876333	0.47635	0.210088	0.333155	0.0290001	0.0906601	0.507671	0.103413	0.000485355	0.0689014	0.0134655	0.241596	0.876333	0.107287	0.0469119	0.140082	0.0363507	0.0549397	0.223402	0.0173411	0.26759	0.0302161	0.000939675	0.888427	0.110354	0.188797	0.031836	0.124433	0.0753962	0.150556	1.28341	0.110586	0.0210247	0.484532	0.0329634	0.0665252	0.432773	0.0593273	0.0794398	0.100202	0.196476	0.211363	0.000562171	0.412395	0.218413	0.194258	0.336113	0.0296076	0.627307	1.14472	0.0158042	0.00997573	0.125311	0.0722295	0.287702	0.205827	0.273714	0.523746	0.55258	0.540922	0.364667	0.00975844	0.651586	0.000274771	0.0670242	0.278673	0.0295786	0.0353084	0.00705188	0.0103253	0.00733213	0.0149389	2.77453e-06	0.043244	0.0180438	0.245765	0.413331	0.500788	0.000451251	0.0499623	1.07052	0.00169885	0.063214	0.0430722	0.0478699	0.0351914	0.09426	0.551241	0.808502	0.202799	0.152721	0.000351736	0.0302368	0.0549514	0.0261251	0.335513	3.48432e-05	0.0985149	0.266946	0.00100503	0.0125868	0.52485	0.559935	0.000530136	0.449409	0.251988	0.104837	0.165736	0.117875	0.0569619	0.329237	0.193604	0.00312801	0.00561905	0.339421	0.0904184	2.60781e-05	0.271676	0.130793	0.445374	0.180098	0.221278	0.625728	0.493494	0.312466	0.0117994	0.0604363	0.155425	0.250317	0.0256735	0.218627	0.543816	0.00786982	0.00336304	0.0620973	0.161962	0.298976	0.46453	0.148329	0.190305	0.194063	0.285676	0.180098	0.192205	0.0228655	0.353343	0.0535819	0.019533	0.231264	0.425646	0.252143	0.321962	0.129633	0.00853409	0.011408	0.079937	0.439187	0.243888	0.00910766	0.0364912	0.0251512	0.770099	0.0846255	0.656444	0.38624	0.0119217	0.0905203	0.286633	0.250272	0.0625615	0.0277762	0.134548	0.0208179	0.1623	0.137461	0.146503	0.3027	0.091958	0.235621	0.324072	0.0991927	0.00188185	0.210686	0.728458	0.191441	0.0380198	0.0265206	0.267943	0.807479	0.0516668	0.906663	0.26944	0.246437	0.0943149	0.0347698	0.371875	0.049116	0.0752757	0.0033278	0.586523	0.274547	0.330725	0.006374	0.194399	0.177304	0.146678	0.514716	0.0175046	0.453435	0.540818	0.00859548	0.175355	0.0847575	0.197699	0.0263797	0.183559	0.0818221	0.0335596	0.216395	0.139002	0.5145	0.278831	0.353344	0.586937	0.0172457	0.121106	8.36701e-05	0.914044	0.0261234	0.0121357	0.734691	0.0211202	0.147417	0.0694628	0.420782	0.000473851	0.185516	0.55133	0.00242373	0.0873857	0.0593204	0.488587	0.210849	0.000206938	0.117387	0.00315775	0.00855021	0.092763	0.136507	0.216878	0.343787	0.168879	0.116127	0.00628846	0.0924617	0.463061	0.055318	0.0577708	0.0526499	0.00123434	0.249092	0.00826496	1.13786	0.309309	0.213422	0.137161	0.174088	0.136397	0.638775	0.114688	0.0209407	0.110614	0.048619	0.115568	0.203549	0.0435709	0.125568	0.23277	0.00275419	0.258288	0.0619358	0.107108	0.721606	0.079905	0.0203041	0.0955992	0.119062	0.0933562	0.191773	0.887044	0.26944	0.246437	0.0943149	0.0347698	0.371875	0.049116	0.0752757	0.0033278	0.586523	0.274547	0.330725	0.006374	0.194399	0.177304	0.146678	0.514717	0.0175046	0.453435	0.299071	0.232654	0.384765	0.00259972	0.92184	0.181815
SNP157	1	68.6372	0.270525	0.425959	0.000760953	0.388062	0.602358	0.376011	0.0310084	0.00740463	0.00479254	1.23141	0.000580387	0.00759325	0.147733	0.325048	0.386122	0.00146932	0.200526	1.21411	0.878739	0.0499563	0.0272888	0.512071	0.226722	0.755933	0.0440631	0.376681	1.12868	0.204399	0.298921	0.521843	0.829004	1.42536	0.0203276	0.471417	0.00229539	0.772483	0.24033	0.507654	1.52975	0.0238921	0.504634	0.399933	0.0264231	0.0465663	0.735054	0.0165708	0.407413	0.44837	0.0216969	0.739439	0.666969	0.0223199	0.0551403	0.11838	0.668247	1.33776	2.31163e-05	0.914216	0.398061	0.152037	0.463246	0.403548	0.302869	0.541517	0.19359	0.023721	0.585366	1.04633	2.93644e-07	0.0574263	0.0616603	0.118026	0.0500045	0.0599078	0.354239	0.0923726	1.24461	1.33158	0.0011718	0.0177409	0.0641186	9.47399e-05	0.108887	0.162214	0.0894566	0.283268	0.0452652	0.174329	0.433612	0.153545	0.298235	0.291552	0.43723	0.00498129	0.0271474	0.000716219	0.0211133	4.12128e-06	1.18749e-05	0.448654	0.650655	0.338831	0.601287	0.0433326	0.15906	0.0474913	0.163955	0.00287034	0.133682	0.00217549	0.130277	0.0287145	0.225979	0.100069	0.0242311	8.39889e-06	0.00221914	0	0.000753452	0.022981	0.0238092	0.000904523	0.273192	0.212305	0.0923669	0.859541	5.05565e-07	0.0336867	0.000371084	0.000491515	1.3618	5.67389e-05	0.329896	0.301558	0.364884	0.022921	0.149474	0.152191	0.393274	0.0369569	0.30555	0.234368	0.0137555	0.303646	0.820975	0.041699	0.103919	0.956663	0.0267257	1.00848	0.0677272	1.76084	0.567148	0.00433821	0.53737	0.0215533	0.202127	0.0153857	0.523115	1.30552	0.00128173	0.386597	0.426899	0.0116557	0.066017	0.0513042	0.112964	0.169939	0.0893623	0.0474271	0.205832	0.17408	0.00822363	0.295921	0.280894	0.668247	1.33776	2.31162e-05	0.914216	0.398061	0.152037	0.463246	0.403548	0.302869	0.546755	0.381301	0.146425	0.502532	0.950856	0.555438	0.250778	0.00811596	0.019211	0.00375366	0.0776333	0.398507	0.0434933	1.37008	0.265542	0.000104766	0.00905183	0.0286025	0.0711881	0.101993	0.0591748	0.063706	0.000988799	0.110113	0.182953	0.0259322	0.33304	0.298235	0.291552	0.43723	0.0049813	0.0271474	0.000716219	0.0211133	4.12146e-06	1.18754e-05	1.42117	0.0343662	0.000483837	0.625889	0.0688058	0.0606139	0.0301054	0.0830307	6.98117e-06	0.000654997	0.00151051	0.0736005	3.52915e-05	0.0673746	0.0909582	0.00348769	0.0915604	0.190503	0.0017957	0.223412	0.269518	0.275257	0.000272361	1.66785	0.247521	0.0102666	1.02128	0.0288969	1.4317	0.608094	0.101195	0.330495	0.125615	0.255482	0.562567	1.10793	0.178195	0.573299	0.345405	0.148501	0.354284	0.0816838	0.191515	0.0197552	0.20261	0.121614	0.261252	1.52475e-05	0.00623255	0.508638	0.571368	0.00428295	0.213302	0.100319	0.617132	0.000979463	0.00415287	0.000518488	0.450532	0.127131	0.239759	0.180411	0.526325	0.409162	0.0713921	0.0655508	0.000607774	0.749552	0.00790265	0.641432	0.172811	0.59156	1.07641	0.0869703	0.0792003	0.0176878	0.573106	0.251028	0.3223	0.175218	0.23979	0.186296	0.110292	0.47195	0.000577958	0.626917	0.0820556	0.00586549	0.573194	0.612082	0.734818	0.0780389	0.363921	0.486867	0.274221	0.00159786	0.0216886	0.565418	0.335958	0.00240471	0.0132734	1.01975	0.0970226	0.230653	0.500975	0.461285	3.04802	0.0761212	0.0141226	0.900554	0.0233244	0.183133	0.850855	0.0801917	1.21994	0.521951	0.207361	0.324616	0.00476738	0.156645	1.37934	1.00639	0.187079	0.0524703	0.037268	1.47441	0.118549	0.111691	0.00215218	0.608838	0.848044	1.32694	1.47283	0.00200657	0.00327548	0.000530613	0.0337661	0.288598	1.1838	0.0372208	0.46791	0.149874	0.020937	0.409342	1.73107	0.0444774	0.00584127	0.0379812	0.185067	1.47255	0.894937	0.0537096	0.459078	0.143375	0.324138	0.0717493	0.035624	2.55756e-05	0.141174	0.325319	0.188563	0.348216	0.413682	0.0048487	0.255459	0.00251539	0.779026	0.421238	0.473186	0.336756	1.03935	0.0172773	2.03901	6.77536e-06	0.636846	0.407519	0.458213	0.00430841	1.50995	4.58237e-05	0.261492	0.421833	0.617688	0.0837477	0.18495	0.126303	0.0532166	0.284715	0.842442	0.0174718	0.00794059	0.0323153	0.281687	0.0873998	0.000127512	0.12283	0.120681	0.890065	0.242313	0.004482	0.172166	1.89236	0.292002	0.152737	1.84753	0.0111608	0.0201743	0.617833	0.0236018	0.127252	0.282195	0.0298554	0.446306	0.27827	0.113995	0.299969	2.0284	0.0451664	0.377925	0.531761	0.106318	0.434649	0.14024	0.101014	0.0874275	0.165969	0.171019	0.089885	0.217199	0.0322581	0.745183	0.310978	0.118661	0.113882	0.227332	0.000989379	0.369081	0.0449637	0.0247973	0.00536291	0.42288	0.160976	0.852761	0.0555139	0.0584036	0.145097	0.0187853	0.0343203	1.17816	0.026094	0.00804687	0.118465	0.0171667	0.326987	0.108352	0.221856	0.0180075	0.382153	0.16738	1.41885	0.00277008	0.0487555	0.305787	0.0383722	0.00164846	0.375723	0.0065494	0.276414	1.94326	0.0191895	0.17032	0.387027	0.0770253	0.0210645	1.34193	0.140393	0.0225936	0.118172	0.395484	0.743146	0.000196518	0.224592	0.0331732	0.81637	0.0129087	0.123653	0.134271	0.321555	0.086894	0.0083142	0.155482	0.0262045	0.630869	0.128563	0.00242007	0.202772	0.174118	0.00112999	0.0243711	0.974886	0.421834	0.500324	0.130624	0.0868721	0.150646	0.325686	0.238055	1.12282	0.232055	0.380468	0.633115	0.0169548	0.0115921	0.574047	0.0423518	0.012806	0.105143	0.101898	0.259919	0.00197619	0.104966	0.0137852	0.0274761	0.000109164	0.231776	0.00137663	0.0685739	0.364217	0.799164	0.0534885	0.645192	0.109624	0.175406	2.49781	0.0127545	0.00616181	0.0436754	0.0592425	0.0322925	0.0980311	0.301624	0.00141462	0.469567	0.0962468	0.0281066	0.0371281	0.24052	0.323976	0.25141	1.63895	0.14334	0.124082	0.402238	0.140655	0.598261	0.134431	0.0817662	0.0553916	0.655292	0.348616	0.0780845	0.00342436	0.0501068	0.0270802	0.200608	0.00349451	0.137188	0.140145	0.0502991	0.148915	0.454643	0.00166324	0.228066	0.538717	0.86757	0.0453849	0.230731	0.609468	0.00310479	0.50133	0.225652	0.0645978	0.000186629	0.033027	0.151961	0.596074	0.86757	0.02795	0.0746308	0.592574	0.0589996	0.0828383	0.0726134	0.090902	0.0164584	0.313632	0.00256194	1.14471	0.52178	0.0845332	0.1441	0.228243	0.202632	0.386078	1.48387	0.100941	1.08616	0.260043	0.00709666	0.035784	0.342087	0.0208854	0.00644941	0.0870879	0.210198	0.00585684	0.305576	0.123323	0.219088	0.180205	0.264931	0.0238355	0.254827	0.0420856	0.00561377	0.178135	0.00716895	0.000566493	0.0408533	0.0459738	1.28148	0.235867	0.0573792	0.607863	1.03373	0.0239941	0.227348	0.0799614	0.331237	0.0619897	0.40168	0.07887	0.0259213	0.153426	0.31104	0.149727	0.0208518	0.360186	0.158613	0.00216944	0.104501	0.104859	0.00616687	0.137105	0.187	1.28133	0.186392	0.0448605	0.320276	0.110084	0.154659	0.535022	0.0546877	0.0180407	0.11334	0.0420777	0.278461	1.28133	0.0904115	0.200964	0.161187	0.182592	0.0105429	0.113391	0.000925999	0.196867	0.165887	0.0224968	1.29013	0.358018	0.106095	2.30577e-06	0.130558	0.123517	0.336043	2.42689	0.0348266	0.0497796	0.10713	0.0979468	0.12578	0.359613	0.0490774	0.0121044	0.00155661	0.191479	0.0920781	0.0538372	0.669484	0.0047419	0.002216	0.415789	0.3139	0.041618	0.686154	2.5759e-05	0.0121186	0.174344	0.131441	0.093192	0.15826	0.858874	0.111253	0.459856	0.856411	0.834442	0.000111029	1.14576	0.0469186	0.273207	0.729115	0.00692818	0.103461	0.293175	0.0980203	0.00183737	0.0699247	0.136503	0.0261667	0.21378	0.320389	0.206126	1.5013	0.0260902	0.187353	1.96566	0.136424	0.013691	0.0859822	0.0594446	0.00201209	0.126714	0.404875	0.496828	0.0270693	0.0133625	0.00111894	0.266753	0.0538886	0.161844	0.123161	0.174637	0.171397	0.489616	0.155804	0.010794	1.35483	1.40796	0.090908	1.28389	1.04957	0.357337	0.508631	0.506446	0.0559077	0.610505	0.211745	0.134941	0.047796	0.5698	0.0474062	0.00179139	0.242978	0.0810115	0.41006	0.0949083	0.0490427	0.385188	0.38946	0.181751	0.0945464	0.114332	0.171655	0.183294	0.242489	0.135458	0.615362	0.0838576	0.0274551	0.155715	0.3199	0.063769	0.428859	0.396459	0.0983041	0.0347701	0.11888	0.0315205	0.259853	0.00225595	0.226342	0.00457661	2.35758e-06	0.373718	0.962688	0.469103	0.582379	0.0954705	0.0074476	0.0204521	0.0344473	0.230228	0.555864	0.0552187	0.131717	0.0575793	1.23364	0.379043	0.934187	0.432492	0.0525004	0.00135662	0.140444	0.0774685	0.00161502	0.071545	0.0520424	0.0297519	0.0841784	0.108102	0.0485233	0.44419	0.195161	0.472599	0.313233	0.263859	0.00450122	0.20901	0.721218	0.238916	0.232307	0.097137	0.606523	1.09685	0.29233	0.878166	0.426104	0.0553052	0.116828	0.00218694	0.795528	0.0569429	0.00381521	0.107838	1.12343	0.346867	0.147361	0.0351639	0.138982	0.308992	0.218111	0.559865	0.174171	0.611611	0.653196	0.00265041	0.527851	0.0350181	0.408747	0.0525895	0.173897	0.0674938	0.0139687	0.347144	0.105098	0.357886	0.139462	0.307688	0.372311	0.0903602	0.214048	0.0304755	1.17123	0.0270689	0.00125219	1.25025	0.000435038	0.0965036	0.0406071	0.527449	0.0551631	0.279002	0.942802	0.000252503	0.0373205	0.00143861	0.154769	0.237238	0.0334679	0.0768276	0.121618	0.00242949	0.00210147	0.740082	0.306832	0.695065	0.0705853	0.166146	0.0366385	0.474657	0.252306	0.013251	0.0452576	0.183124	0.105477	0.518014	0.130713	1.88712	0.373766	0.330644	0.209018	0.0325138	0.0273469	0.381628	0.176754	8.95111e-06	0.109147	0.00777763	0.0946731	0.118682	0.424046	0.209796	0.415829	0.0094867	0.300567	0.107094	0.0145624	0.690717	0.138071	0.000543482	0.258761	0.310813	0.301975	0.357602	1.0079	0.426104	0.0553052	0.116828	0.00218694	0.795528	0.0569429	0.00381521	0.107838	1.12343	0.346867	0.147361	0.0351639	0.138982	0.308992	0.218111	0.559866	0.174171	0.611611	0.3706	0.0907241	0.509044	0.0246914	1.00017	0.0641309
SNP158	1	71.4437	1.19844	0.604419	0.246215	0.150153	0.0997922	0.112285	0.00262532	0.034638	0.327716	1.8475	0.267999	0.270119	0.233976	0.0342852	0.112234	0.159916	0.00915261	0.7767	1.01191	0.0680263	0.102822	0.300455	0.00301046	0.118042	0.101512	0.0596284	0.639548	0.183076	0.178956	0.171397	0.551917	0.437738	0.185987	0.706629	0.000956865	0.35915	0.0325373	0.586405	1.31562	0.0291604	0.0820428	0.301379	0.0359039	0.0495581	0.88708	0.00187795	0.63272	1.00247	0.0124663	0.356915	0.736088	0.0274648	0.00307945	0.114181	0.443748	0.46978	0.0213585	0.607796	0.204875	0.0351917	0.563156	0.2991	0.116155	0.782921	0.259942	0.0558292	0.612167	0.373765	0.100935	0.0976235	0.0140748	0.0529669	0.00217153	0.0582902	0.885079	0.0479447	0.492656	0.611199	0.000260498	0.0300378	0.160154	0.00258157	0.0656472	0.302863	0.0241155	0.111308	0.109224	0.147545	0.468215	0.216952	0.683747	0.209747	0.412408	3.43667e-06	0.00037238	0.111808	0.00628713	0.0035328	0.0107032	0.286558	0.117521	0.404558	0.690154	0.0326661	0.100789	0.000391189	0.00381481	0.00873759	0.0474876	0.193958	0.194789	0.0477542	0.028129	0.0403792	0.0588476	0.0623452	0.00309508	0	0.00104162	0.00174494	0.00137463	0.0010354	1.36684	0.00483846	0.00390532	0.236103	0.00468882	0.0220201	0.105783	0.336783	1.16602	0.256216	0.933449	0.278276	0.0440209	0.0136708	0.476681	0.0259261	0.0157182	0.525436	0.0645975	0.000404875	0.059353	0.0555196	0.150516	0.164418	0.108734	0.161106	0.173741	0.767228	0.00259855	1.35863	0.130979	0.0611604	0.421869	0.013153	0.0301595	0.0074274	0.62525	0.874208	0.00962703	0.0423492	0.502779	0.0480454	0.0308847	0.0519653	0.105489	0.151052	0.343836	0.0326021	0.125747	0.161456	0.0218044	7.28408e-06	0.267355	0.443748	0.46978	0.0213585	0.607796	0.204875	0.0351917	0.563156	0.2991	0.116155	0.718653	0.483779	0.0171486	0.445751	0.606528	0.172221	0.18567	0.000909796	0.0622369	0.00338716	0.111005	0.228543	0.115829	0.510965	0.181304	0.034553	0.0434088	0.00406567	0.104387	0.0425997	0.184744	0.0260064	0.0886741	0.177759	0.540477	0.0195898	0.269527	0.683747	0.209747	0.412408	3.43646e-06	0.000372381	0.111808	0.00628714	0.00353279	0.0107032	0.875735	0.0122366	0.0264376	0.585754	0.0464141	0.0111624	0.018657	0.0284693	0.0471383	0.0300725	0.18039	0.0119476	0.00367083	0.023545	0.00751702	0.00517253	0.0277226	0.0762308	0.00750892	1.23842	0.0151131	0.825627	0.235291	2.22354	0.0900204	0.118126	0.81573	0.0127642	0.912497	0.848957	0.000803564	0.231387	0.0382042	0.439503	0.370854	0.748551	0.0123389	0.742768	0.439895	0.0229329	0.194394	0.186575	0.114429	0.0249578	0.774751	0.156975	0.617192	0.00543303	4.02333e-05	1.82096	0.290921	0.240915	0.216203	0.00169736	0.188576	0.105296	0.362962	0.172345	0.514973	0.181253	0.633546	0.125971	0.202124	0.104862	0.0164773	0.0546252	0.0620073	1.5312	0.196997	0.494706	0.17401	0.13867	0.473307	0.0201073	0.0636144	0.134413	0.784831	0.854155	0.0356676	0.325043	0.0153159	0.504468	0.429446	0.0876946	0.00924488	0.993601	0.0380815	0.00426888	0.287147	0.0870464	0.21889	0.0533976	0.0248797	1.06638	0.082279	0.299243	0.146096	0.309307	0.0287673	0.000576337	0.101616	0.406664	0.0035825	0.0227223	0.127932	0.12506	1.86825	0.201053	0.129712	0.808615	0.00145627	0.0264213	0.344786	0.0257231	0.764511	0.288858	0.0442953	0.448677	0.112725	0.0626214	0.751552	0.650049	0.12997	0.1161	0.0364074	0.574481	0.00605725	0.0106281	0.069795	0.448459	0.55221	0.985807	1.21086	0.025133	0.0138723	0.000162626	0.00531795	0.001069	1.01745	0.000236613	0.902441	0.218524	0.00593983	0.0946941	1.16563	0.0339676	0.062363	0.0808807	0.173733	1.45833	0.534253	0.0534781	0.24139	0.0417697	0.137424	0.00166481	0.00849156	0.0197252	0.52305	0.0972454	0.134744	0.0686871	0.250091	0.0081523	0.113925	0.127894	0.374071	0.115389	0.128695	0.573986	0.412224	0.180022	1.41032	0.00178238	0.204662	0.528978	0.222932	0.00756664	1.2421	0.00339563	0.0791514	0.358635	0.301264	0.0142808	0.253536	0.0264725	0.124956	0.205357	0.67177	0.160248	0.0644927	0.00808871	0.073367	0.156232	0.0441042	0.545016	0.174831	0.300186	0.0850084	5.06892e-05	0.0140057	1.7362	0.0958496	0.147392	1.3981	0.000636346	0.00402407	0.855834	0.074493	0.000224652	0.411836	0.0117124	0.860907	0.466144	0.0599541	0.0582065	1.57193	0.0143331	0.3119	0.8999	0.0672706	0.316147	0.0966408	0.0313001	0.0617722	0.179077	0.0309403	0.0708257	0.130905	0.0758458	1.01614	0.247347	0.0958592	0.0403033	0.133465	0.0750502	0.537012	0.00422791	0.116901	7.13032e-05	0.34683	0.127503	0.366756	0.0351729	0.0100579	0.151083	0.095488	0.182949	0.763164	0.124575	0.0124725	0.0949117	0.0076029	0.48983	0.0566926	0.455114	0.327906	0.295426	0.508799	0.493652	0.148646	0.33981	0.065918	0.0920421	0.00897333	0.0539388	0.0699133	0.185013	1.75638	0.00552831	0.0588222	0.114657	0.209702	0.0322452	1.03097	0.484818	0.382717	0.00508373	0.490775	0.828091	0.0184561	0.102809	0.0404806	0.722474	0.00722707	0.0596144	0.235635	0.263171	0.0238491	0.0487361	0.0602929	0.170967	0.601703	0.0362191	0.0413722	0.306236	0.207741	0.0150033	0.0417937	0.158131	0.231695	0.300742	0.0033775	0.0199245	0.00482922	0.173884	0.128084	0.770778	0.0333992	0.225063	0.273157	0.0477669	0.0494717	0.266332	0.0657702	0.10168	0.0102808	0.0749009	0.0111631	3.14557e-05	0.122439	0.134414	0.00288753	0.0479751	0.308952	0.100254	0.000965182	0.680801	0.269421	0.215006	0.245199	0.0384913	0.0778557	2.49034	0.00838638	0.136254	0.0936361	0.00994237	0.167787	0.0851273	0.147387	0.00115302	0.379361	0.00608528	0.0907366	0.0617945	0.37388	0.177384	0.234202	1.1126	0.339656	0.138777	0.269409	0.423887	0.187538	0.0643197	0.0524797	0.106271	0.440763	0.136841	0.0345387	0.0267601	0.118826	0.11827	0.063705	0.0975058	0.0782321	0.0181801	0.0158494	0.148665	0.2628	0.0774596	0.0499363	0.138232	0.916429	0.00633341	0.124155	0.581833	0.0993054	0.202604	0.23127	0.0099073	0.00507119	0.000859525	0.167027	0.133132	0.916429	0.0349986	0.174098	0.557942	0.204195	0.136239	0.125965	0.258645	0.00354694	0.0796324	0.00614071	0.589783	0.722513	0.0886049	0.218222	0.341728	0.0594923	0.109675	1.15103	0.00026181	0.590343	0.00457926	0.064897	0.00356878	0.650509	0.126618	0.00193363	0.0140577	0.724093	0.135287	0.185764	0.291357	0.324847	0.0500298	0.273324	0.0770725	0.360748	0.0240328	0.0310782	0.00151329	6.04664e-06	0.00586661	0.0177086	0.00283652	0.9114	0.366729	0.118276	0.503334	1.16533	0.0622222	0.185585	0.0605367	0.146376	0.0455919	0.0882165	0.0248469	0.114481	0.292594	0.34748	0.046514	0.28587	0.214596	0.0614157	0.00225473	0.0888789	0.0851707	0.0233983	0.0264508	0.0262753	0.796361	0.0612473	0.039663	0.166674	0.321936	0.0269023	0.407159	0.0220558	0.0162865	0.0382735	0.0712824	0.020733	0.796361	0.136045	0.497188	0.168829	0.427411	0.0299711	0.193725	0.00805487	0.16443	0.0271691	0.0140983	0.681014	0.638798	0.0503306	0.0147616	0.300346	0.0396682	0.0828046	1.65405	0.0502958	0.106851	0.0144165	0.0345647	0.0166251	1.00402	0.196193	0.103552	0.0157477	0.734581	0.0336686	0.163732	0.74575	0.00209214	0.00109923	0.389008	0.0624927	0.00525779	0.192513	0.00111339	0.230015	0.189037	0.076568	0.0297775	0.0347277	0.762954	0.242597	0.605024	0.774823	1.03123	0.00863289	0.808446	0.0050071	0.050121	0.359983	0.0335672	0.140774	0.340243	0.00351611	0.134213	0.101711	0.102701	0.00620439	0.10836	0.13839	0.16601	0.945026	1.08637e-05	0.261665	1.24151	0.0219073	0.075449	0.00916535	0.00856895	0.00206051	0.178513	0.285889	0.505721	0.0091656	0.175186	0.1595	0.102772	0.18128	0.278935	0.0421362	0.0610658	0.034387	0.289797	0.0121921	0.0211776	1.29812	1.19125	0.537082	0.544677	0.395831	0.0797073	0.376663	0.396585	0.0903727	0.184077	0.28499	0.171279	0.0452582	0.655265	0.188732	0.000505424	0.252389	0.0399481	0.390889	0.0654693	0.0720577	0.265794	0.117779	0.124946	0.26537	0.0201565	0.0497358	0.0537437	0.372822	0.145949	0.545465	0.0169633	0.117025	0.0505338	0.126321	0.00484852	0.490669	0.177495	0.00198403	0.0305553	0.216689	0.0677855	0.284774	0.0495925	0.336577	0.00473328	0.00312157	0.574363	0.526437	0.258636	0.335474	0.140668	0.0493611	0.0549265	0.144581	0.504052	0.450064	0.0062052	0.0417044	0.110234	1.42954	0.438411	0.805367	0.319311	0.0276466	0.00383118	0.118083	0.165879	0.0263113	0.0984513	0.160522	0.0382312	0.090685	0.138706	0.00914617	0.227857	0.0937553	0.316957	0.379273	0.0793196	0.00107755	0.173341	0.974289	0.115627	0.0712881	0.0235852	0.40336	1.83744	0.588555	0.636626	0.437925	0.0809176	0.105464	0.00150162	0.444124	0.0343971	0.0854546	0.0488101	1.19351	0.233813	0.192537	0.0118849	0.149151	0.170122	0.202733	0.588975	0.0316313	1.14008	0.210279	0.0904635	0.285262	0.0835236	0.436139	0.10686	0.0801653	0.100543	0.0116296	0.354102	0.0715447	0.338223	0.190657	0.0747985	0.223891	0.152023	0.014796	0.325737	0.843218	0.102924	0.0144896	0.488515	0.000960606	0.336656	1.33384e-05	0.127243	0.057402	0.229819	0.668992	0.0446578	0.0205044	0.0240154	0.151895	0.549972	0.00277662	0.0225709	0.204548	0.000728219	0.00114766	0.369724	0.113169	0.410742	0.0952349	0.00623164	0.0834835	0.198853	0.594969	0.0593585	0.0149151	0.0992117	0.0233276	0.423355	0.114852	2.21122	0.263574	0.257084	0.163384	0.000655955	0.106175	0.48583	0.43164	0.0415486	0.0210483	0.000429045	0.143815	0.108145	0.294399	0.0808166	0.22055	0.000911246	0.0719026	0.163341	0.00974304	1.01553	0.08418	0.01501	0.125081	0.0938428	0.445957	0.667761	1.63692	0.437925	0.0809176	0.105464	0.00150162	0.444124	0.0343971	0.0854546	0.0488101	1.19351	0.233813	0.192537	0.0118849	0.149151	0.170122	0.202733	0.588975	0.0316313	1.14008	0.00175421	0.558102	0.0118311	0.172474	0.271465	0.0642133
SNP159	1	71.4437	1.19844	0.604419	0.246215	0.150153	0.0997922	0.112285	0.00262532	0.034638	0.327716	1.8475	0.267999	0.270119	0.233976	0.0342852	0.112234	0.159916	0.00915261	0.7767	1.01191	0.0680263	0.102822	0.300455	0.00301046	0.118042	0.101512	0.0596284	0.639548	0.183076	0.178956	0.171397	0.551917	0.437738	0.185987	0.706629	0.000956865	0.35915	0.0325373	0.586405	1.31562	0.0291604	0.0820428	0.301379	0.0359039	0.0495581	0.88708	0.00187795	0.63272	1.00247	0.0124663	0.356915	0.736088	0.0274648	0.00307945	0.114181	0.443748	0.46978	0.0213585	0.607796	0.204875	0.0351917	0.563156	0.2991	0.116155	0.782921	0.259942	0.0558292	0.612167	0.373765	0.100935	0.0976235	0.0140748	0.0529669	0.00217153	0.0582902	0.885079	0.0479447	0.492656	0.611199	0.000260498	0.0300378	0.160154	0.00258157	0.0656472	0.302863	0.0241155	0.111308	0.109224	0.147545	0.468215	0.216952	0.683747	0.209747	0.412408	3.43669e-06	0.00037238	0.111808	0.00628713	0.0035328	0.0107032	0.286558	0.117521	0.404558	0.690154	0.0326661	0.100789	0.000391189	0.00381481	0.00873759	0.0474876	0.193958	0.194789	0.0477542	0.028129	0.0403792	0.0588476	0.0623452	0.00309509	0	0.00104162	0.00174494	0.00137463	0.0010354	1.36684	0.00483846	0.00390532	0.236103	0.00468882	0.0220201	0.105783	0.336783	1.16602	0.256216	0.933449	0.278276	0.0440209	0.0136708	0.476681	0.0259261	0.0157182	0.525436	0.0645975	0.000404875	0.059353	0.0555196	0.150516	0.164418	0.108734	0.161106	0.173741	0.767228	0.00259855	1.35863	0.130979	0.0611604	0.421869	0.013153	0.0301595	0.00742739	0.62525	0.874208	0.00962703	0.0423492	0.502779	0.0480454	0.0308847	0.0519653	0.105489	0.151052	0.343836	0.0326021	0.125747	0.161456	0.0218044	7.28409e-06	0.267355	0.443748	0.46978	0.0213585	0.607796	0.204875	0.0351917	0.563156	0.2991	0.116155	0.718653	0.483779	0.0171486	0.445751	0.606528	0.172221	0.18567	0.000909796	0.0622369	0.00338716	0.111005	0.228543	0.115829	0.510965	0.181304	0.034553	0.0434088	0.00406567	0.104387	0.0425997	0.184744	0.0260064	0.0886741	0.177759	0.540477	0.0195898	0.269527	0.683747	0.209747	0.412408	3.43647e-06	0.000372381	0.111808	0.00628714	0.00353279	0.0107032	0.875735	0.0122366	0.0264376	0.585754	0.0464141	0.0111624	0.018657	0.0284693	0.0471383	0.0300725	0.18039	0.0119476	0.00367083	0.023545	0.00751702	0.00517253	0.0277226	0.0762308	0.00750892	1.23842	0.0151131	0.825627	0.235291	2.22354	0.0900204	0.118126	0.81573	0.0127642	0.912497	0.848957	0.000803565	0.231387	0.0382042	0.439503	0.370854	0.748551	0.0123389	0.742768	0.439895	0.0229329	0.194394	0.186575	0.114429	0.0249578	0.774751	0.156975	0.617192	0.00543303	4.02333e-05	1.82096	0.290921	0.240915	0.216203	0.00169736	0.188576	0.105296	0.362962	0.172345	0.514973	0.181253	0.633546	0.125971	0.202124	0.104862	0.0164773	0.0546252	0.0620073	1.5312	0.196997	0.494706	0.17401	0.13867	0.473307	0.0201073	0.0636144	0.134413	0.784831	0.854155	0.0356676	0.325043	0.0153159	0.504468	0.429446	0.0876946	0.00924488	0.993601	0.0380815	0.00426888	0.287147	0.0870464	0.21889	0.0533976	0.0248797	1.06638	0.082279	0.299243	0.146096	0.309307	0.0287673	0.000576336	0.101616	0.406664	0.0035825	0.0227223	0.127932	0.12506	1.86825	0.201053	0.129712	0.808615	0.00145627	0.0264214	0.344786	0.0257231	0.764511	0.288858	0.0442953	0.448677	0.112725	0.0626214	0.751552	0.650049	0.12997	0.1161	0.0364074	0.574481	0.00605725	0.0106281	0.069795	0.448459	0.55221	0.985807	1.21086	0.025133	0.0138723	0.000162626	0.00531795	0.001069	1.01745	0.000236613	0.902441	0.218524	0.00593983	0.0946941	1.16563	0.0339676	0.062363	0.0808807	0.173733	1.45833	0.534253	0.0534781	0.24139	0.0417697	0.137424	0.00166481	0.00849156	0.0197252	0.52305	0.0972454	0.134744	0.0686871	0.250091	0.0081523	0.113925	0.127894	0.374071	0.115389	0.128695	0.573986	0.412224	0.180022	1.41032	0.00178238	0.204662	0.528978	0.222932	0.00756664	1.2421	0.00339563	0.0791514	0.358635	0.301264	0.0142808	0.253536	0.0264725	0.124956	0.205357	0.67177	0.160248	0.0644927	0.00808871	0.073367	0.156232	0.0441042	0.545016	0.174831	0.300186	0.0850084	5.06891e-05	0.0140057	1.7362	0.0958496	0.147392	1.3981	0.000636346	0.00402407	0.855834	0.074493	0.000224652	0.411836	0.0117124	0.860907	0.466144	0.0599541	0.0582065	1.57193	0.0143331	0.3119	0.8999	0.0672706	0.316147	0.0966408	0.0313001	0.0617722	0.179077	0.0309403	0.0708257	0.130905	0.0758458	1.01614	0.247347	0.0958592	0.0403033	0.133465	0.0750502	0.537012	0.00422791	0.116901	7.13032e-05	0.34683	0.127503	0.366756	0.0351729	0.0100579	0.151083	0.095488	0.182949	0.763164	0.124575	0.0124725	0.0949117	0.0076029	0.48983	0.0566926	0.455114	0.327906	0.295426	0.508799	0.493652	0.148646	0.33981	0.065918	0.0920421	0.00897333	0.0539388	0.0699133	0.185013	1.75638	0.00552831	0.0588222	0.114657	0.209702	0.0322452	1.03097	0.484818	0.382717	0.00508373	0.490775	0.828091	0.0184561	0.102809	0.0404806	0.722474	0.00722707	0.0596144	0.235635	0.263171	0.0238491	0.0487361	0.0602929	0.170967	0.601703	0.0362191	0.0413722	0.306236	0.207741	0.0150033	0.0417937	0.158131	0.231695	0.300742	0.0033775	0.0199245	0.00482922	0.173884	0.128084	0.770779	0.0333992	0.225063	0.273157	0.0477669	0.0494717	0.266332	0.0657702	0.10168	0.0102808	0.0749009	0.0111631	3.14556e-05	0.122439	0.134414	0.00288753	0.0479751	0.308952	0.100254	0.000965182	0.680801	0.269421	0.215006	0.245199	0.0384913	0.0778557	2.49034	0.00838638	0.136254	0.0936361	0.00994237	0.167787	0.0851273	0.147387	0.00115302	0.379361	0.00608528	0.0907366	0.0617945	0.37388	0.177384	0.234202	1.1126	0.339656	0.138777	0.269409	0.423887	0.187538	0.0643197	0.0524797	0.106271	0.440763	0.136841	0.0345387	0.0267601	0.118826	0.11827	0.063705	0.0975058	0.0782321	0.0181801	0.0158494	0.148665	0.2628	0.0774596	0.0499363	0.138232	0.916429	0.00633341	0.124155	0.581833	0.0993054	0.202604	0.23127	0.0099073	0.00507119	0.000859525	0.167027	0.133132	0.916429	0.0349986	0.174098	0.557942	0.204195	0.136239	0.125965	0.258645	0.00354694	0.0796324	0.00614071	0.589783	0.722513	0.0886049	0.218222	0.341728	0.0594923	0.109675	1.15103	0.00026181	0.590343	0.00457926	0.064897	0.00356878	0.650509	0.126618	0.00193363	0.0140577	0.724093	0.135287	0.185764	0.291357	0.324847	0.0500298	0.273324	0.0770725	0.360748	0.0240328	0.0310782	0.00151329	6.04666e-06	0.00586661	0.0177086	0.00283652	0.9114	0.366729	0.118276	0.503334	1.16533	0.0622222	0.185585	0.0605367	0.146376	0.0455919	0.0882165	0.0248469	0.114481	0.292594	0.34748	0.046514	0.28587	0.214596	0.0614157	0.00225473	0.0888789	0.0851707	0.0233983	0.0264508	0.0262753	0.796361	0.0612473	0.039663	0.166674	0.321936	0.0269023	0.407159	0.0220558	0.0162865	0.0382735	0.0712824	0.020733	0.796361	0.136045	0.497188	0.168829	0.427411	0.0299711	0.193725	0.00805487	0.16443	0.0271691	0.0140983	0.681014	0.638798	0.0503306	0.0147616	0.300346	0.0396682	0.0828046	1.65405	0.0502958	0.106851	0.0144165	0.0345647	0.0166251	1.00402	0.196193	0.103552	0.0157477	0.734581	0.0336686	0.163732	0.74575	0.00209214	0.00109923	0.389008	0.0624927	0.00525779	0.192513	0.00111339	0.230015	0.189037	0.076568	0.0297775	0.0347277	0.762954	0.242597	0.605024	0.774823	1.03123	0.00863289	0.808446	0.0050071	0.050121	0.359983	0.0335672	0.140774	0.340243	0.00351611	0.134213	0.101711	0.102701	0.00620439	0.10836	0.13839	0.16601	0.945026	1.08637e-05	0.261665	1.24151	0.0219073	0.075449	0.00916535	0.00856895	0.00206051	0.178513	0.285889	0.505721	0.0091656	0.175186	0.1595	0.102772	0.18128	0.278935	0.0421362	0.0610658	0.034387	0.289797	0.0121921	0.0211776	1.29812	1.19125	0.537082	0.544677	0.395831	0.0797073	0.376663	0.396585	0.0903727	0.184077	0.28499	0.171279	0.0452582	0.655265	0.188732	0.000505424	0.252389	0.0399481	0.390889	0.0654693	0.0720577	0.265794	0.117779	0.124946	0.26537	0.0201565	0.0497358	0.0537437	0.372822	0.145949	0.545465	0.0169633	0.117025	0.0505338	0.126321	0.00484852	0.490669	0.177495	0.00198403	0.0305553	0.216689	0.0677855	0.284774	0.0495925	0.336577	0.00473328	0.00312157	0.574363	0.526437	0.258636	0.335474	0.140668	0.0493611	0.0549265	0.144581	0.504052	0.450064	0.0062052	0.0417044	0.110234	1.42954	0.438411	0.805367	0.319311	0.0276466	0.00383118	0.118083	0.165879	0.0263113	0.0984513	0.160522	0.0382312	0.090685	0.138706	0.00914617	0.227857	0.0937553	0.316957	0.379273	0.0793196	0.00107755	0.173341	0.974289	0.115627	0.0712881	0.0235852	0.40336	1.83744	0.588555	0.636626	0.437925	0.0809176	0.105464	0.00150162	0.444124	0.0343971	0.0854546	0.0488101	1.19351	0.233813	0.192537	0.0118849	0.149151	0.170122	0.202733	0.588975	0.0316313	1.14008	0.210279	0.0904635	0.285262	0.0835236	0.436139	0.10686	0.0801653	0.100543	0.0116296	0.354102	0.0715447	0.338223	0.190657	0.0747985	0.223891	0.152023	0.014796	0.325737	0.843218	0.102924	0.0144896	0.488515	0.000960606	0.336656	1.33384e-05	0.127243	0.057402	0.229819	0.668992	0.0446578	0.0205044	0.0240154	0.151895	0.549972	0.00277662	0.0225709	0.204548	0.000728219	0.00114766	0.369724	0.113169	0.410742	0.0952349	0.00623164	0.0834835	0.198853	0.594969	0.0593585	0.0149151	0.0992117	0.0233276	0.423355	0.114852	2.21122	0.263574	0.257084	0.163384	0.000655955	0.106175	0.48583	0.43164	0.0415486	0.0210483	0.000429045	0.143815	0.108145	0.294399	0.0808166	0.22055	0.000911245	0.0719027	0.163341	0.00974304	1.01553	0.08418	0.01501	0.125081	0.0938428	0.445957	0.667761	1.63692	0.437925	0.0809176	0.105464	0.00150162	0.444124	0.0343971	0.0854546	0.0488101	1.19351	0.233813	0.192537	0.0118849	0.149151	0.170122	0.202733	0.588975	0.0316313	1.14008	0.00175421	0.558102	0.0118311	0.172474	0.271465	0.0642133
SNP160	1	75.2418	0.283309	0.22115	0.0260983	0.4517	0.309684	0.581423	0.00263385	0.000983932	0.00239363	0.9843	0.0157519	2.29504e-06	0.435452	0.367924	0.407056	0.0620046	0.136348	1.01142	0.720089	0.132358	0.0794001	0.820727	0.216979	1.18602	0.119357	0.197859	0.84091	0.295335	0.235171	0.307515	1.46383	1.69364	0.00397743	0.279956	0.000769502	1.40055	0.363053	0.243241	1.5877	0.176075	0.32677	0.456528	0.0546772	0.240185	0.34921	0.0301074	0.299328	0.409669	0.0853248	0.606189	0.760697	0.000286285	0.109128	0.0547452	0.569256	1.96808	0.0106475	0.97366	0.592959	0.194792	0.434242	0.440266	0.264058	0.74497	0.159251	0.00966478	1.06449	1.29138	0.0108145	0.0264698	0.0159503	0.606336	0.323263	0.0759413	0.453681	0.0183589	0.93617	1.58291	0.0107043	0.177629	0.0107599	0.0337353	0.204109	0.110035	0.0949473	0.205095	0.0209393	0.138831	0.82076	0.0518556	0.372715	0.587887	0.0147925	0.0599359	0.160875	0.0712946	5.94749e-08	0.00142087	0.0432086	0.733324	0.90209	0.14788	0.475791	0.0677578	0.646521	0.00149737	0.124471	0.00140432	0.230093	0.132449	0.0116231	0.0824336	0.18542	0.148108	0.000981346	0.0187564	0.0024347	0	0.0059677	0.0591142	0.000621553	0.0236041	0.140259	0.2305	0.0428037	0.873935	0.0789022	8.68946e-05	0.00689995	0.000439103	1.19848	0.0198476	0.220439	0.596154	0.419562	0.0019001	0.0228777	0.107233	0.572044	0.000125511	0.37972	0.354748	9.1864e-05	0.343388	1.19403	1.75069e-05	0.142115	0.842534	0.0539897	0.765577	0.0185641	1.89167	1.16288	0.0632608	0.478186	0.112698	0.311486	0.221902	0.217225	1.14359	0.0143784	0.234051	0.667296	0.000452107	0.284253	0.0118054	0.205442	0.0601221	0.0746426	0.0656622	0.148405	0.251584	0.000121827	0.564142	0.0928791	0.569256	1.96808	0.0106475	0.97366	0.592959	0.194792	0.434242	0.440266	0.264058	0.716946	0.50513	0.124072	0.735651	1.18979	0.703462	0.0902965	0.0680706	0.0677161	0.187395	0.0747282	0.444996	0.012919	0.946023	0.533802	0.00099811	0.144274	0.083434	0.259376	0.09793	0.0733579	0.0592621	0.0219116	0.0908968	0.18087	0.197288	0.192923	0.372715	0.587887	0.0147925	0.0599359	0.160875	0.0712946	5.95303e-08	0.00142087	0.0432086	1.43672	0.360604	0.056816	0.618697	0.000749691	0.196965	0.0492388	0.0684275	0.0384831	0.0605171	0.173948	0.146273	0.0016506	0.0844415	0.157738	0.00403305	0.341646	0.045224	0.047714	0.105437	0.282252	0.184344	0.0276482	1.24762	0.326195	0.0374141	0.733874	0.00149078	1.31558	0.290283	0.414665	0.275977	0.241136	0.0594237	0.474541	1.21899	0.23889	0.789481	0.43421	0.151268	0.435064	0.0616326	0.593586	0.0414739	0.18345	0.0239374	0.348516	0.0860697	0.000169276	0.409465	0.421522	0.0644115	0.16244	0.00127797	0.748072	0.0029061	0.00109956	0.0315039	0.269376	0.0237715	0.132372	0.279165	0.548466	0.580229	0.0773775	0.00241046	0.0107133	0.551787	0.0540397	0.519349	0.55375	0.697302	1.23809	0.251758	0.090082	0.000519644	0.613367	0.100584	0.403014	0.469596	0.362063	0.0455272	0.0371861	0.322055	0.019741	0.514689	0.163184	0.000409151	0.955514	0.637413	1.2572	0.179866	0.229906	0.398921	0.38515	0.0307287	4.45554e-06	1.05026	0.377399	0.0306158	0.0335856	0.930414	0.0340004	0.387719	0.244221	0.228949	2.61032	0.130454	0.095699	0.598119	2.05235e-07	0.267469	0.703141	0.0365292	1.23041	1.26684	0.370726	0.433638	0.00646132	0.169719	2.14089	1.67715	0.287661	0.0155182	0.278886	1.5027	0.0947666	0.0068289	0.0274133	0.570893	0.775907	0.865085	1.82177	0.142548	0.00032894	0.000597995	0.0263039	0.722144	1.19361	0.105073	0.346649	0.0693841	0.103264	0.308065	1.99391	0.000378456	0.0841829	0.174945	0.150792	0.986969	0.655085	0.00126301	0.305249	0.138451	0.196191	0.197873	0.00880009	0.0300997	0.0571765	0.150339	0.291783	0.233326	0.382013	0.000903421	0.249058	0.0286129	0.643715	0.814818	0.68075	0.617944	1.34485	0.0332513	1.78469	0.0337962	0.946176	0.390933	0.580325	0.018687	1.11412	0.0148108	0.294345	0.338969	0.560264	0.0265584	0.139754	0.09988	0.0642898	0.572184	0.822555	0.0260123	0.104904	0.022297	0.731966	0.424491	0.0103512	0.16463	0.246488	1.11575	0.191782	0.191598	0.12432	2.18678	0.581025	0.120034	1.67074	0.000357006	0.00581121	0.706423	0.00532215	0.466394	0.348972	0.0328281	0.287359	0.380853	0.19366	0.168695	2.21521	0.0454853	0.243399	0.598832	0.228225	0.443323	0.0445501	0.122449	0.0614532	0.24387	0.199878	0.339118	0.153728	0.191272	0.541194	0.297418	0.140516	0.0216428	0.196844	0.0110344	0.53395	0.00305175	0.00107343	0.00772808	0.0183895	0.0333126	0.874059	0.00202854	0.205625	0.0856538	0.0179305	0.200573	1.47308	0.299369	0.000400332	0.15737	0.0968242	0.420579	0.0964224	0.198404	0.0294157	0.193595	0.0664104	1.39117	0.00729087	0.00662385	0.271372	0.000310064	0.00655241	0.160389	0.00447388	0.214744	1.55403	0.0156116	0.145954	0.367993	0.0392876	0.00293586	1.56088	0.0464295	0.0204682	0.258531	0.5333	0.477282	0.0840375	0.322512	4.61984e-05	0.55548	0.00228929	0.00919818	0.0325092	0.15403	0.0909138	0.074107	0.189598	0.0545909	0.407161	0.0775424	0.0320663	0.0804166	0.102039	1.83691e-06	0.122231	0.830809	0.270524	0.547806	0.242015	0.295392	0.0844033	0.610065	0.231581	1.28896	0.759095	0.165671	0.504807	0.0411313	0.00752437	0.539359	0.00247893	0.0361815	0.00331401	0.040983	0.340251	0.109408	0.040896	0.0219961	0.0528465	0.0107712	0.216327	0.00757732	0.32372	0.129482	0.583977	0.0244028	0.431922	0.108713	0.113729	2.79249	0.0919942	0.0979012	0.040223	0.054042	0.00284302	0.150793	0.362607	0.00577485	0.536957	0.0770823	0.000949424	0.0808817	0.0358309	0.319128	0.0445435	1.59643	0.262409	0.238832	0.46094	0.0400255	0.395461	0.186368	0.0277444	0.0263725	0.333421	0.549609	0.0125197	6.87147e-05	0.0965167	0.103835	0.066195	0.0185897	0.00470491	0.121099	0.0728037	0.0693219	0.403382	0.0377597	0.030898	0.361204	0.422861	0.0102282	0.206021	0.303834	0.0249852	0.513319	0.217299	0.0224035	0.0105349	0.0143218	0.0898732	0.386508	0.422861	0.0430725	0.0444285	0.282462	0.106687	0.0392532	0.0378563	0.0516778	0.0382037	0.317998	0.0186915	0.629303	0.388255	0.0877158	0.146232	0.128678	0.148531	0.516968	0.815392	0.0962967	0.887222	0.483401	0.0296905	0.235241	0.519779	0.0908712	0.0179996	0.332327	0.237176	0.0338882	0.676983	7.59953e-06	0.163987	0.292623	0.757474	0.059093	0.153459	0.0264474	0.10847	0.162915	0.1705	0.104115	0.0405145	0.00290488	1.42579	0.328051	0.130072	0.644558	0.799968	0.00329921	0.379882	0.14752	0.226754	0.000394181	0.445737	0.0671226	0.0422589	0.0937886	0.586982	0.0267158	0.000116711	0.100429	0.195631	0.0453134	0.0751646	0.192543	0.00568343	0.0373139	0.15181	0.724113	0.0970159	0.0664426	0.0997067	0.111412	0.197507	0.559554	0.0308534	0.000595452	0.0632609	0.0470386	0.214515	0.724113	0.0509751	0.151591	0.142202	0.162373	0.000175417	0.0900475	0.0315381	0.210104	0.183884	0.0460879	0.740671	0.294833	0.0706875	0.000429136	0.0762935	0.0810071	0.238163	1.64278	0.0519177	0.0014087	0.106954	0.200614	0.487637	0.478911	0.260611	0.00313852	0.0240524	0.176977	0.29752	0.163957	0.457158	0.0541791	0.00232558	1.06147	0.294496	0.00108435	0.581009	0.219746	0.137915	0.0516042	0.207026	0.00964897	0.02126	0.973769	0.0176069	0.342302	1.02432	0.642621	0.0238982	0.96922	0.0264619	0.199132	1.40737	4.4946e-05	0.26142	0.510454	0.049482	0.0459949	0.0888811	0.130307	0.0167678	0.335955	0.542964	0.252821	1.57258	0.0092886	0.635718	1.48047	0.0424947	0.0893213	0.302836	0.00547926	0.0246307	0.0948176	0.486664	0.494458	0.00475552	0.0241162	0.0108707	0.236063	0.180699	0.450775	0.0739409	0.149316	0.119809	0.34054	0.054219	0.00633608	1.40741	1.46445	0.123942	1.7057	1.38445	0.570741	0.558573	0.527472	0.00247427	0.465536	0.276436	0.1308	0.0322876	0.62461	0.000399917	0.199482	0.0447221	0.105907	0.343099	0.0744334	0.152142	0.416945	0.305136	0.235841	0.54211	0.728635	0.640526	0.153721	0.160277	0.12432	0.982956	0.127853	0.00231949	0.135724	0.26524	0.0727464	0.37173	0.555537	0.0736959	0.0315264	0.107347	0.0455276	0.627424	0.000730486	0.156331	0.000446171	0.00105252	0.7062	0.840852	0.343675	0.594781	0.541768	0.0781473	0.100615	0.0429221	0.294778	0.484876	0.0245115	0.192005	0.143003	0.71662	0.180226	0.540424	0.387984	0.217847	0.00122615	0.133765	0.073503	0.00987471	0.298624	0.025929	0.0432227	0.111108	0.0855726	0.0604794	0.384428	0.112656	0.505243	0.984325	0.621491	0.104397	0.189999	0.838737	0.235013	0.145994	0.128063	0.956119	0.70085	0.129411	0.475861	0.483645	0.0551086	0.248405	1.44771e-06	0.690703	0.345414	0.00958704	0.125304	0.589791	0.457155	0.149361	0.150856	0.119942	0.266799	0.846557	0.580707	0.176711	0.325575	0.543129	0.0245402	0.441909	0.0283403	0.446757	0.00566734	0.747862	0.0256816	0.00748117	0.242291	0.0618191	0.347804	0.182529	0.195526	0.399144	0.406643	1.15859	0.26458	0.911414	0.0109551	0.00133584	1.78566	0.000603604	0.224213	0.0442058	0.462243	0.0405162	0.24882	0.953225	0.0114605	0.0536771	0.000868149	0.129897	0.291549	0.150381	0.179035	0.050905	0.0042972	0.0198865	0.639729	0.165246	0.617316	0.546755	0.666807	0.131455	0.515342	0.365217	0.00852293	0.0288543	0.23231	0.110621	0.212546	0.033704	1.23582	0.472336	0.508389	0.204582	0.0413789	0.0205926	0.37093	0.402445	0.0539222	0.272101	0.0184242	0.0489437	0.159325	0.529498	0.153704	0.373497	0.15692	1.16535	0.269181	0.000634291	0.881214	0.117015	0.0139182	0.34147	0.326914	0.0964078	0.166611	0.639627	0.483645	0.0551086	0.248405	1.44769e-06	0.690703	0.345414	0.00958704	0.125304	0.589791	0.457155	0.149361	0.150856	0.119942	0.266799	0.846557	0.580707	0.176711	0.325575	0.520953	0.00227133	0.482279	0.0557647	0.952533	0.0808988
SNP161	1	75.2418	0.283309	0.22115	0.0260983	0.4517	0.309684	0.581423	0.00263385	0.000983932	0.00239363	0.9843	0.0157519	2.29503e-06	0.435452	0.367924	0.407056	0.0620046	0.136348	1.01142	0.720089	0.132358	0.0794001	0.820727	0.216979	1.18602	0.119357	0.197859	0.84091	0.295335	0.235171	0.307515	1.46383	1.69364	0.00397743	0.279956	0.000769502	1.40055	0.363053	0.243241	1.5877	0.176075	0.32677	0.456528	0.0546772	0.240185	0.34921	0.0301074	0.299328	0.409669	0.0853248	0.606189	0.760697	0.000286285	0.109128	0.0547452	0.569256	1.96808	0.0106475	0.97366	0.592959	0.194792	0.434242	0.440266	0.264058	0.74497	0.159251	0.00966478	1.06449	1.29138	0.0108145	0.0264698	0.0159503	0.606336	0.323263	0.0759413	0.453681	0.0183589	0.93617	1.58291	0.0107043	0.177629	0.0107599	0.0337353	0.204109	0.110035	0.0949473	0.205095	0.0209393	0.138831	0.82076	0.0518556	0.372715	0.587887	0.0147925	0.0599359	0.160875	0.0712946	5.9474e-08	0.00142087	0.0432086	0.733324	0.90209	0.14788	0.475791	0.0677578	0.646521	0.00149737	0.124471	0.00140432	0.230093	0.132449	0.0116231	0.0824336	0.18542	0.148108	0.000981346	0.0187564	0.0024347	0	0.0059677	0.0591142	0.000621553	0.0236041	0.140259	0.2305	0.0428037	0.873935	0.0789022	8.68946e-05	0.00689995	0.000439103	1.19848	0.0198477	0.220439	0.596154	0.419562	0.0019001	0.0228777	0.107233	0.572044	0.000125511	0.37972	0.354748	9.1864e-05	0.343388	1.19403	1.75069e-05	0.142115	0.842534	0.0539897	0.765577	0.0185641	1.89167	1.16288	0.0632608	0.478186	0.112698	0.311486	0.221902	0.217225	1.14359	0.0143784	0.234051	0.667296	0.000452107	0.284253	0.0118054	0.205442	0.0601221	0.0746426	0.0656622	0.148405	0.251584	0.000121827	0.564142	0.0928791	0.569256	1.96808	0.0106475	0.97366	0.592959	0.194792	0.434242	0.440266	0.264058	0.716946	0.50513	0.124072	0.735651	1.18979	0.703462	0.0902965	0.0680706	0.0677161	0.187395	0.0747282	0.444996	0.012919	0.946023	0.533802	0.00099811	0.144274	0.083434	0.259376	0.09793	0.0733579	0.0592621	0.0219116	0.0908968	0.18087	0.197288	0.192923	0.372715	0.587887	0.0147925	0.0599359	0.160875	0.0712946	5.95294e-08	0.00142087	0.0432086	1.43672	0.360604	0.056816	0.618697	0.000749691	0.196965	0.0492388	0.0684275	0.0384831	0.0605171	0.173948	0.146273	0.0016506	0.0844415	0.157738	0.00403305	0.341646	0.045224	0.047714	0.105437	0.282252	0.184344	0.0276482	1.24762	0.326195	0.0374141	0.733874	0.00149078	1.31558	0.290283	0.414665	0.275977	0.241136	0.0594237	0.474541	1.21899	0.23889	0.789481	0.43421	0.151268	0.435064	0.0616326	0.593586	0.0414739	0.18345	0.0239374	0.348516	0.0860697	0.000169276	0.409465	0.421522	0.0644115	0.16244	0.00127797	0.748072	0.0029061	0.00109956	0.0315039	0.269376	0.0237715	0.132372	0.279165	0.548466	0.580229	0.0773775	0.00241046	0.0107133	0.551787	0.0540397	0.519349	0.55375	0.697302	1.23809	0.251758	0.090082	0.000519644	0.613367	0.100584	0.403014	0.469596	0.362063	0.0455272	0.0371861	0.322055	0.019741	0.514689	0.163184	0.000409151	0.955514	0.637413	1.2572	0.179866	0.229906	0.398921	0.38515	0.0307287	4.45553e-06	1.05026	0.377399	0.0306158	0.0335856	0.930414	0.0340004	0.387719	0.244221	0.228949	2.61032	0.130454	0.095699	0.598119	2.05237e-07	0.267469	0.703141	0.0365292	1.23041	1.26684	0.370726	0.433638	0.00646132	0.169719	2.14089	1.67715	0.287661	0.0155182	0.278886	1.5027	0.0947666	0.0068289	0.0274133	0.570893	0.775907	0.865085	1.82177	0.142548	0.00032894	0.000597995	0.0263039	0.722144	1.19361	0.105073	0.346649	0.0693841	0.103264	0.308065	1.99391	0.000378456	0.0841829	0.174945	0.150792	0.986969	0.655085	0.00126301	0.305249	0.138451	0.196191	0.197873	0.00880009	0.0300997	0.0571765	0.150339	0.291783	0.233326	0.382013	0.000903421	0.249058	0.0286129	0.643715	0.814818	0.68075	0.617944	1.34485	0.0332513	1.78469	0.0337962	0.946176	0.390933	0.580325	0.018687	1.11412	0.0148108	0.294345	0.338969	0.560264	0.0265584	0.139754	0.09988	0.0642898	0.572184	0.822555	0.0260123	0.104904	0.022297	0.731966	0.424491	0.0103512	0.16463	0.246488	1.11575	0.191782	0.191598	0.12432	2.18678	0.581025	0.120034	1.67074	0.000357006	0.00581121	0.706423	0.00532215	0.466394	0.348972	0.0328281	0.287359	0.380853	0.19366	0.168695	2.21521	0.0454853	0.243399	0.598832	0.228225	0.443323	0.0445501	0.122449	0.0614532	0.24387	0.199878	0.339118	0.153728	0.191272	0.541194	0.297418	0.140516	0.0216427	0.196844	0.0110344	0.53395	0.00305175	0.00107343	0.00772808	0.0183895	0.0333126	0.874059	0.00202854	0.205625	0.0856538	0.0179305	0.200573	1.47308	0.299369	0.000400332	0.15737	0.0968242	0.420579	0.0964224	0.198404	0.0294157	0.193595	0.0664104	1.39117	0.00729087	0.00662385	0.271372	0.000310064	0.00655241	0.160389	0.00447388	0.214744	1.55403	0.0156116	0.145954	0.367993	0.0392876	0.00293586	1.56088	0.0464295	0.0204682	0.258531	0.5333	0.477282	0.0840375	0.322512	4.61984e-05	0.55548	0.00228929	0.00919818	0.0325092	0.15403	0.0909138	0.074107	0.189598	0.0545909	0.407161	0.0775424	0.0320663	0.0804166	0.102039	1.83691e-06	0.122231	0.830809	0.270524	0.547806	0.242015	0.295392	0.0844033	0.610065	0.231581	1.28896	0.759095	0.165671	0.504807	0.0411313	0.00752437	0.539359	0.00247893	0.0361816	0.00331401	0.040983	0.340251	0.109408	0.040896	0.0219961	0.0528465	0.0107712	0.216327	0.00757732	0.32372	0.129482	0.583977	0.0244028	0.431922	0.108713	0.113729	2.79249	0.0919942	0.0979013	0.040223	0.054042	0.00284302	0.150793	0.362607	0.00577485	0.536957	0.0770823	0.000949424	0.0808817	0.0358309	0.319128	0.0445435	1.59643	0.262409	0.238832	0.46094	0.0400255	0.395461	0.186368	0.0277444	0.0263725	0.333421	0.549609	0.0125197	6.87147e-05	0.0965167	0.103835	0.066195	0.0185897	0.0047049	0.121099	0.0728037	0.0693219	0.403382	0.0377597	0.030898	0.361204	0.422861	0.0102282	0.206021	0.303834	0.0249852	0.513319	0.217299	0.0224035	0.0105349	0.0143218	0.0898732	0.386508	0.422861	0.0430725	0.0444285	0.282462	0.106687	0.0392532	0.0378563	0.0516778	0.0382037	0.317998	0.0186915	0.629303	0.388255	0.0877158	0.146232	0.128678	0.148531	0.516968	0.815392	0.0962967	0.887222	0.483401	0.0296905	0.235241	0.519779	0.0908712	0.0179996	0.332327	0.237176	0.0338882	0.676983	7.59951e-06	0.163987	0.292623	0.757474	0.059093	0.153459	0.0264474	0.10847	0.162915	0.1705	0.104115	0.0405145	0.00290488	1.42579	0.328051	0.130072	0.644558	0.799968	0.00329921	0.379882	0.14752	0.226754	0.000394181	0.445737	0.0671226	0.0422589	0.0937886	0.586982	0.0267158	0.000116711	0.100429	0.195631	0.0453134	0.0751646	0.192543	0.00568343	0.0373139	0.15181	0.724113	0.0970159	0.0664426	0.0997067	0.111412	0.197507	0.559554	0.0308534	0.000595452	0.0632609	0.0470386	0.214515	0.724113	0.0509751	0.151591	0.142202	0.162373	0.000175418	0.0900475	0.0315381	0.210104	0.183884	0.0460879	0.740671	0.294833	0.0706875	0.000429136	0.0762935	0.0810071	0.238163	1.64278	0.0519177	0.0014087	0.106954	0.200614	0.487637	0.478911	0.260611	0.00313852	0.0240524	0.176977	0.29752	0.163957	0.457158	0.0541791	0.00232558	1.06147	0.294496	0.00108435	0.581009	0.219746	0.137915	0.0516042	0.207026	0.00964898	0.02126	0.973769	0.0176069	0.342302	1.02432	0.642621	0.0238982	0.96922	0.0264619	0.199132	1.40737	4.4946e-05	0.26142	0.510454	0.049482	0.0459949	0.0888811	0.130307	0.0167678	0.335955	0.542964	0.252821	1.57258	0.0092886	0.635718	1.48047	0.0424947	0.0893213	0.302836	0.00547926	0.0246307	0.0948176	0.486664	0.494458	0.00475552	0.0241162	0.0108707	0.236063	0.180699	0.450776	0.0739409	0.149316	0.119809	0.34054	0.054219	0.00633608	1.40741	1.46445	0.123942	1.7057	1.38445	0.570741	0.558573	0.527472	0.00247427	0.465536	0.276436	0.1308	0.0322876	0.62461	0.000399917	0.199482	0.0447221	0.105907	0.343099	0.0744334	0.152142	0.416945	0.305136	0.235841	0.54211	0.728635	0.640526	0.153721	0.160277	0.12432	0.982956	0.127853	0.00231949	0.135724	0.26524	0.0727464	0.37173	0.555537	0.0736959	0.0315264	0.107347	0.0455276	0.627424	0.000730486	0.156331	0.000446171	0.00105252	0.7062	0.840852	0.343675	0.594781	0.541768	0.0781473	0.100615	0.0429221	0.294778	0.484876	0.0245115	0.192005	0.143003	0.71662	0.180226	0.540424	0.387984	0.217847	0.00122615	0.133765	0.073503	0.00987472	0.298624	0.025929	0.0432227	0.111108	0.0855726	0.0604795	0.384428	0.112656	0.505243	0.984325	0.621491	0.104397	0.189999	0.838737	0.235013	0.145994	0.128063	0.956119	0.70085	0.129411	0.47586	0.483645	0.0551086	0.248405	1.44771e-06	0.690703	0.345414	0.00958704	0.125304	0.589791	0.457155	0.149361	0.150856	0.119942	0.266799	0.846557	0.580707	0.176711	0.325575	0.543129	0.0245402	0.441909	0.0283403	0.446757	0.00566734	0.747862	0.0256816	0.00748117	0.242291	0.0618191	0.347804	0.182529	0.195526	0.399144	0.406643	1.15859	0.26458	0.911414	0.0109551	0.00133584	1.78566	0.000603604	0.224213	0.0442058	0.462243	0.0405162	0.24882	0.953225	0.0114605	0.0536771	0.000868149	0.129897	0.291549	0.150381	0.179035	0.050905	0.0042972	0.0198865	0.639729	0.165246	0.617316	0.546755	0.666807	0.131455	0.515342	0.365217	0.00852293	0.0288543	0.23231	0.110621	0.212546	0.033704	1.23582	0.472336	0.508389	0.204582	0.0413789	0.0205926	0.37093	0.402445	0.0539222	0.272101	0.0184242	0.0489437	0.159325	0.529498	0.153704	0.373497	0.15692	1.16535	0.269181	0.000634291	0.881214	0.117015	0.0139182	0.34147	0.326914	0.0964078	0.166611	0.639627	0.483645	0.0551086	0.248405	1.44769e-06	0.690703	0.345414	0.00958704	0.125304	0.589791	0.457155	0.149361	0.150856	0.119942	0.266799	0.846557	0.580707	0.176711	0.325575	0.520953	0.00227133	0.482279	0.0557647	0.952533	0.0808988
SNP162	1	75.2418	0.283309	0.22115	0.0260984	0.4517	0.309684	0.581423	0.00263385	0.000983932	0.00239364	0.9843	0.0157519	2.29503e-06	0.435452	0.367924	0.407056	0.0620046	0.136348	1.01142	0.720089	0.132358	0.0794001	0.820727	0.216979	1.18602	0.119357	0.197859	0.84091	0.295335	0.235171	0.307515	1.46383	1.69364	0.00397743	0.279956	0.000769502	1.40055	0.363053	0.243241	1.5877	0.176075	0.32677	0.456528	0.0546772	0.240185	0.34921	0.0301074	0.299328	0.409669	0.0853248	0.606189	0.760697	0.000286285	0.109128	0.0547452	0.569256	1.96808	0.0106475	0.97366	0.592959	0.194792	0.434242	0.440266	0.264058	0.74497	0.159251	0.00966478	1.06449	1.29138	0.0108145	0.0264698	0.0159503	0.606336	0.323263	0.0759413	0.453681	0.0183589	0.93617	1.58291	0.0107043	0.177629	0.0107599	0.0337353	0.204109	0.110035	0.0949473	0.205095	0.0209393	0.138831	0.82076	0.0518556	0.372715	0.587887	0.0147925	0.0599359	0.160875	0.0712946	5.94751e-08	0.00142087	0.0432086	0.733324	0.90209	0.14788	0.475791	0.0677578	0.646521	0.00149737	0.124471	0.00140432	0.230093	0.132449	0.0116231	0.0824336	0.18542	0.148108	0.000981345	0.0187564	0.0024347	0	0.0059677	0.0591142	0.000621553	0.0236041	0.140259	0.2305	0.0428037	0.873935	0.0789022	8.68947e-05	0.00689995	0.000439103	1.19848	0.0198477	0.220439	0.596154	0.419562	0.0019001	0.0228777	0.107233	0.572044	0.000125511	0.37972	0.354748	9.1864e-05	0.343388	1.19403	1.75069e-05	0.142115	0.842534	0.0539897	0.765577	0.0185641	1.89167	1.16288	0.0632608	0.478186	0.112698	0.311486	0.221902	0.217225	1.14359	0.0143784	0.234051	0.667296	0.000452107	0.284253	0.0118054	0.205442	0.0601221	0.0746426	0.0656622	0.148405	0.251584	0.000121827	0.564142	0.0928791	0.569256	1.96808	0.0106475	0.97366	0.592959	0.194792	0.434242	0.440266	0.264058	0.716946	0.50513	0.124072	0.735651	1.18979	0.703462	0.0902965	0.0680706	0.0677161	0.187395	0.0747282	0.444996	0.012919	0.946023	0.533802	0.00099811	0.144274	0.083434	0.259376	0.09793	0.0733579	0.0592621	0.0219116	0.0908968	0.18087	0.197288	0.192923	0.372715	0.587887	0.0147925	0.0599359	0.160875	0.0712946	5.95305e-08	0.00142087	0.0432086	1.43672	0.360604	0.056816	0.618697	0.000749691	0.196965	0.0492388	0.0684275	0.0384831	0.0605171	0.173948	0.146273	0.0016506	0.0844415	0.157738	0.00403305	0.341646	0.045224	0.047714	0.105437	0.282252	0.184344	0.0276482	1.24762	0.326195	0.0374141	0.733874	0.00149078	1.31558	0.290283	0.414665	0.275977	0.241136	0.0594237	0.474541	1.21899	0.23889	0.789481	0.43421	0.151268	0.435064	0.0616326	0.593586	0.0414739	0.18345	0.0239374	0.348516	0.0860697	0.000169276	0.409465	0.421522	0.0644115	0.16244	0.00127797	0.748072	0.0029061	0.00109956	0.0315039	0.269376	0.0237715	0.132372	0.279165	0.548466	0.580229	0.0773775	0.00241046	0.0107133	0.551787	0.0540397	0.519349	0.55375	0.697302	1.23809	0.251758	0.090082	0.000519644	0.613367	0.100584	0.403014	0.469596	0.362063	0.0455272	0.0371861	0.322055	0.019741	0.514689	0.163184	0.000409151	0.955514	0.637413	1.2572	0.179866	0.229906	0.398921	0.38515	0.0307287	4.45552e-06	1.05026	0.377399	0.0306158	0.0335856	0.930414	0.0340004	0.387719	0.244221	0.228949	2.61032	0.130454	0.095699	0.598119	2.05238e-07	0.267469	0.703141	0.0365292	1.23041	1.26684	0.370726	0.433638	0.00646132	0.169719	2.14089	1.67715	0.287661	0.0155182	0.278886	1.5027	0.0947666	0.0068289	0.0274133	0.570893	0.775907	0.865085	1.82177	0.142548	0.00032894	0.000597995	0.0263039	0.722144	1.19361	0.105073	0.346649	0.0693841	0.103264	0.308065	1.99391	0.000378456	0.0841829	0.174945	0.150792	0.986969	0.655085	0.00126301	0.305249	0.138451	0.196191	0.197873	0.00880009	0.0300997	0.0571765	0.150339	0.291783	0.233326	0.382013	0.000903421	0.249058	0.0286129	0.643715	0.814818	0.68075	0.617944	1.34485	0.0332513	1.78469	0.0337962	0.946176	0.390933	0.580325	0.018687	1.11412	0.0148108	0.294345	0.338969	0.560264	0.0265584	0.139754	0.09988	0.0642898	0.572184	0.822555	0.0260123	0.104904	0.022297	0.731966	0.424491	0.0103512	0.16463	0.246488	1.11575	0.191782	0.191598	0.12432	2.18678	0.581025	0.120034	1.67074	0.000357006	0.00581121	0.706423	0.00532215	0.466394	0.348972	0.0328281	0.287359	0.380853	0.19366	0.168695	2.21521	0.0454853	0.243399	0.598832	0.228225	0.443323	0.0445501	0.122449	0.0614532	0.24387	0.199878	0.339118	0.153728	0.191272	0.541194	0.297418	0.140516	0.0216427	0.196844	0.0110344	0.53395	0.00305175	0.00107343	0.00772808	0.0183895	0.0333126	0.874059	0.00202854	0.205625	0.0856538	0.0179305	0.200573	1.47308	0.299369	0.000400332	0.15737	0.0968242	0.420579	0.0964224	0.198404	0.0294157	0.193595	0.0664104	1.39117	0.00729087	0.00662385	0.271372	0.000310064	0.00655241	0.160389	0.00447387	0.214744	1.55403	0.0156116	0.145954	0.367993	0.0392876	0.00293586	1.56088	0.0464295	0.0204682	0.258531	0.5333	0.477282	0.0840375	0.322512	4.61984e-05	0.55548	0.00228929	0.00919818	0.0325092	0.15403	0.0909138	0.074107	0.189598	0.0545909	0.407161	0.0775424	0.0320663	0.0804166	0.102039	1.83691e-06	0.122231	0.830809	0.270524	0.547806	0.242015	0.295392	0.0844033	0.610065	0.231581	1.28896	0.759095	0.165671	0.504807	0.0411313	0.00752437	0.539359	0.00247893	0.0361816	0.00331401	0.040983	0.340251	0.109408	0.040896	0.0219961	0.0528465	0.0107712	0.216327	0.00757732	0.32372	0.129482	0.583977	0.0244028	0.431922	0.108713	0.113729	2.79249	0.0919942	0.0979012	0.040223	0.054042	0.00284302	0.150793	0.362607	0.00577485	0.536957	0.0770823	0.000949424	0.0808817	0.0358309	0.319128	0.0445435	1.59643	0.262409	0.238832	0.46094	0.0400255	0.395461	0.186368	0.0277444	0.0263725	0.333421	0.549609	0.0125197	6.87146e-05	0.0965167	0.103835	0.066195	0.0185897	0.0047049	0.121099	0.0728037	0.0693219	0.403382	0.0377597	0.030898	0.361204	0.422861	0.0102282	0.206021	0.303834	0.0249852	0.513319	0.217299	0.0224035	0.0105349	0.0143218	0.0898732	0.386508	0.422861	0.0430725	0.0444285	0.282462	0.106687	0.0392532	0.0378563	0.0516778	0.0382037	0.317998	0.0186915	0.629303	0.388255	0.0877158	0.146232	0.128678	0.148531	0.516968	0.815392	0.0962967	0.887222	0.483401	0.0296905	0.235241	0.519779	0.0908712	0.0179996	0.332327	0.237176	0.0338882	0.676983	7.59948e-06	0.163987	0.292623	0.757474	0.059093	0.153459	0.0264474	0.10847	0.162915	0.1705	0.104115	0.0405145	0.00290488	1.42579	0.328051	0.130072	0.644558	0.799968	0.00329921	0.379882	0.14752	0.226754	0.000394181	0.445737	0.0671226	0.0422589	0.0937886	0.586982	0.0267158	0.000116711	0.100429	0.195631	0.0453134	0.0751646	0.192543	0.00568343	0.0373139	0.15181	0.724113	0.0970159	0.0664426	0.0997067	0.111412	0.197507	0.559554	0.0308534	0.000595452	0.0632609	0.0470386	0.214515	0.724113	0.0509751	0.151591	0.142202	0.162373	0.000175418	0.0900475	0.0315381	0.210104	0.183884	0.0460879	0.740671	0.294833	0.0706875	0.000429136	0.0762935	0.0810071	0.238163	1.64278	0.0519177	0.0014087	0.106954	0.200614	0.487637	0.478911	0.260611	0.00313852	0.0240524	0.176977	0.29752	0.163957	0.457158	0.0541791	0.00232558	1.06147	0.294496	0.00108435	0.581009	0.219746	0.137915	0.0516042	0.207026	0.00964898	0.02126	0.973769	0.0176069	0.342302	1.02432	0.642621	0.0238982	0.96922	0.0264619	0.199132	1.40737	4.4946e-05	0.26142	0.510454	0.049482	0.0459949	0.0888811	0.130307	0.0167678	0.335955	0.542964	0.252821	1.57258	0.0092886	0.635718	1.48047	0.0424947	0.0893213	0.302836	0.00547926	0.0246307	0.0948176	0.486664	0.494458	0.00475552	0.0241162	0.0108707	0.236063	0.180699	0.450776	0.0739409	0.149316	0.119809	0.34054	0.054219	0.00633608	1.40741	1.46445	0.123942	1.7057	1.38445	0.570741	0.558573	0.527472	0.00247427	0.465536	0.276436	0.1308	0.0322876	0.62461	0.000399917	0.199482	0.0447221	0.105907	0.343099	0.0744334	0.152142	0.416945	0.305136	0.235841	0.54211	0.728635	0.640526	0.153721	0.160277	0.12432	0.982956	0.127853	0.00231949	0.135724	0.26524	0.0727464	0.37173	0.555537	0.0736959	0.0315264	0.107347	0.0455276	0.627424	0.000730485	0.156331	0.000446171	0.00105252	0.7062	0.840852	0.343675	0.594781	0.541768	0.0781473	0.100615	0.0429221	0.294778	0.484876	0.0245115	0.192005	0.143003	0.71662	0.180226	0.540424	0.387984	0.217847	0.00122615	0.133765	0.073503	0.00987471	0.298624	0.025929	0.0432227	0.111108	0.0855726	0.0604795	0.384428	0.112656	0.505243	0.984325	0.621491	0.104397	0.189999	0.838737	0.235013	0.145994	0.128063	0.956119	0.70085	0.129411	0.47586	0.483645	0.0551086	0.248405	1.44771e-06	0.690703	0.345414	0.00958704	0.125304	0.589791	0.457155	0.149361	0.150856	0.119942	0.266799	0.846557	0.580707	0.176711	0.325575	0.543129	0.0245402	0.441909	0.0283403	0.446757	0.00566734	0.747862	0.0256816	0.00748117	0.242291	0.0618191	0.347804	0.182529	0.195526	0.399144	0.406643	1.15859	0.26458	0.911414	0.0109551	0.00133584	1.78566	0.000603605	0.224213	0.0442058	0.462243	0.0405162	0.24882	0.953225	0.0114605	0.0536771	0.000868149	0.129897	0.291549	0.150381	0.179035	0.050905	0.0042972	0.0198865	0.639729	0.165246	0.617316	0.546755	0.666807	0.131455	0.515342	0.365217	0.00852293	0.0288543	0.23231	0.110621	0.212546	0.033704	1.23582	0.472336	0.508389	0.204582	0.0413789	0.0205926	0.37093	0.402445	0.0539222	0.272101	0.0184242	0.0489437	0.159325	0.529498	0.153704	0.373497	0.15692	1.16535	0.269181	0.00063429	0.881214	0.117015	0.0139182	0.34147	0.326914	0.0964078	0.166611	0.639627	0.483645	0.0551086	0.248405	1.44769e-06	0.690703	0.345414	0.00958704	0.125304	0.589791	0.457155	0.149361	0.150856	0.119942	0.266799	0.846557	0.580707	0.176711	0.325575	0.520953	0.00227133	0.482279	0.0557647	0.952533	0.0808988
SNP163	1	75.2418	0.283309	0.22115	0.0260984	0.4517	0.309684	0.581423	0.00263384	0.000983932	0.00239364	0.9843	0.0157519	2.29503e-06	0.435452	0.367924	0.407056	0.0620046	0.136348	1.01142	0.720089	0.132358	0.0794001	0.820727	0.216979	1.18602	0.119357	0.197859	0.84091	0.295335	0.235171	0.307515	1.46383	1.69364	0.00397743	0.279956	0.000769502	1.40055	0.363053	0.243241	1.5877	0.176075	0.32677	0.456528	0.0546772	0.240185	0.34921	0.0301074	0.299328	0.409669	0.0853248	0.606189	0.760697	0.000286285	0.109128	0.0547452	0.569256	1.96808	0.0106475	0.97366	0.592959	0.194792	0.434242	0.440266	0.264058	0.74497	0.159251	0.00966478	1.06449	1.29138	0.0108145	0.0264698	0.0159503	0.606336	0.323263	0.0759413	0.453681	0.0183589	0.93617	1.58291	0.0107043	0.177629	0.0107599	0.0337353	0.204109	0.110035	0.0949473	0.205095	0.0209393	0.138831	0.82076	0.0518556	0.372715	0.587887	0.0147925	0.0599359	0.160875	0.0712946	5.94762e-08	0.00142087	0.0432086	0.733324	0.90209	0.14788	0.475791	0.0677578	0.646521	0.00149737	0.124471	0.00140432	0.230093	0.132449	0.0116231	0.0824336	0.18542	0.148108	0.000981345	0.0187564	0.0024347	0	0.0059677	0.0591142	0.000621553	0.0236041	0.140259	0.2305	0.0428037	0.873935	0.0789022	8.68948e-05	0.00689995	0.000439103	1.19848	0.0198477	0.220439	0.596154	0.419562	0.0019001	0.0228777	0.107233	0.572044	0.000125511	0.37972	0.354748	9.18641e-05	0.343388	1.19403	1.75069e-05	0.142115	0.842534	0.0539897	0.765577	0.0185641	1.89167	1.16288	0.0632608	0.478186	0.112698	0.311486	0.221902	0.217225	1.14359	0.0143784	0.234051	0.667296	0.000452106	0.284253	0.0118054	0.205442	0.0601221	0.0746426	0.0656622	0.148405	0.251584	0.000121827	0.564142	0.0928791	0.569256	1.96808	0.0106475	0.97366	0.592959	0.194792	0.434242	0.440266	0.264058	0.716946	0.50513	0.124072	0.735651	1.18979	0.703462	0.0902965	0.0680706	0.0677161	0.187395	0.0747282	0.444996	0.012919	0.946023	0.533802	0.000998111	0.144274	0.083434	0.259376	0.09793	0.0733579	0.0592621	0.0219116	0.0908968	0.18087	0.197288	0.192923	0.372715	0.587887	0.0147925	0.0599359	0.160875	0.0712946	5.95315e-08	0.00142087	0.0432086	1.43672	0.360604	0.056816	0.618697	0.000749691	0.196965	0.0492388	0.0684275	0.0384831	0.0605171	0.173948	0.146273	0.0016506	0.0844415	0.157738	0.00403305	0.341646	0.045224	0.047714	0.105437	0.282252	0.184344	0.0276482	1.24762	0.326195	0.0374141	0.733874	0.00149078	1.31558	0.290283	0.414665	0.275977	0.241136	0.0594237	0.474541	1.21899	0.23889	0.789481	0.43421	0.151268	0.435064	0.0616326	0.593586	0.0414739	0.18345	0.0239374	0.348516	0.0860697	0.000169276	0.409465	0.421522	0.0644115	0.16244	0.00127797	0.748072	0.0029061	0.00109956	0.0315039	0.269376	0.0237715	0.132372	0.279165	0.548466	0.580229	0.0773775	0.00241046	0.0107133	0.551787	0.0540397	0.519349	0.55375	0.697302	1.23809	0.251758	0.090082	0.000519644	0.613367	0.100584	0.403014	0.469596	0.362063	0.0455272	0.0371861	0.322055	0.019741	0.514689	0.163184	0.000409151	0.955514	0.637413	1.2572	0.179866	0.229906	0.398921	0.38515	0.0307287	4.4555e-06	1.05026	0.377399	0.0306158	0.0335856	0.930414	0.0340004	0.387719	0.244221	0.228949	2.61032	0.130454	0.095699	0.598119	2.0524e-07	0.267469	0.703141	0.0365292	1.23041	1.26684	0.370726	0.433638	0.00646132	0.169719	2.14089	1.67715	0.287661	0.0155182	0.278886	1.5027	0.0947666	0.0068289	0.0274133	0.570893	0.775907	0.865085	1.82177	0.142548	0.00032894	0.000597995	0.0263039	0.722144	1.19361	0.105073	0.346649	0.0693841	0.103264	0.308065	1.99391	0.000378456	0.0841829	0.174945	0.150792	0.986969	0.655085	0.00126301	0.305249	0.138451	0.196191	0.197873	0.00880009	0.0300997	0.0571765	0.150339	0.291783	0.233326	0.382013	0.000903422	0.249058	0.0286129	0.643715	0.814818	0.68075	0.617944	1.34485	0.0332513	1.78469	0.0337962	0.946176	0.390933	0.580325	0.018687	1.11412	0.0148108	0.294345	0.338969	0.560264	0.0265584	0.139754	0.09988	0.0642898	0.572184	0.822555	0.0260123	0.104904	0.022297	0.731966	0.424491	0.0103512	0.16463	0.246488	1.11575	0.191782	0.191598	0.12432	2.18678	0.581025	0.120034	1.67074	0.000357006	0.00581121	0.706423	0.00532215	0.466394	0.348972	0.0328281	0.287359	0.380853	0.19366	0.168695	2.21521	0.0454853	0.243399	0.598832	0.228225	0.443323	0.0445501	0.122449	0.0614532	0.24387	0.199878	0.339118	0.153728	0.191272	0.541194	0.297418	0.140516	0.0216427	0.196844	0.0110344	0.53395	0.00305175	0.00107343	0.00772808	0.0183895	0.0333126	0.874059	0.00202854	0.205625	0.0856538	0.0179305	0.200573	1.47308	0.299369	0.000400331	0.15737	0.0968242	0.420579	0.0964224	0.198404	0.0294157	0.193595	0.0664104	1.39117	0.00729087	0.00662385	0.271372	0.000310064	0.00655241	0.160389	0.00447387	0.214744	1.55403	0.0156116	0.145954	0.367993	0.0392876	0.00293586	1.56088	0.0464295	0.0204682	0.258531	0.5333	0.477282	0.0840375	0.322512	4.61984e-05	0.55548	0.00228929	0.00919818	0.0325092	0.15403	0.0909138	0.074107	0.189598	0.0545909	0.407161	0.0775424	0.0320663	0.0804166	0.102039	1.83692e-06	0.122231	0.830809	0.270524	0.547806	0.242015	0.295392	0.0844033	0.610065	0.231581	1.28896	0.759095	0.165671	0.504807	0.0411313	0.00752437	0.539359	0.00247893	0.0361816	0.00331401	0.040983	0.340251	0.109408	0.040896	0.0219961	0.0528465	0.0107712	0.216327	0.00757732	0.32372	0.129482	0.583977	0.0244028	0.431922	0.108713	0.113729	2.79249	0.0919942	0.0979012	0.0402229	0.054042	0.00284302	0.150793	0.362607	0.00577485	0.536957	0.0770823	0.000949424	0.0808817	0.0358309	0.319128	0.0445435	1.59643	0.262409	0.238832	0.46094	0.0400255	0.395461	0.186368	0.0277444	0.0263725	0.333421	0.549609	0.0125197	6.87146e-05	0.0965167	0.103835	0.066195	0.0185897	0.0047049	0.121099	0.0728037	0.0693219	0.403382	0.0377597	0.030898	0.361204	0.422861	0.0102282	0.206021	0.303834	0.0249852	0.513319	0.217299	0.0224035	0.0105349	0.0143218	0.0898732	0.386508	0.422861	0.0430725	0.0444285	0.282462	0.106687	0.0392532	0.0378563	0.0516778	0.0382037	0.317998	0.0186915	0.629303	0.388255	0.0877158	0.146232	0.128678	0.148531	0.516968	0.815392	0.0962967	0.887222	0.483401	0.0296905	0.235241	0.519779	0.0908712	0.0179996	0.332327	0.237176	0.0338882	0.676983	7.59945e-06	0.163987	0.292623	0.757474	0.059093	0.153459	0.0264474	0.10847	0.162915	0.1705	0.104115	0.0405145	0.00290488	1.42579	0.328051	0.130072	0.644558	0.799968	0.00329921	0.379882	0.14752	0.226754	0.000394181	0.445737	0.0671226	0.0422589	0.0937886	0.586982	0.0267158	0.000116711	0.100429	0.195631	0.0453134	0.0751646	0.192543	0.00568343	0.0373139	0.15181	0.724113	0.0970159	0.0664426	0.0997067	0.111412	0.197507	0.559554	0.0308534	0.000595453	0.0632609	0.0470386	0.214515	0.724113	0.0509751	0.151591	0.142202	0.162373	0.000175418	0.0900475	0.0315381	0.210104	0.183884	0.0460879	0.740671	0.294832	0.0706875	0.000429136	0.0762934	0.0810071	0.238163	1.64278	0.0519177	0.0014087	0.106954	0.200614	0.487637	0.478911	0.260611	0.00313852	0.0240524	0.176977	0.29752	0.163957	0.457158	0.0541791	0.00232558	1.06147	0.294496	0.00108435	0.581009	0.219746	0.137915	0.0516042	0.207026	0.00964898	0.02126	0.973769	0.0176069	0.342302	1.02432	0.642621	0.0238982	0.96922	0.0264619	0.199132	1.40737	4.4946e-05	0.26142	0.510454	0.049482	0.0459949	0.0888811	0.130307	0.0167678	0.335955	0.542964	0.252821	1.57258	0.0092886	0.635718	1.48047	0.0424947	0.0893213	0.302836	0.00547926	0.0246307	0.0948176	0.486664	0.494458	0.00475552	0.0241162	0.0108707	0.236063	0.180699	0.450776	0.0739409	0.149316	0.119809	0.34054	0.054219	0.00633608	1.40741	1.46445	0.123942	1.7057	1.38445	0.570741	0.558573	0.527472	0.00247427	0.465536	0.276436	0.1308	0.0322876	0.62461	0.000399917	0.199482	0.0447221	0.105907	0.343099	0.0744334	0.152142	0.416945	0.305136	0.235841	0.54211	0.728635	0.640526	0.153721	0.160277	0.12432	0.982956	0.127853	0.00231949	0.135724	0.26524	0.0727464	0.37173	0.555537	0.0736959	0.0315264	0.107347	0.0455276	0.627424	0.000730485	0.156331	0.000446171	0.00105252	0.7062	0.840852	0.343675	0.594781	0.541768	0.0781473	0.100615	0.0429221	0.294778	0.484876	0.0245115	0.192005	0.143003	0.71662	0.180226	0.540424	0.387984	0.217847	0.00122615	0.133765	0.073503	0.00987471	0.298624	0.025929	0.0432227	0.111108	0.0855726	0.0604794	0.384428	0.112656	0.505243	0.984325	0.621491	0.104397	0.189999	0.838737	0.235013	0.145994	0.128063	0.956119	0.70085	0.129411	0.47586	0.483645	0.0551086	0.248405	1.44771e-06	0.690703	0.345414	0.00958704	0.125304	0.589791	0.457155	0.149361	0.150856	0.119942	0.266799	0.846557	0.580707	0.176711	0.325575	0.543129	0.0245402	0.441909	0.0283403	0.446757	0.00566734	0.747862	0.0256816	0.00748117	0.242291	0.0618191	0.347804	0.182529	0.195526	0.399144	0.406643	1.15859	0.26458	0.911414	0.0109551	0.00133584	1.78566	0.000603605	0.224213	0.0442058	0.462243	0.0405162	0.24882	0.953225	0.0114605	0.0536771	0.000868149	0.129897	0.291549	0.150381	0.179035	0.050905	0.0042972	0.0198865	0.639729	0.165246	0.617316	0.546755	0.666807	0.131455	0.515342	0.365217	0.00852293	0.0288543	0.23231	0.110621	0.212546	0.033704	1.23582	0.472336	0.508389	0.204582	0.0413789	0.0205926	0.37093	0.402445	0.0539222	0.272101	0.0184242	0.0489437	0.159325	0.529498	0.153704	0.373497	0.15692	1.16535	0.269181	0.00063429	0.881214	0.117015	0.0139182	0.34147	0.326914	0.0964078	0.166611	0.639627	0.483645	0.0551086	0.248405	1.4477e-06	0.690703	0.345414	0.00958704	0.125304	0.589791	0.457155	0.149361	0.150856	0.119942	0.266799	0.846557	0.580707	0.176711	0.325575	0.520953	0.00227133	0.482279	0.0557647	0.952533	0.0808988
SNP164	1	77.0935	0.214096	0.0174378	0.0730016	0.221337	0.448268	0.53103	0.0105294	0.0444751	0.0698031	1.03988	0.0880399	0.0144631	0.556819	0.401811	0.392349	0.301404	0.203583	0.672109	0.784124	0.322268	0.192574	0.953891	0.323143	1.80883	0.282294	0.253235	0.818405	0.306262	0.232118	0.477674	1.41698	1.5888	0.0110042	0.129129	0.00414309	1.74121	0.561038	0.431432	1.63587	0.325203	0.412172	0.279855	0.00450645	0.759622	0.104782	0.0709519	0.535282	0.163268	0.0432188	0.585529	1.00789	0.00824026	0.171677	0.0133639	0.609699	2.16447	0.0639404	1.32563	0.750161	0.542298	0.672241	0.411618	0.246874	0.66144	0.228811	0.0547859	1.12031	1.6599	0.0957147	0.0363383	0.0397382	0.707256	0.40184	0.191691	0.479911	0.000651999	1.42311	1.84656	0.590713	0.739138	0.0021469	0.0791779	0.406155	0.0564712	0.11012	0.24644	0.0196093	0.153154	1.21344	0.00243795	0.461587	0.566321	0.0284977	0.0617052	0.315942	0.781386	0.000732664	0.000339393	0.128556	0.688641	0.832803	0.0981876	0.278296	0.0281715	0.723768	0.00431581	0.117234	0.0374076	0.102557	0.354782	0.0277378	0.0120827	0.119924	0.614519	0.000128838	0.0190537	0.0952209	0	0.0766517	0.220235	0.0429495	0.132386	0.0179053	0.138036	0.175852	0.73097	0.0362761	0.0894713	0.0518629	0.012907	1.49625	0.0990262	0.165007	0.691631	0.457868	0.0138615	0.0347082	0.187723	0.847539	0.0315744	0.607314	0.639254	0.00724076	0.424085	1.70817	0.0113977	0.344526	1.074	0.116318	0.728744	0.005907	1.7804	1.3495	0.160616	0.235345	0.202086	0.233592	0.397833	0.392341	1.20046	0.0866584	0.293503	0.568089	0.0504953	0.787205	0.0327892	0.654551	0.057787	0.0145888	0.105716	0.0361186	0.319765	0.0238519	0.557217	0.00667355	0.609699	2.16447	0.0639404	1.32563	0.750161	0.542298	0.672241	0.411618	0.246874	0.915314	0.613493	0.202286	0.50005	1.37359	0.68256	0.0730267	0.203561	0.152421	0.304788	0.195582	0.446473	0.0813372	1.44556	0.408465	0.307028	0.646435	0.000187822	0.475567	0.0944258	0.0549053	0.138405	0.015875	0.0448242	0.430621	0.166345	0.123039	0.461587	0.566321	0.0284977	0.0617051	0.315942	0.781386	0.000732658	0.000339392	0.128556	1.22715	0.478466	0.176441	0.409902	0.00634968	0.143438	0.0149553	0.0579885	0.0136165	0.027164	0.392602	0.100747	0.014526	0.00261985	0.455419	0.014439	0.336256	0.0162285	0.182336	0.00470335	0.178532	0.139227	0.123591	1.2724	0.496086	0.091922	0.685216	0.00213185	1.37673	0.467471	0.622097	0.191972	0.322151	0.0606164	0.509583	1.53817	0.322339	0.967918	0.584363	0.239333	0.41871	0.121867	0.76797	0.0654039	0.143068	0.00806777	0.425909	0.0832189	0.000873533	0.301975	0.153546	0.210042	0.0781657	0.00757884	0.706285	0.0369715	0.00503602	0.165462	0.0679734	0.00409186	0.0312456	0.0771206	0.591524	0.508799	0.168163	0.121177	0.00380591	0.494563	0.170741	0.719808	0.710858	0.710407	1.69769	0.665035	0.18699	0.00219631	0.641548	0.0168335	0.71634	0.481726	0.450879	0.00214876	0.00838883	0.360799	0.0900517	0.478661	0.380641	0.00952846	1.08723	0.799323	1.38514	0.374946	0.306576	0.102034	0.596289	0.1158	0.0282609	1.17571	0.701643	0.154033	0.11785	1.05787	0.00524297	0.847405	0.343763	0.115384	2.53475	0.0657088	0.011221	0.588849	0.00251824	0.317213	0.965833	0.0174029	1.20811	1.25072	0.424622	0.173241	0.094593	0.0554195	2.58736	1.69573	0.350569	0.199093	0.365977	1.92295	0.190351	0.0512999	0.0075177	0.456612	1.08404	1.08733	1.70992	0.354177	0.00489663	0.246954	0.27838	1.07908	1.77738	0.189566	0.125959	0.00735797	0.215369	0.423785	2.54439	0.0225431	0.00484331	0.324573	0.298449	1.0809	0.817389	0.000481851	0.19503	0.0429648	0.231981	0.175071	0.131587	0.0434066	0.0861129	0.155586	0.353474	0.217622	0.386279	0.00183549	0.266191	0.0115163	0.668432	1.00506	0.681688	0.463495	1.74549	0.11645	2.1758	0.22998	1.76748	0.243994	0.790988	0.135932	1.45812	0.0125483	0.483971	0.375935	0.57111	0.0302897	0.285589	0.12328	0.177488	0.764791	0.891542	0.0115208	0.195378	4.60501e-06	0.573601	0.756554	0.126775	0.0345467	0.181008	1.22854	0.218495	0.293455	0.0779066	2.75507	0.753277	0.239584	1.18828	0.035049	0.121296	0.219891	0.247725	0.942631	0.919598	0.132047	0.18353	0.735686	0.261157	0.175879	2.27632	0.345576	1.04003	0.495852	0.365066	0.588257	0.0771942	0.0696664	0.0888991	0.113925	0.253778	0.505672	0.303028	0.261395	0.384816	0.244376	0.117295	0.0114789	0.258925	0.113017	0.672218	0.0454484	0.0103563	0.00819225	0.021616	0.00842035	0.689131	0.0146784	0.187462	0.00123234	0.396737	0.332539	1.62311	1.16379	0.00229009	0.048558	0.143596	0.267751	0.0656428	0.49941	0.0686842	0.0298302	0.0409034	1.56414	0.0423062	0.00383682	0.51033	0.00644431	8.84236e-05	0.243446	0.000514026	0.13815	1.35786	0.0200976	0.030801	0.211777	0.0301494	0.0427605	1.5012	0.00447302	0.0948469	0.367224	0.51852	0.108957	0.0328575	0.258446	0.00808377	0.694292	0.0147445	0.0484119	0.0808724	0.200931	0.113185	0.0247526	0.14158	0.0363988	0.513311	0.0459975	0.00902604	0.167453	0.14287	0.000695171	0.214918	1.32187	0.377234	0.455341	0.0106435	0.527604	0.310664	0.836968	0.236571	0.79639	0.772277	0.186363	0.502111	0.067416	1.06937e-07	0.365369	0.00749077	0.128376	0.028456	0.0625411	0.172278	0.169192	3.2581e-06	0.0465314	0.136403	0.0129929	0.195159	0.00302115	0.0972615	0.350695	0.470643	0.005013	0.0627083	0.0415323	0.0204768	1.87952	0.062434	0.051974	0.0181229	0.104124	0.0237095	0.0939233	0.243565	0.0215286	0.42329	0.0186833	0.00891054	0.0695995	3.89543e-05	0.242947	0.0962735	1.79047	0.164724	0.450307	0.545398	0.0549189	0.457357	0.00195982	0.0302183	0.00870873	0.383755	0.219742	0.0070465	0.0661293	0.0432613	0.0645599	0.0258642	0.0772774	0.00358557	0.210989	0.0163436	0.226216	0.191912	0.017826	0.0107652	0.570878	0.516688	0.00217928	0.0221097	0.267488	0.0171684	0.213762	0.112621	0.0679349	0.0364684	0.116688	0.037327	0.660636	0.516688	0.0675229	0.0799924	0.246371	1.53716e-05	0.0419527	0.0466665	0.0017222	0.00138406	0.632982	0.00356751	0.913858	0.133551	0.00676472	0.202818	0.140348	0.34576	1.38785	0.983323	0.193966	0.771317	0.4505	0.026163	0.270768	0.420969	0.041177	0.0251796	0.689388	0.0828384	0.00538644	0.842986	0.146586	0.0612982	0.275982	0.740726	0.178394	0.038789	0.0219284	0.0992773	0.0473055	0.302254	0.160939	0.0397809	0.0547054	1.33024	0.18776	0.415518	0.83037	0.897416	0.00671358	0.25585	0.182555	0.441866	0.00292681	0.383536	0.0204787	0.000782361	0.0527641	0.457991	0.0127939	4.46698e-07	0.0512278	0.278526	0.00832621	0.301527	0.0775877	0.000249773	0.0123828	0.255648	1.01415	0.00666671	0.0151289	0.24512	0.00648882	0.243782	0.407888	0.0174551	0.141305	0.179087	0.00477989	0.196743	1.01415	0.00207276	0.161207	0.138129	0.0053574	0.00559986	0.0459767	0.0158167	0.13959	0.369711	0.0329785	1.01786	0.0708826	0.0511377	0.0227662	0.0610139	0.169347	1.08181	1.63166	0.197183	0.0257459	0.0238485	0.105993	0.42382	0.478792	0.268581	0.00330216	0.128479	0.0468056	0.214766	0.221034	0.0362478	0.158188	0.0107654	0.966951	0.24218	0.02587	0.469153	0.235998	0.22373	0.0149189	0.258035	0.0236731	0.00091254	1.02839	0.0066635	0.318758	1.022	0.52312	0.0466201	1.03695	0.00277676	0.132024	1.45253	0.00705086	0.194468	0.847946	0.036542	0.140461	0.215695	0.115455	0.00253946	0.399666	1.04221	0.374544	2.81779	0.0147244	0.917081	1.63329	0.111413	0.0441338	0.305593	0.0132444	0.0115817	0.0822661	0.847317	0.620132	0.0128917	0.0226365	0.0463553	0.72195	0.172953	0.622799	0.0175021	0.101691	0.0552288	0.383673	0.0980862	0.00133813	1.60711	1.64852	0.199558	2.06816	1.85584	0.475071	0.883289	0.956127	0.0111385	0.422642	0.266252	0.0351087	0.0425956	0.603166	0.000111941	0.787464	0.00154438	0.0133334	0.360187	0.071672	0.0863042	0.508809	0.337185	0.202385	0.46978	0.758081	0.615021	0.264795	0.174027	0.0519137	0.679085	0.139666	0.00401794	0.173803	0.118015	0.0252504	0.322704	0.525248	0.320011	0.00762127	0.0591387	0.00252976	1.91472	0.103911	0.214673	0.0020444	0.00267412	0.399097	0.858994	0.280606	0.667543	0.425316	0.0646014	0.0674372	0.107938	0.31206	0.556602	0.0428959	0.179978	0.282398	0.699498	0.148745	0.551199	0.414777	0.238586	0.020788	0.0991636	0.0413525	0.000307305	1.27968	0.08029	0.117423	0.0999342	0.0867811	0.0671706	0.374319	0.0836037	0.57704	0.771278	0.582833	0.0534583	0.373113	1.03828	0.415044	0.104756	0.11505	1.4329	0.656767	0.103105	0.480035	0.337387	0.0142494	0.974256	0.001013	0.691521	0.251447	0.0369401	0.178516	0.556049	0.462608	0.124473	0.949172	0.11502	0.250654	0.643883	0.754397	0.168751	0.260778	0.612179	0.0192242	0.297252	0.0185137	0.44706	0.0107795	1.10465	0.243308	0.345553	0.295739	0.0716074	0.33008	0.306272	0.270242	0.436681	0.329066	1.15032	0.235415	1.16347	0.0132275	0.0257015	1.38531	0.00599693	0.134379	0.102121	0.255862	0.063678	0.292897	0.928233	0.0191038	0.0393065	0.00181385	0.0518975	0.665241	0.837357	0.667644	0.0459844	0.00504835	0.0433782	0.68621	0.119604	0.661949	0.396972	0.649755	0.0698445	0.329247	0.440089	0.0157713	0.0289793	0.201724	0.181367	0.311837	0.0147722	1.14869	0.516974	0.544579	0.156046	0.0408293	0.00331608	0.251515	1.22372	0.696774	0.859388	0.0127611	0.0462045	0.159935	0.468578	0.0920208	0.371145	0.0693948	1.04081	0.233297	0.0801965	1.11417	0.129834	0.0402272	0.290927	0.393821	0.142775	0.117945	0.579063	0.337387	0.0142494	0.974256	0.001013	0.691521	0.251447	0.0369401	0.178516	0.556049	0.462608	0.124473	0.949172	0.11502	0.250654	0.643883	0.754397	0.168751	0.260778	0.98424	0.0300043	0.728072	0.127423	1.34846	0.287974
SNP165	1	77.0935	0.214096	0.0174378	0.0730016	0.221337	0.448268	0.53103	0.0105294	0.0444751	0.0698031	1.03988	0.0880399	0.0144631	0.556819	0.401811	0.392349	0.301404	0.203583	0.672109	0.784124	0.322268	0.192574	0.953891	0.323143	1.80883	0.282294	0.253235	0.818405	0.306262	0.232118	0.477674	1.41698	1.5888	0.0110042	0.129129	0.00414309	1.74121	0.561038	0.431432	1.63587	0.325203	0.412172	0.279855	0.00450645	0.759622	0.104782	0.0709519	0.535282	0.163268	0.0432188	0.585529	1.00789	0.00824026	0.171677	0.013364	0.609699	2.16447	0.0639404	1.32563	0.750161	0.542298	0.672241	0.411618	0.246874	0.66144	0.228811	0.0547859	1.12031	1.6599	0.0957147	0.0363383	0.0397382	0.707256	0.40184	0.191691	0.479911	0.000651999	1.42311	1.84656	0.590713	0.739138	0.0021469	0.0791779	0.406155	0.0564712	0.11012	0.24644	0.0196093	0.153154	1.21344	0.00243795	0.461587	0.566321	0.0284977	0.0617052	0.315942	0.781386	0.000732664	0.000339394	0.128556	0.688641	0.832803	0.0981876	0.278296	0.0281715	0.723768	0.00431581	0.117234	0.0374076	0.102557	0.354782	0.0277378	0.0120827	0.119924	0.614519	0.000128838	0.0190537	0.0952209	0	0.0766517	0.220235	0.0429495	0.132386	0.0179053	0.138036	0.175852	0.73097	0.0362761	0.0894713	0.0518629	0.012907	1.49625	0.0990262	0.165007	0.691631	0.457868	0.0138615	0.0347082	0.187723	0.847539	0.0315744	0.607314	0.639254	0.00724076	0.424085	1.70817	0.0113977	0.344526	1.074	0.116318	0.728744	0.005907	1.7804	1.3495	0.160616	0.235345	0.202086	0.233592	0.397833	0.392341	1.20046	0.0866584	0.293503	0.568089	0.0504953	0.787205	0.0327892	0.654551	0.057787	0.0145888	0.105716	0.0361186	0.319765	0.0238519	0.557217	0.00667355	0.609699	2.16447	0.0639404	1.32563	0.750161	0.542298	0.672241	0.411618	0.246874	0.915314	0.613493	0.202286	0.50005	1.37359	0.68256	0.0730267	0.203561	0.152421	0.304788	0.195582	0.446473	0.0813372	1.44556	0.408465	0.307028	0.646435	0.000187822	0.475567	0.0944258	0.0549053	0.138405	0.015875	0.0448242	0.430621	0.166345	0.123039	0.461587	0.566321	0.0284977	0.0617051	0.315942	0.781386	0.000732658	0.000339393	0.128556	1.22715	0.478466	0.176441	0.409902	0.00634968	0.143438	0.0149553	0.0579885	0.0136165	0.027164	0.392602	0.100747	0.014526	0.00261985	0.455419	0.014439	0.336256	0.0162285	0.182336	0.00470335	0.178532	0.139227	0.123591	1.2724	0.496086	0.091922	0.685216	0.00213185	1.37673	0.467471	0.622097	0.191972	0.322151	0.0606164	0.509583	1.53817	0.322339	0.967918	0.584363	0.239333	0.41871	0.121867	0.76797	0.0654039	0.143068	0.00806777	0.425909	0.0832189	0.000873534	0.301975	0.153546	0.210042	0.0781657	0.00757884	0.706285	0.0369715	0.00503602	0.165462	0.0679734	0.00409186	0.0312456	0.0771206	0.591524	0.508799	0.168163	0.121177	0.00380591	0.494563	0.170741	0.719808	0.710858	0.710407	1.69769	0.665035	0.18699	0.00219631	0.641548	0.0168335	0.71634	0.481726	0.450879	0.00214876	0.00838883	0.360799	0.0900517	0.478661	0.380641	0.00952846	1.08723	0.799323	1.38514	0.374946	0.306576	0.102034	0.596289	0.1158	0.0282609	1.17571	0.701643	0.154033	0.11785	1.05787	0.00524297	0.847405	0.343763	0.115384	2.53475	0.0657088	0.011221	0.588849	0.00251824	0.317213	0.965833	0.0174029	1.20811	1.25072	0.424622	0.173241	0.094593	0.0554195	2.58736	1.69573	0.350569	0.199093	0.365977	1.92295	0.190351	0.0512999	0.0075177	0.456612	1.08404	1.08733	1.70992	0.354177	0.00489663	0.246954	0.27838	1.07908	1.77738	0.189566	0.125959	0.00735797	0.215369	0.423785	2.54439	0.0225431	0.00484331	0.324573	0.298449	1.0809	0.817389	0.000481851	0.19503	0.0429648	0.231981	0.175071	0.131587	0.0434066	0.0861129	0.155586	0.353474	0.217622	0.386279	0.00183549	0.266191	0.0115163	0.668432	1.00506	0.681688	0.463495	1.74549	0.11645	2.1758	0.22998	1.76748	0.243994	0.790988	0.135932	1.45812	0.0125483	0.483971	0.375935	0.57111	0.0302897	0.285589	0.12328	0.177488	0.764791	0.891542	0.0115208	0.195378	4.60502e-06	0.573601	0.756554	0.126775	0.0345467	0.181008	1.22854	0.218495	0.293455	0.0779066	2.75507	0.753277	0.239584	1.18828	0.035049	0.121296	0.219891	0.247725	0.942631	0.919598	0.132047	0.18353	0.735686	0.261157	0.175879	2.27632	0.345576	1.04003	0.495852	0.365066	0.588257	0.0771942	0.0696664	0.0888991	0.113925	0.253778	0.505672	0.303028	0.261395	0.384816	0.244376	0.117295	0.0114789	0.258925	0.113017	0.672218	0.0454484	0.0103563	0.00819225	0.021616	0.00842035	0.689131	0.0146784	0.187462	0.00123234	0.396737	0.332539	1.62311	1.16379	0.00229009	0.048558	0.143596	0.267751	0.0656428	0.49941	0.0686842	0.0298302	0.0409034	1.56414	0.0423062	0.00383683	0.51033	0.00644431	8.84237e-05	0.243446	0.000514026	0.13815	1.35786	0.0200976	0.030801	0.211777	0.0301494	0.0427605	1.5012	0.00447302	0.0948469	0.367224	0.51852	0.108957	0.0328575	0.258446	0.00808377	0.694292	0.0147445	0.0484119	0.0808724	0.200931	0.113185	0.0247526	0.14158	0.0363988	0.513311	0.0459975	0.00902604	0.167453	0.14287	0.000695171	0.214918	1.32187	0.377234	0.455341	0.0106435	0.527604	0.310664	0.836968	0.236571	0.79639	0.772277	0.186363	0.502111	0.067416	1.06936e-07	0.365369	0.00749077	0.128376	0.028456	0.0625411	0.172278	0.169192	3.25811e-06	0.0465314	0.136403	0.0129929	0.195159	0.00302115	0.0972615	0.350695	0.470643	0.005013	0.0627083	0.0415323	0.0204768	1.87952	0.062434	0.051974	0.0181229	0.104124	0.0237095	0.0939233	0.243565	0.0215286	0.42329	0.0186833	0.00891054	0.0695995	3.89542e-05	0.242947	0.0962735	1.79047	0.164724	0.450307	0.545398	0.0549189	0.457357	0.00195981	0.0302183	0.00870873	0.383755	0.219742	0.0070465	0.0661293	0.0432613	0.0645599	0.0258642	0.0772774	0.00358557	0.210989	0.0163436	0.226216	0.191912	0.017826	0.0107652	0.570878	0.516688	0.00217928	0.0221097	0.267488	0.0171684	0.213762	0.112621	0.0679349	0.0364684	0.116688	0.037327	0.660636	0.516688	0.0675229	0.0799924	0.246371	1.53717e-05	0.0419527	0.0466665	0.0017222	0.00138406	0.632982	0.00356751	0.913858	0.133551	0.00676472	0.202818	0.140348	0.34576	1.38785	0.983323	0.193966	0.771317	0.4505	0.026163	0.270768	0.420969	0.041177	0.0251796	0.689388	0.0828384	0.00538643	0.842986	0.146586	0.0612982	0.275982	0.740726	0.178394	0.038789	0.0219284	0.0992773	0.0473055	0.302254	0.160939	0.0397809	0.0547054	1.33024	0.18776	0.415518	0.83037	0.897416	0.00671358	0.25585	0.182555	0.441866	0.00292681	0.383536	0.0204787	0.000782361	0.0527641	0.457991	0.0127939	4.4669e-07	0.0512278	0.278526	0.00832621	0.301527	0.0775877	0.000249773	0.0123828	0.255648	1.01415	0.00666671	0.0151289	0.24512	0.00648882	0.243782	0.407888	0.0174551	0.141305	0.179087	0.00477989	0.196743	1.01415	0.00207276	0.161207	0.138129	0.0053574	0.00559986	0.0459767	0.0158167	0.13959	0.369711	0.0329785	1.01785	0.0708826	0.0511377	0.0227662	0.0610139	0.169347	1.08181	1.63166	0.197183	0.0257459	0.0238485	0.105993	0.42382	0.478792	0.268581	0.00330216	0.128479	0.0468056	0.214766	0.221034	0.0362478	0.158188	0.0107654	0.966951	0.24218	0.02587	0.469153	0.235998	0.22373	0.0149189	0.258035	0.0236731	0.00091254	1.02839	0.0066635	0.318758	1.022	0.52312	0.0466201	1.03695	0.00277676	0.132024	1.45253	0.00705086	0.194468	0.847946	0.036542	0.140461	0.215695	0.115455	0.00253946	0.399666	1.04221	0.374544	2.81779	0.0147244	0.917081	1.63329	0.111413	0.0441338	0.305593	0.0132444	0.0115817	0.0822661	0.847317	0.620132	0.0128917	0.0226365	0.0463553	0.72195	0.172953	0.622799	0.0175021	0.101691	0.0552288	0.383673	0.0980862	0.00133813	1.60711	1.64852	0.199558	2.06816	1.85584	0.475071	0.883289	0.956127	0.0111385	0.422642	0.266252	0.0351087	0.0425956	0.603166	0.000111941	0.787464	0.00154438	0.0133334	0.360187	0.071672	0.0863042	0.508809	0.337185	0.202385	0.46978	0.758081	0.615021	0.264795	0.174027	0.0519137	0.679085	0.139666	0.00401794	0.173803	0.118015	0.0252504	0.322704	0.525248	0.320011	0.00762127	0.0591387	0.00252976	1.91472	0.103911	0.214673	0.0020444	0.00267412	0.399097	0.858994	0.280606	0.667543	0.425316	0.0646014	0.0674372	0.107938	0.31206	0.556602	0.0428959	0.179978	0.282398	0.699498	0.148745	0.551199	0.414777	0.238586	0.020788	0.0991636	0.0413525	0.000307306	1.27968	0.08029	0.117423	0.0999342	0.0867811	0.0671706	0.374319	0.0836037	0.57704	0.771278	0.582833	0.0534583	0.373113	1.03828	0.415044	0.104756	0.11505	1.4329	0.656767	0.103105	0.480035	0.337387	0.0142494	0.974256	0.001013	0.691521	0.251447	0.0369401	0.178516	0.556049	0.462608	0.124473	0.949172	0.11502	0.250654	0.643883	0.754397	0.168751	0.260778	0.612179	0.0192242	0.297252	0.0185137	0.44706	0.0107795	1.10465	0.243308	0.345553	0.295739	0.0716074	0.33008	0.306272	0.270242	0.436681	0.329066	1.15032	0.235415	1.16347	0.0132275	0.0257015	1.38531	0.00599694	0.134379	0.102121	0.255862	0.063678	0.292897	0.928233	0.0191038	0.0393065	0.00181385	0.0518975	0.665241	0.837357	0.667644	0.0459844	0.00504835	0.0433782	0.68621	0.119604	0.661949	0.396972	0.649755	0.0698445	0.329247	0.440089	0.0157713	0.0289793	0.201724	0.181367	0.311837	0.0147722	1.14869	0.516974	0.544579	0.156046	0.0408293	0.00331608	0.251515	1.22372	0.696774	0.859388	0.0127611	0.0462045	0.159935	0.468578	0.0920208	0.371145	0.0693948	1.04081	0.233297	0.0801965	1.11417	0.129834	0.0402272	0.290927	0.393821	0.142775	0.117945	0.579063	0.337387	0.0142494	0.974256	0.001013	0.691521	0.251447	0.0369401	0.178516	0.556049	0.462608	0.124473	0.949172	0.11502	0.250654	0.643883	0.754397	0.168751	0.260778	0.98424	0.0300043	0.728072	0.127423	1.34846	0.287974
SNP166	1	77.0935	0.214096	0.0174378	0.0730016	0.221337	0.448268	0.53103	0.0105294	0.0444751	0.0698031	1.03988	0.0880399	0.0144631	0.556819	0.401811	0.392349	0.301404	0.203583	0.672109	0.784124	0.322268	0.192574	0.953891	0.323143	1.80883	0.282294	0.253235	0.818405	0.306262	0.232118	0.477674	1.41698	1.5888	0.0110042	0.129129	0.00414309	1.74121	0.561038	0.431432	1.63587	0.325203	0.412172	0.279855	0.00450645	0.759622	0.104782	0.0709519	0.535282	0.163268	0.0432188	0.585529	1.00789	0.00824026	0.171677	0.013364	0.609699	2.16447	0.0639404	1.32563	0.750161	0.542298	0.672241	0.411618	0.246874	0.66144	0.228811	0.0547859	1.12031	1.6599	0.0957147	0.0363383	0.0397382	0.707256	0.40184	0.191691	0.479911	0.000651999	1.42311	1.84656	0.590713	0.739138	0.0021469	0.0791779	0.406155	0.0564712	0.11012	0.24644	0.0196093	0.153154	1.21344	0.00243795	0.461587	0.566321	0.0284977	0.0617052	0.315942	0.781386	0.000732664	0.000339394	0.128556	0.688641	0.832803	0.0981876	0.278296	0.0281715	0.723768	0.00431581	0.117234	0.0374076	0.102557	0.354782	0.0277378	0.0120827	0.119924	0.614519	0.000128838	0.0190537	0.0952209	0	0.0766517	0.220235	0.0429495	0.132386	0.0179053	0.138036	0.175852	0.73097	0.0362761	0.0894713	0.0518629	0.012907	1.49625	0.0990262	0.165007	0.691631	0.457868	0.0138615	0.0347082	0.187723	0.847539	0.0315744	0.607314	0.639254	0.00724076	0.424085	1.70817	0.0113977	0.344526	1.074	0.116318	0.728744	0.005907	1.7804	1.3495	0.160616	0.235345	0.202086	0.233592	0.397833	0.392341	1.20046	0.0866584	0.293503	0.568089	0.0504953	0.787205	0.0327892	0.654551	0.057787	0.0145888	0.105716	0.0361186	0.319765	0.0238519	0.557217	0.00667355	0.609699	2.16447	0.0639404	1.32563	0.750161	0.542298	0.672241	0.411618	0.246874	0.915314	0.613493	0.202286	0.50005	1.37359	0.68256	0.0730267	0.203561	0.152421	0.304788	0.195582	0.446473	0.0813372	1.44556	0.408465	0.307028	0.646435	0.000187822	0.475567	0.0944258	0.0549053	0.138405	0.015875	0.0448242	0.430621	0.166345	0.123039	0.461587	0.566321	0.0284977	0.0617051	0.315942	0.781386	0.000732657	0.000339393	0.128556	1.22715	0.478466	0.176441	0.409902	0.00634968	0.143438	0.0149553	0.0579885	0.0136165	0.027164	0.392602	0.100747	0.014526	0.00261985	0.455419	0.014439	0.336256	0.0162285	0.182336	0.00470335	0.178532	0.139227	0.123591	1.2724	0.496086	0.091922	0.685216	0.00213185	1.37673	0.467471	0.622097	0.191972	0.322151	0.0606164	0.509583	1.53817	0.322339	0.967918	0.584363	0.239333	0.41871	0.121867	0.76797	0.0654039	0.143068	0.00806778	0.425909	0.0832189	0.000873534	0.301975	0.153546	0.210042	0.0781657	0.00757884	0.706285	0.0369715	0.00503602	0.165462	0.0679734	0.00409186	0.0312456	0.0771206	0.591524	0.508799	0.168163	0.121177	0.00380591	0.494563	0.170741	0.719808	0.710858	0.710407	1.69769	0.665035	0.18699	0.00219631	0.641548	0.0168335	0.71634	0.481726	0.450879	0.00214876	0.00838883	0.360799	0.0900517	0.478661	0.380641	0.00952846	1.08723	0.799323	1.38514	0.374946	0.306576	0.102034	0.596289	0.1158	0.0282609	1.17571	0.701643	0.154033	0.11785	1.05787	0.00524297	0.847405	0.343763	0.115384	2.53475	0.0657088	0.011221	0.588849	0.00251824	0.317213	0.965833	0.0174029	1.20811	1.25072	0.424622	0.173241	0.094593	0.0554195	2.58736	1.69573	0.350569	0.199093	0.365977	1.92295	0.190351	0.0512999	0.0075177	0.456612	1.08404	1.08733	1.70992	0.354177	0.00489663	0.246954	0.27838	1.07908	1.77738	0.189566	0.125959	0.00735797	0.215369	0.423785	2.54439	0.0225431	0.00484331	0.324573	0.298449	1.0809	0.817389	0.000481851	0.19503	0.0429648	0.231981	0.175071	0.131587	0.0434066	0.0861129	0.155586	0.353474	0.217622	0.386279	0.00183549	0.266191	0.0115163	0.668432	1.00506	0.681688	0.463495	1.74549	0.11645	2.1758	0.22998	1.76748	0.243994	0.790988	0.135932	1.45812	0.0125483	0.483971	0.375935	0.57111	0.0302897	0.285589	0.12328	0.177488	0.76479	0.891542	0.0115208	0.195378	4.60502e-06	0.573601	0.756554	0.126775	0.0345467	0.181008	1.22854	0.218495	0.293455	0.0779066	2.75507	0.753277	0.239584	1.18828	0.035049	0.121296	0.219891	0.247725	0.942631	0.919598	0.132047	0.18353	0.735686	0.261157	0.175879	2.27632	0.345576	1.04003	0.495852	0.365066	0.588257	0.0771942	0.0696664	0.0888991	0.113925	0.253778	0.505672	0.303028	0.261395	0.384816	0.244376	0.117295	0.0114789	0.258925	0.113017	0.672218	0.0454484	0.0103563	0.00819225	0.021616	0.00842035	0.689131	0.0146784	0.187462	0.00123234	0.396737	0.332539	1.62311	1.16379	0.00229009	0.048558	0.143596	0.267751	0.0656428	0.49941	0.0686842	0.0298302	0.0409034	1.56414	0.0423062	0.00383683	0.51033	0.00644431	8.84237e-05	0.243446	0.000514026	0.13815	1.35786	0.0200976	0.030801	0.211777	0.0301494	0.0427606	1.5012	0.00447302	0.0948469	0.367224	0.51852	0.108957	0.0328575	0.258446	0.00808377	0.694292	0.0147445	0.0484119	0.0808724	0.200931	0.113185	0.0247526	0.14158	0.0363988	0.513311	0.0459975	0.00902604	0.167453	0.14287	0.000695171	0.214918	1.32187	0.377234	0.455341	0.0106435	0.527604	0.310664	0.836968	0.236571	0.79639	0.772277	0.186363	0.502111	0.067416	1.06937e-07	0.365369	0.00749077	0.128376	0.028456	0.0625411	0.172278	0.169192	3.25812e-06	0.0465314	0.136403	0.0129929	0.195159	0.00302115	0.0972615	0.350695	0.470643	0.005013	0.0627083	0.0415323	0.0204768	1.87952	0.062434	0.051974	0.0181229	0.104124	0.0237095	0.0939233	0.243565	0.0215286	0.42329	0.0186833	0.00891054	0.0695995	3.89542e-05	0.242947	0.0962735	1.79047	0.164724	0.450307	0.545398	0.0549189	0.457357	0.00195981	0.0302183	0.00870873	0.383755	0.219742	0.0070465	0.0661293	0.0432613	0.0645599	0.0258642	0.0772774	0.00358557	0.210989	0.0163436	0.226216	0.191912	0.017826	0.0107652	0.570878	0.516688	0.00217928	0.0221097	0.267488	0.0171684	0.213762	0.112621	0.0679349	0.0364684	0.116688	0.037327	0.660636	0.516688	0.0675229	0.0799924	0.246371	1.53717e-05	0.0419527	0.0466665	0.0017222	0.00138406	0.632982	0.00356751	0.913858	0.133551	0.00676472	0.202818	0.140348	0.34576	1.38785	0.983323	0.193966	0.771317	0.4505	0.026163	0.270768	0.420969	0.041177	0.0251796	0.689388	0.0828384	0.00538643	0.842986	0.146586	0.0612982	0.275982	0.740726	0.178394	0.038789	0.0219284	0.0992773	0.0473055	0.302254	0.160939	0.0397809	0.0547054	1.33024	0.18776	0.415518	0.83037	0.897416	0.00671358	0.25585	0.182555	0.441866	0.00292681	0.383536	0.0204787	0.000782361	0.0527641	0.457991	0.0127939	4.4669e-07	0.0512278	0.278526	0.00832621	0.301527	0.0775877	0.000249773	0.0123828	0.255648	1.01415	0.00666671	0.0151289	0.24512	0.00648882	0.243782	0.407888	0.0174551	0.141305	0.179087	0.00477989	0.196743	1.01415	0.00207276	0.161207	0.138129	0.0053574	0.00559986	0.0459767	0.0158167	0.13959	0.369711	0.0329785	1.01786	0.0708826	0.0511377	0.0227662	0.0610139	0.169347	1.08181	1.63166	0.197183	0.0257459	0.0238485	0.105993	0.42382	0.478792	0.268581	0.00330216	0.128479	0.0468056	0.214766	0.221034	0.0362478	0.158188	0.0107654	0.966951	0.24218	0.02587	0.469153	0.235998	0.22373	0.0149189	0.258035	0.0236731	0.00091254	1.02839	0.0066635	0.318758	1.022	0.52312	0.0466201	1.03695	0.00277676	0.132024	1.45253	0.00705086	0.194468	0.847946	0.036542	0.140461	0.215695	0.115455	0.00253946	0.399666	1.04221	0.374544	2.81779	0.0147244	0.917081	1.63329	0.111413	0.0441338	0.305593	0.0132444	0.0115817	0.0822661	0.847317	0.620132	0.0128917	0.0226365	0.0463553	0.72195	0.172953	0.622799	0.0175021	0.101691	0.0552288	0.383673	0.0980862	0.00133813	1.60711	1.64852	0.199558	2.06816	1.85584	0.475071	0.883289	0.956127	0.0111385	0.422642	0.266252	0.0351087	0.0425956	0.603166	0.000111941	0.787464	0.00154438	0.0133334	0.360187	0.071672	0.0863042	0.508809	0.337185	0.202385	0.46978	0.758081	0.615021	0.264795	0.174027	0.0519137	0.679085	0.139666	0.00401794	0.173803	0.118015	0.0252504	0.322704	0.525248	0.320011	0.00762127	0.0591387	0.00252976	1.91472	0.103911	0.214673	0.0020444	0.00267412	0.399097	0.858994	0.280606	0.667543	0.425316	0.0646014	0.0674372	0.107938	0.31206	0.556602	0.0428959	0.179978	0.282398	0.699498	0.148745	0.551199	0.414777	0.238586	0.020788	0.0991636	0.0413525	0.000307306	1.27968	0.08029	0.117423	0.0999342	0.0867811	0.0671706	0.374319	0.0836037	0.57704	0.771278	0.582833	0.0534583	0.373113	1.03828	0.415044	0.104756	0.11505	1.4329	0.656767	0.103105	0.480035	0.337387	0.0142494	0.974256	0.001013	0.691521	0.251447	0.0369401	0.178516	0.556049	0.462608	0.124473	0.949172	0.11502	0.250654	0.643883	0.754397	0.168751	0.260778	0.612179	0.0192242	0.297252	0.0185137	0.44706	0.0107795	1.10465	0.243308	0.345553	0.295739	0.0716074	0.33008	0.306272	0.270242	0.436681	0.329066	1.15032	0.235415	1.16347	0.0132275	0.0257015	1.38531	0.00599694	0.134379	0.102121	0.255862	0.063678	0.292897	0.928233	0.0191038	0.0393065	0.00181385	0.0518975	0.665241	0.837357	0.667644	0.0459844	0.00504835	0.0433782	0.68621	0.119604	0.661949	0.396972	0.649755	0.0698445	0.329247	0.440089	0.0157713	0.0289793	0.201724	0.181367	0.311837	0.0147722	1.14869	0.516974	0.544579	0.156046	0.0408293	0.00331608	0.251515	1.22372	0.696774	0.859388	0.0127611	0.0462045	0.159935	0.468578	0.0920208	0.371145	0.0693948	1.04081	0.233297	0.0801965	1.11417	0.129834	0.0402272	0.290927	0.393821	0.142775	0.117945	0.579063	0.337387	0.0142494	0.974256	0.001013	0.691521	0.251447	0.0369401	0.178516	0.556049	0.462608	0.124473	0.949172	0.11502	0.250654	0.643883	0.754397	0.168751	0.260778	0.98424	0.0300043	0.728072	0.127423	1.34846	0.287974
SNP167	1	77.0935	0.214096	0.0174378	0.0730016	0.221337	0.448268	0.53103	0.0105294	0.0444751	0.0698031	1.03988	0.0880399	0.0144631	0.556819	0.401811	0.392349	0.301404	0.203583	0.672109	0.784124	0.322268	0.192574	0.953891	0.323143	1.80883	0.282294	0.253235	0.818405	0.306262	0.232118	0.477674	1.41698	1.5888	0.0110042	0.129129	0.00414309	1.74121	0.561038	0.431432	1.63587	0.325203	0.412172	0.279855	0.00450645	0.759622	0.104782	0.0709519	0.535282	0.163268	0.0432188	0.585529	1.00789	0.00824026	0.171677	0.013364	0.609699	2.16447	0.0639404	1.32563	0.750161	0.542298	0.672241	0.411618	0.246874	0.66144	0.228811	0.0547859	1.12031	1.6599	0.0957147	0.0363383	0.0397382	0.707256	0.40184	0.191691	0.479911	0.000651999	1.42311	1.84656	0.590713	0.739138	0.0021469	0.0791779	0.406155	0.0564712	0.11012	0.24644	0.0196093	0.153154	1.21344	0.00243795	0.461587	0.566321	0.0284977	0.0617052	0.315942	0.781386	0.000732664	0.000339394	0.128556	0.688641	0.832803	0.0981876	0.278296	0.0281715	0.723768	0.00431581	0.117234	0.0374076	0.102557	0.354782	0.0277378	0.0120827	0.119924	0.614519	0.000128838	0.0190537	0.0952209	0	0.0766517	0.220235	0.0429495	0.132386	0.0179053	0.138036	0.175852	0.73097	0.0362761	0.0894713	0.0518629	0.012907	1.49625	0.0990262	0.165007	0.691631	0.457868	0.0138615	0.0347082	0.187723	0.847539	0.0315744	0.607314	0.639254	0.00724076	0.424085	1.70817	0.0113977	0.344526	1.074	0.116318	0.728744	0.005907	1.7804	1.3495	0.160616	0.235345	0.202086	0.233592	0.397833	0.392341	1.20046	0.0866584	0.293503	0.568089	0.0504953	0.787205	0.0327892	0.654551	0.057787	0.0145888	0.105716	0.0361186	0.319765	0.0238519	0.557217	0.00667355	0.609699	2.16447	0.0639404	1.32563	0.750161	0.542298	0.672241	0.411618	0.246874	0.915314	0.613493	0.202286	0.50005	1.37359	0.68256	0.0730267	0.203561	0.152421	0.304788	0.195582	0.446473	0.0813372	1.44556	0.408465	0.307028	0.646435	0.000187822	0.475567	0.0944258	0.0549053	0.138405	0.015875	0.0448242	0.430621	0.166345	0.123039	0.461587	0.566321	0.0284977	0.0617051	0.315942	0.781386	0.000732657	0.000339393	0.128556	1.22715	0.478466	0.176441	0.409902	0.00634968	0.143438	0.0149553	0.0579885	0.0136165	0.027164	0.392602	0.100747	0.014526	0.00261985	0.455419	0.014439	0.336256	0.0162285	0.182336	0.00470335	0.178532	0.139227	0.123591	1.2724	0.496086	0.091922	0.685216	0.00213185	1.37673	0.467471	0.622097	0.191972	0.322151	0.0606164	0.509583	1.53817	0.322339	0.967918	0.584363	0.239333	0.41871	0.121867	0.76797	0.0654039	0.143068	0.00806778	0.425909	0.0832189	0.000873534	0.301975	0.153546	0.210042	0.0781657	0.00757884	0.706285	0.0369715	0.00503602	0.165462	0.0679734	0.00409186	0.0312456	0.0771206	0.591524	0.508799	0.168163	0.121177	0.00380591	0.494563	0.170741	0.719808	0.710858	0.710407	1.69769	0.665035	0.18699	0.00219631	0.641548	0.0168335	0.71634	0.481726	0.450879	0.00214876	0.00838883	0.360799	0.0900517	0.478661	0.380641	0.00952846	1.08723	0.799323	1.38514	0.374946	0.306576	0.102034	0.596289	0.1158	0.0282609	1.17571	0.701643	0.154033	0.11785	1.05787	0.00524297	0.847405	0.343763	0.115384	2.53475	0.0657088	0.011221	0.588849	0.00251824	0.317213	0.965833	0.0174029	1.20811	1.25072	0.424622	0.173241	0.094593	0.0554195	2.58736	1.69573	0.350569	0.199093	0.365977	1.92295	0.190351	0.0512999	0.0075177	0.456612	1.08404	1.08733	1.70992	0.354177	0.00489663	0.246954	0.27838	1.07908	1.77738	0.189566	0.125959	0.00735797	0.215369	0.423785	2.54439	0.0225431	0.00484331	0.324573	0.298449	1.0809	0.817389	0.000481851	0.19503	0.0429648	0.231981	0.175071	0.131587	0.0434066	0.0861129	0.155586	0.353474	0.217622	0.386279	0.00183549	0.266191	0.0115163	0.668432	1.00506	0.681688	0.463495	1.74549	0.11645	2.1758	0.22998	1.76748	0.243994	0.790988	0.135932	1.45812	0.0125483	0.483971	0.375935	0.57111	0.0302897	0.285589	0.12328	0.177488	0.76479	0.891542	0.0115208	0.195378	4.60502e-06	0.573601	0.756554	0.126775	0.0345467	0.181008	1.22854	0.218495	0.293455	0.0779066	2.75507	0.753277	0.239584	1.18828	0.035049	0.121296	0.219891	0.247725	0.942631	0.919598	0.132047	0.18353	0.735686	0.261157	0.175879	2.27632	0.345576	1.04003	0.495852	0.365066	0.588257	0.0771942	0.0696664	0.0888991	0.113925	0.253778	0.505672	0.303028	0.261395	0.384816	0.244376	0.117295	0.0114789	0.258925	0.113017	0.672218	0.0454484	0.0103563	0.00819225	0.021616	0.00842035	0.689131	0.0146784	0.187462	0.00123234	0.396737	0.332539	1.62311	1.16379	0.00229009	0.048558	0.143596	0.267751	0.0656428	0.49941	0.0686842	0.0298302	0.0409034	1.56414	0.0423062	0.00383683	0.51033	0.00644431	8.84237e-05	0.243446	0.000514026	0.13815	1.35786	0.0200976	0.030801	0.211777	0.0301494	0.0427606	1.5012	0.00447302	0.0948469	0.367224	0.51852	0.108957	0.0328575	0.258446	0.00808377	0.694292	0.0147445	0.0484119	0.0808724	0.200931	0.113185	0.0247526	0.14158	0.0363988	0.513311	0.0459975	0.00902604	0.167453	0.14287	0.000695171	0.214918	1.32187	0.377234	0.455341	0.0106435	0.527604	0.310664	0.836968	0.236571	0.79639	0.772277	0.186363	0.502111	0.067416	1.06938e-07	0.365369	0.00749077	0.128376	0.028456	0.0625411	0.172278	0.169192	3.25812e-06	0.0465314	0.136403	0.0129929	0.195159	0.00302115	0.0972615	0.350695	0.470643	0.005013	0.0627083	0.0415323	0.0204768	1.87952	0.062434	0.051974	0.0181229	0.104124	0.0237095	0.0939233	0.243565	0.0215286	0.42329	0.0186833	0.00891054	0.0695995	3.89542e-05	0.242947	0.0962735	1.79047	0.164724	0.450307	0.545398	0.0549189	0.457357	0.00195981	0.0302183	0.00870873	0.383755	0.219742	0.0070465	0.0661293	0.0432613	0.0645599	0.0258642	0.0772774	0.00358557	0.210989	0.0163436	0.226216	0.191912	0.017826	0.0107652	0.570878	0.516688	0.00217928	0.0221097	0.267488	0.0171684	0.213762	0.112621	0.0679349	0.0364684	0.116688	0.037327	0.660636	0.516688	0.0675229	0.0799924	0.246371	1.53717e-05	0.0419527	0.0466665	0.0017222	0.00138406	0.632982	0.00356751	0.913858	0.133551	0.00676472	0.202818	0.140348	0.34576	1.38785	0.983323	0.193966	0.771317	0.4505	0.026163	0.270768	0.420969	0.041177	0.0251796	0.689388	0.0828384	0.00538643	0.842986	0.146586	0.0612982	0.275982	0.740726	0.178394	0.038789	0.0219284	0.0992773	0.0473055	0.302254	0.160939	0.0397809	0.0547054	1.33024	0.18776	0.415518	0.83037	0.897416	0.00671358	0.25585	0.182555	0.441866	0.00292681	0.383536	0.0204787	0.000782361	0.0527641	0.457991	0.0127939	4.4669e-07	0.0512278	0.278526	0.00832621	0.301527	0.0775877	0.000249773	0.0123828	0.255648	1.01415	0.00666671	0.0151289	0.24512	0.00648882	0.243782	0.407888	0.0174551	0.141305	0.179087	0.00477989	0.196743	1.01415	0.00207276	0.161207	0.138129	0.0053574	0.00559986	0.0459767	0.0158167	0.13959	0.369711	0.0329785	1.01786	0.0708826	0.0511377	0.0227662	0.0610139	0.169347	1.08181	1.63166	0.197183	0.0257459	0.0238485	0.105993	0.42382	0.478792	0.268581	0.00330216	0.128479	0.0468056	0.214766	0.221034	0.0362478	0.158188	0.0107654	0.966951	0.24218	0.02587	0.469153	0.235998	0.22373	0.0149189	0.258035	0.0236731	0.00091254	1.02839	0.0066635	0.318758	1.022	0.52312	0.0466201	1.03695	0.00277676	0.132024	1.45253	0.00705086	0.194468	0.847946	0.036542	0.140461	0.215695	0.115455	0.00253946	0.399666	1.04221	0.374544	2.81779	0.0147244	0.917081	1.63329	0.111413	0.0441338	0.305593	0.0132444	0.0115817	0.0822661	0.847317	0.620132	0.0128917	0.0226365	0.0463553	0.72195	0.172953	0.622799	0.0175021	0.101691	0.0552288	0.383673	0.0980862	0.00133813	1.60711	1.64852	0.199558	2.06816	1.85584	0.475071	0.883289	0.956127	0.0111385	0.422642	0.266252	0.0351087	0.0425956	0.603166	0.000111941	0.787464	0.00154438	0.0133334	0.360187	0.071672	0.0863042	0.508809	0.337185	0.202385	0.46978	0.758081	0.615021	0.264795	0.174027	0.0519137	0.679085	0.139666	0.00401794	0.173803	0.118015	0.0252504	0.322704	0.525248	0.320011	0.00762127	0.0591387	0.00252976	1.91472	0.103911	0.214673	0.0020444	0.00267412	0.399097	0.858994	0.280606	0.667543	0.425316	0.0646014	0.0674372	0.107938	0.31206	0.556602	0.0428959	0.179978	0.282398	0.699498	0.148745	0.551199	0.414777	0.238586	0.020788	0.0991636	0.0413525	0.000307306	1.27968	0.08029	0.117423	0.0999342	0.0867811	0.0671706	0.374319	0.0836037	0.57704	0.771278	0.582833	0.0534583	0.373113	1.03828	0.415044	0.104756	0.11505	1.4329	0.656767	0.103105	0.480035	0.337387	0.0142494	0.974256	0.001013	0.691521	0.251447	0.0369401	0.178516	0.556049	0.462608	0.124473	0.949172	0.11502	0.250654	0.643883	0.754397	0.168751	0.260778	0.612179	0.0192242	0.297252	0.0185137	0.44706	0.0107795	1.10465	0.243308	0.345553	0.295739	0.0716074	0.33008	0.306272	0.270242	0.436681	0.329066	1.15032	0.235415	1.16347	0.0132275	0.0257015	1.38531	0.00599694	0.134379	0.102121	0.255862	0.063678	0.292897	0.928233	0.0191038	0.0393065	0.00181385	0.0518975	0.665241	0.837357	0.667644	0.0459844	0.00504835	0.0433782	0.68621	0.119604	0.661949	0.396972	0.649755	0.0698445	0.329247	0.440089	0.0157713	0.0289793	0.201724	0.181367	0.311837	0.0147722	1.14869	0.516974	0.544579	0.156046	0.0408293	0.00331609	0.251515	1.22372	0.696774	0.859388	0.0127611	0.0462045	0.159935	0.468578	0.0920208	0.371145	0.0693948	1.04081	0.233297	0.0801965	1.11417	0.129834	0.0402272	0.290927	0.393821	0.142775	0.117945	0.579063	0.337387	0.0142494	0.974256	0.001013	0.691521	0.251447	0.0369401	0.178516	0.556049	0.462608	0.124473	0.949172	0.11502	0.250654	0.643883	0.754397	0.168751	0.260778	0.98424	0.0300043	0.728072	0.127423	1.34846	0.287974
SNP168	1	78.0987	0.229992	0.0407591	0.0928181	0.191345	0.415655	0.610853	0.0256745	0.0948307	0.123767	1.40527	0.109431	0.00067659	1.00781	0.359668	0.304488	0.433051	0.341475	0.763234	1.07644	0.428617	0.251604	1.47703	0.227131	1.72803	0.45377	0.376549	0.93293	0.38392	0.160688	0.723043	1.89972	1.9441	0.110242	0.167964	0.000381545	1.66339	0.789725	0.847086	1.94521	0.535897	0.515197	0.358554	0.0138805	0.672231	0.0566537	0.106154	0.723588	0.201944	0.0855182	0.646243	1.25367	0.00327855	0.120979	0.0332483	0.675016	2.97197	0.0564136	1.96352	1.09896	0.495171	0.924893	0.546878	0.147541	0.740238	0.286842	0.157046	1.43278	1.52909	0.210916	0.0484493	0.00515949	0.681349	0.584797	0.422038	0.592343	0.0141031	1.80307	1.51368	0.625496	0.718992	0.00415158	0.113366	0.615599	0.0572146	0.070832	0.278524	0.0103861	0.129535	0.859988	0.00135434	0.583278	0.61583	0.0200917	0.156403	0.382201	0.865304	0.0125313	0.000147154	0.100173	0.945199	1.12632	0.0254338	0.361542	0.0293899	0.560734	0.030113	0.0653524	0.0368633	0.108234	0.158519	0.0949653	0.0299143	0.106233	0.788157	0.00176013	0.000316104	0.148173	0	0.15801	0.274536	0.0524623	0.124417	0.0233639	0.20178	0.20942	0.724827	0.066962	0.182267	0.0914533	0.0189996	1.69518	0.120208	0.300034	1.00161	0.416462	0.129356	0.0672422	0.322955	1.10135	0.0394986	0.822165	0.856008	0.0190525	0.479592	1.75875	0.0235155	0.597397	1.42389	0.0466805	0.877371	0.0104216	2.40169	1.66911	0.263758	0.290401	0.213319	0.23076	0.4762	0.78771	1.56301	0.220689	0.386439	0.689437	0.0481157	0.703375	0.0134534	0.783151	0.127617	0.0200512	0.165176	0.0673821	0.381576	0.00774487	0.367984	0.0120823	0.675016	2.97197	0.0564136	1.96352	1.09896	0.495171	0.924893	0.546878	0.147541	1.07213	0.801403	0.36522	0.762244	1.71269	0.567128	0.0597509	0.209021	0.136873	0.521833	0.416634	0.612407	0.129206	1.91666	0.397893	0.321553	0.646206	0.00806546	0.595098	0.22101	0.04779	0.213878	0.0156307	0.0300872	0.372263	0.0965772	0.109323	0.583278	0.61583	0.0200917	0.156403	0.382201	0.865304	0.0125313	0.000147154	0.100173	1.76738	0.602311	0.274977	0.40254	0.00338802	0.131503	0.00157523	0.0278279	0.0109026	0.034953	0.19379	0.236005	0.00397692	0.00376399	0.541813	0.0413004	0.162201	0.024585	0.17211	0.00779991	0.257478	0.269087	0.147095	1.41986	0.758779	0.0351695	0.822903	0.000162217	1.7646	0.901303	0.824013	0.33096	0.394912	0.00932338	0.563421	2.29295	0.341803	1.12208	0.735279	0.423122	0.619255	0.294648	1.10571	0.172459	0.142141	0.00270477	0.570321	0.192413	0.00232022	0.267776	0.272372	0.245734	0.04946	0.000738635	0.781532	0.0846094	0.00383466	0.249048	0.213593	0.00440082	0.0772606	0.200764	0.790142	0.449888	0.108062	0.251711	0.000132767	0.709575	0.207607	0.637433	1.35562	0.70304	1.59363	0.863517	0.313317	0.00826972	0.79258	0.0192028	1.1077	0.662722	0.396955	0.00454851	0.0425781	0.552557	0.0924835	0.705	0.488919	0.00835275	1.69728	0.693724	1.10543	0.577279	0.511868	0.0701384	0.821578	0.209792	0.0800304	1.40888	0.610119	0.0818042	0.21125	1.40361	0.010412	1.13652	0.357791	0.0623304	2.74455	0.0774624	0.0598141	0.465843	0.0003219	0.527067	1.03873	0.00910646	1.66236	1.85405	0.547175	0.047654	0.0644003	0.0448426	2.15816	1.74797	0.15137	0.26207	0.339393	2.49718	0.369783	0.0389543	0.00129578	0.383019	1.52334	1.64758	1.8855	0.59927	0.0495495	0.250391	0.37414	0.963199	1.55991	0.205083	0.194748	0.0783607	0.274475	0.548695	3.03639	0.0168228	0.0419081	0.332565	0.571522	1.55241	1.03862	0.0372692	0.337715	0.132204	0.204475	0.178847	0.162853	0.0104896	0.167196	0.239769	0.394831	0.258895	0.340017	0.0536092	0.373067	0.0594973	0.796113	1.54719	0.558225	0.294633	2.23123	0.0735394	2.98973	0.456611	1.73409	0.434075	1.01887	0.07323	2.0913	0.0393733	0.486737	0.448196	0.610844	0.000294449	0.363209	0.237707	0.436396	1.16929	0.928055	0.000165175	0.120844	0.00066884	0.589403	0.72848	0.179445	0.0144121	0.059096	1.38649	0.364709	0.210049	0.0483448	1.95848	1.06874	0.439497	1.40064	0.114353	0.360912	0.111816	0.28804	1.00566	0.875429	0.214905	0.206061	1.13105	0.290258	0.233748	2.41244	0.368298	0.612976	0.177019	0.500201	0.780128	0.147617	0.0223184	0.147816	0.287093	0.321386	0.359426	0.280814	0.285942	0.457748	0.302624	0.159888	0.00673049	0.0763954	0.0412166	0.508114	0.00567147	0.0910949	0.0133288	0.0257261	0.00426346	0.550846	0.00836147	0.443836	0.0478901	0.476569	0.407715	1.63402	0.931245	0.0360145	0.0416006	0.116866	0.29633	0.0108741	0.268098	0.0128144	0.0579403	0.0842031	1.89919	0.214265	0.0024707	0.529511	0.111096	0.0259801	0.238984	0.0388363	0.181869	1.54084	0.111848	0.0265341	0.219135	9.73245e-06	0.102951	1.41358	0.00221025	0.0640209	0.483532	0.518378	0.0966099	0.0278453	0.514277	0.00445846	1.07398	0.059506	0.0904127	0.311101	0.0961412	0.229762	0.0167964	0.320367	0.0339117	0.81237	0.00535684	8.52511e-05	0.422743	0.0565965	0.0112641	0.0880807	1.80557	0.477189	0.457952	0.0179245	0.448625	0.454574	0.612646	0.185975	0.998211	0.849293	0.134981	0.636242	0.0624412	0.00818746	0.493613	0.0266691	0.23556	0.135805	0.0308797	0.173566	0.119281	0.0039505	0.25022	0.429977	0.0226345	0.195768	0.00643949	0.0475705	0.148473	0.603897	0.0427172	0.0230847	0.00904696	0.000346328	1.65884	0.0571001	0.171289	0.127685	0.177702	0.0448458	0.0906824	0.173588	0.0545585	0.413676	0.0868399	0.00390501	0.284916	0.0403567	0.171254	0.0856568	2.60092	0.331969	0.684334	0.742066	0.0958401	0.466476	0.00335945	0.0350395	0.0386234	0.362894	0.282554	0.000693119	0.0166342	0.0356452	0.0548998	0.00379159	0.0626049	0.00678602	0.241821	0.00251303	0.176549	0.35868	0.0129129	0.00123752	0.666202	0.638662	0.0107788	0.0283402	0.360026	0.000616087	0.191191	0.0596632	0.062746	0.00318697	0.190165	0.0156019	0.823343	0.638662	0.154918	0.191381	0.340041	0.0185949	0.0608918	0.0337381	0.0171209	0.0223538	0.72184	0.00319029	1.18513	0.256928	0.0548987	0.408306	0.14563	0.421255	1.37096	0.779833	0.228496	0.904314	0.586042	0.0481509	0.325659	0.532691	0.0643385	0.119823	0.989218	0.0968091	0.000302669	1.16574	0.214813	0.0705829	0.331663	0.914604	0.322205	0.0656445	0.0116118	0.211571	0.047809	0.396836	0.302778	0.113858	0.0900412	2.19925	0.371228	0.581801	1.17609	1.36435	0.0053679	0.383825	0.259345	0.431392	0.000278348	0.48248	0.0167505	0.013073	0.0213578	0.481179	2.58979e-07	7.72641e-05	0.0986349	0.311593	0.00186139	0.290638	0.162307	0.000276978	0.000320638	0.333281	1.23399	0.00972398	0.0259663	0.195132	0.0303786	0.335535	0.329284	0.0308301	0.0888237	0.238403	4.58811e-06	0.419478	1.23399	0.00191235	0.290651	0.107413	0.0494941	0.0260023	0.041414	0.000140238	0.221464	0.514105	0.0364418	1.31786	0.134006	0.145597	0.0868314	0.0796909	0.239144	1.1553	1.47382	0.176157	1.36441e-06	0.018841	0.218633	0.482492	0.480802	0.416068	0.0562392	0.232545	0.081247	0.198593	0.396772	0.0120422	0.224425	0.0475461	1.05539	0.276895	0.0735933	0.371675	0.384178	0.275997	0.0163449	0.364611	0.0927618	8.15163e-05	1.23511	0.0107105	0.40733	1.48728	0.871773	0.0361967	1.50833	0.000477106	0.14014	2.01584	0.00845204	0.368645	1.18442	0.0668649	0.163044	0.295902	0.121493	0.00076558	0.35817	1.18242	0.450835	2.74021	0.0303408	0.982246	1.38568	0.0973806	0.0394786	0.468917	0.0177592	0.045047	0.149554	0.975183	0.763618	0.013924	0.0322488	0.0666065	0.48398	0.304471	0.694368	0.0287785	0.0860117	0.0490488	0.177105	0.0735574	0.000513883	1.9001	1.94635	0.251062	2.83771	2.78471	0.594015	0.816374	0.822853	1.88553e-06	0.438448	0.31587	0.0415808	0.0229724	0.650409	0.000484034	0.970417	0.00638423	0.0262599	0.434328	0.0523408	0.202471	0.509501	0.397369	0.227098	0.823437	0.527593	0.489633	0.237353	0.197123	0.0521368	0.575601	0.178353	0.0608462	0.333816	0.368713	0.00126848	0.485287	0.807926	0.398529	0.00149077	0.0212217	0.00802723	1.7172	0.120149	0.285891	0.00407213	0.00192842	0.344668	0.997937	0.362845	0.769033	0.217614	0.00614432	0.0758122	0.225873	0.369743	0.448219	0.0515801	0.190196	0.276534	0.666237	0.0664928	0.371842	0.535735	0.397205	0.0174151	0.0675216	0.0179251	0.017937	1.25609	0.0977784	0.1504	0.0680542	0.0628198	0.0763614	0.446692	0.106871	0.616529	0.572952	0.59145	0.051271	0.5002	1.14599	0.436716	0.136355	0.138585	1.3981	0.59418	0.0123838	0.269041	0.474253	0.000659468	0.949033	0.00399977	0.82777	0.104766	0.0996265	0.191653	0.441787	0.625149	0.0851286	1.07311	0.0849034	0.293383	0.566002	0.862114	0.222439	0.128561	0.649182	0.0303895	0.319029	0.0423365	0.447301	0.00240034	1.42636	0.207313	0.4577	0.372748	0.0447517	0.409388	0.249908	0.30658	0.462807	0.69551	0.954766	0.433321	1.13118	0.0212344	0.018816	1.53191	0.0052714	0.0505856	0.0645445	0.508748	0.24267	0.280692	1.34433	0.0064847	0.0229356	0.0168331	0.0177893	0.525466	0.943652	0.715664	0.113727	0.0205306	0.0158765	0.611891	0.18878	0.84855	0.221259	0.422925	0.0145732	0.161077	0.578348	0.0463253	0.0296043	0.178879	0.206374	0.471122	0.00266831	0.834687	0.586364	0.786344	0.236309	0.0160546	6.79704e-05	0.194016	1.10975	0.808929	0.851461	0.00317379	0.031017	0.122423	0.286356	0.152874	0.477515	0.0139109	1.01667	0.154211	0.197413	1.34451	0.124385	0.0433441	0.289977	0.48977	0.214883	0.0423108	0.378407	0.474253	0.000659468	0.949033	0.00399977	0.82777	0.104766	0.0996265	0.191653	0.441787	0.625149	0.0851286	1.07311	0.0849034	0.293383	0.566002	0.862114	0.222439	0.128561	1.59257	0.229176	1.17839	0.370572	1.78393	0.533182
SNP169	1	78.0987	0.229992	0.0407591	0.0928181	0.191345	0.415655	0.610853	0.0256745	0.0948307	0.123767	1.40527	0.109431	0.000676588	1.00781	0.359668	0.304488	0.433051	0.341475	0.763234	1.07644	0.428617	0.251604	1.47703	0.227131	1.72803	0.45377	0.376549	0.93293	0.38392	0.160688	0.723043	1.89972	1.9441	0.110242	0.167964	0.000381544	1.66339	0.789726	0.847086	1.94521	0.535897	0.515197	0.358554	0.0138805	0.672231	0.0566537	0.106154	0.723588	0.201944	0.0855182	0.646243	1.25367	0.00327854	0.120979	0.0332483	0.675016	2.97197	0.0564136	1.96352	1.09896	0.495171	0.924893	0.546878	0.147541	0.740238	0.286842	0.157046	1.43278	1.52909	0.210916	0.0484493	0.00515949	0.681349	0.584798	0.422038	0.592343	0.0141031	1.80307	1.51368	0.625496	0.718992	0.00415158	0.113366	0.615599	0.0572146	0.0708319	0.278524	0.0103861	0.129535	0.859988	0.00135434	0.583278	0.61583	0.0200917	0.156403	0.382201	0.865304	0.0125313	0.000147154	0.100173	0.945199	1.12632	0.0254338	0.361542	0.0293899	0.560734	0.030113	0.0653524	0.0368633	0.108234	0.158519	0.0949654	0.0299143	0.106233	0.788157	0.00176013	0.000316103	0.148173	0	0.15801	0.274536	0.0524623	0.124417	0.0233639	0.20178	0.20942	0.724827	0.066962	0.182267	0.0914533	0.0189996	1.69518	0.120208	0.300034	1.00161	0.416462	0.129356	0.0672422	0.322955	1.10135	0.0394986	0.822165	0.856008	0.0190525	0.479592	1.75875	0.0235155	0.597397	1.42389	0.0466805	0.877371	0.0104216	2.40169	1.66911	0.263758	0.290401	0.213319	0.23076	0.4762	0.78771	1.56301	0.220689	0.386439	0.689437	0.0481157	0.703374	0.0134534	0.783151	0.127617	0.0200512	0.165176	0.0673821	0.381576	0.00774487	0.367984	0.0120823	0.675016	2.97197	0.0564136	1.96352	1.09896	0.495171	0.924893	0.546878	0.147541	1.07213	0.801404	0.36522	0.762244	1.71269	0.567128	0.0597509	0.209021	0.136873	0.521833	0.416634	0.612407	0.129206	1.91666	0.397893	0.321553	0.646206	0.00806547	0.595098	0.22101	0.04779	0.213878	0.0156307	0.0300872	0.372263	0.0965771	0.109323	0.583278	0.61583	0.0200917	0.156403	0.382201	0.865304	0.0125313	0.000147155	0.100173	1.76738	0.602311	0.274977	0.40254	0.00338802	0.131503	0.00157524	0.0278279	0.0109026	0.034953	0.19379	0.236005	0.00397692	0.00376399	0.541813	0.0413004	0.162201	0.024585	0.17211	0.00779991	0.257478	0.269087	0.147095	1.41986	0.758779	0.0351694	0.822904	0.000162217	1.7646	0.901304	0.824013	0.33096	0.394912	0.00932337	0.563421	2.29295	0.341803	1.12208	0.735279	0.423122	0.619255	0.294648	1.10571	0.172459	0.142141	0.00270477	0.570321	0.192413	0.00232022	0.267776	0.272372	0.245734	0.04946	0.000738637	0.781532	0.0846094	0.00383466	0.249048	0.213593	0.00440082	0.0772606	0.200764	0.790142	0.449888	0.108062	0.251711	0.000132766	0.709575	0.207607	0.637433	1.35562	0.70304	1.59363	0.863517	0.313317	0.00826972	0.79258	0.0192028	1.1077	0.662722	0.396955	0.00454852	0.0425781	0.552557	0.0924835	0.705	0.488919	0.00835276	1.69728	0.693724	1.10543	0.577279	0.511868	0.0701384	0.821578	0.209792	0.0800305	1.40888	0.610119	0.0818041	0.21125	1.40361	0.010412	1.13652	0.357791	0.0623304	2.74455	0.0774624	0.0598141	0.465843	0.0003219	0.527067	1.03873	0.00910646	1.66236	1.85405	0.547175	0.047654	0.0644003	0.0448426	2.15816	1.74797	0.15137	0.26207	0.339393	2.49718	0.369783	0.0389543	0.00129578	0.383019	1.52334	1.64758	1.8855	0.59927	0.0495495	0.250391	0.37414	0.963199	1.55991	0.205083	0.194748	0.0783607	0.274475	0.548695	3.03639	0.0168228	0.0419081	0.332565	0.571522	1.55242	1.03862	0.0372692	0.337715	0.132204	0.204475	0.178847	0.162853	0.0104896	0.167196	0.239769	0.394831	0.258895	0.340016	0.0536093	0.373067	0.0594973	0.796113	1.54719	0.558225	0.294633	2.23123	0.0735394	2.98973	0.456611	1.73409	0.434075	1.01887	0.07323	2.0913	0.0393733	0.486737	0.448196	0.610844	0.000294448	0.363209	0.237707	0.436396	1.16929	0.928055	0.000165176	0.120844	0.000668841	0.589403	0.72848	0.179445	0.0144121	0.059096	1.38649	0.364709	0.210049	0.0483448	1.95848	1.06874	0.439497	1.40064	0.114353	0.360912	0.111816	0.28804	1.00566	0.875429	0.214905	0.206061	1.13105	0.290258	0.233748	2.41244	0.368298	0.612976	0.177019	0.500201	0.780128	0.147617	0.0223184	0.147816	0.287093	0.321386	0.359426	0.280814	0.285942	0.457748	0.302624	0.159888	0.00673048	0.0763954	0.0412165	0.508114	0.00567148	0.0910949	0.0133288	0.0257261	0.00426346	0.550846	0.00836147	0.443836	0.0478901	0.476569	0.407715	1.63402	0.931245	0.0360145	0.0416006	0.116866	0.29633	0.010874	0.268098	0.0128144	0.0579403	0.0842031	1.89919	0.214265	0.0024707	0.529511	0.111096	0.0259801	0.238984	0.0388363	0.181869	1.54084	0.111848	0.0265341	0.219135	9.73278e-06	0.102951	1.41358	0.00221025	0.0640209	0.483532	0.518378	0.0966099	0.0278453	0.514277	0.00445845	1.07398	0.059506	0.0904127	0.311102	0.0961411	0.229762	0.0167964	0.320368	0.0339117	0.81237	0.00535684	8.52517e-05	0.422743	0.0565964	0.0112641	0.0880807	1.80557	0.477189	0.457952	0.0179245	0.448625	0.454574	0.612645	0.185975	0.998211	0.849293	0.134981	0.636242	0.0624412	0.00818746	0.493613	0.0266691	0.23556	0.135805	0.0308797	0.173566	0.119281	0.0039505	0.250221	0.429977	0.0226345	0.195768	0.00643949	0.0475705	0.148473	0.603897	0.0427172	0.0230847	0.00904695	0.000346327	1.65884	0.0571001	0.171289	0.127685	0.177702	0.0448458	0.0906824	0.173588	0.0545586	0.413676	0.0868399	0.00390501	0.284916	0.0403567	0.171254	0.0856568	2.60092	0.331969	0.684334	0.742066	0.0958401	0.466476	0.00335945	0.0350395	0.0386235	0.362894	0.282554	0.000693121	0.0166342	0.0356452	0.0548998	0.00379159	0.0626049	0.00678602	0.241821	0.00251302	0.176549	0.35868	0.0129129	0.00123752	0.666202	0.638662	0.0107788	0.0283402	0.360026	0.000616085	0.191191	0.0596632	0.062746	0.00318697	0.190165	0.0156019	0.823343	0.638662	0.154918	0.191381	0.340041	0.0185949	0.0608918	0.0337381	0.0171209	0.0223538	0.72184	0.00319029	1.18513	0.256928	0.0548987	0.408306	0.14563	0.421255	1.37096	0.779832	0.228496	0.904314	0.586042	0.0481509	0.325659	0.532691	0.0643385	0.119823	0.989218	0.0968091	0.00030267	1.16574	0.214813	0.0705829	0.331663	0.914605	0.322205	0.0656445	0.0116118	0.211571	0.047809	0.396836	0.302778	0.113858	0.0900412	2.19925	0.371228	0.581801	1.17609	1.36435	0.00536791	0.383826	0.259345	0.431392	0.000278348	0.48248	0.0167505	0.013073	0.0213578	0.481179	2.58945e-07	7.72642e-05	0.0986349	0.311593	0.00186139	0.290638	0.162307	0.000276978	0.000320637	0.333281	1.23399	0.00972398	0.0259663	0.195132	0.0303786	0.335535	0.329283	0.0308301	0.0888237	0.238403	4.5882e-06	0.419478	1.23399	0.00191236	0.290651	0.107413	0.0494942	0.0260023	0.041414	0.000140239	0.221464	0.514105	0.0364418	1.31786	0.134006	0.145597	0.0868315	0.0796909	0.239144	1.1553	1.47382	0.176157	1.36452e-06	0.018841	0.218633	0.482492	0.480802	0.416068	0.0562393	0.232545	0.081247	0.198593	0.396772	0.0120422	0.224425	0.0475461	1.05539	0.276895	0.0735933	0.371675	0.384178	0.275997	0.0163449	0.364611	0.0927618	8.15165e-05	1.23511	0.0107105	0.40733	1.48728	0.871774	0.0361967	1.50833	0.000477107	0.14014	2.01584	0.00845204	0.368645	1.18442	0.0668649	0.163044	0.295902	0.121493	0.000765579	0.35817	1.18242	0.450835	2.74021	0.0303408	0.982246	1.38568	0.0973806	0.0394786	0.468917	0.0177592	0.0450471	0.149554	0.975183	0.763618	0.013924	0.0322488	0.0666065	0.48398	0.304471	0.694368	0.0287785	0.0860117	0.0490488	0.177105	0.0735574	0.000513882	1.9001	1.94635	0.251062	2.83771	2.78471	0.594015	0.816374	0.822853	1.88545e-06	0.438448	0.31587	0.0415808	0.0229724	0.650409	0.000484034	0.970418	0.00638424	0.0262599	0.434328	0.0523408	0.202471	0.509501	0.397369	0.227098	0.823437	0.527593	0.489633	0.237353	0.197123	0.0521368	0.575601	0.178353	0.0608462	0.333816	0.368713	0.00126848	0.485287	0.807926	0.398529	0.00149077	0.0212217	0.00802723	1.7172	0.120149	0.285891	0.00407213	0.00192842	0.344668	0.997937	0.362845	0.769033	0.217614	0.00614431	0.0758122	0.225873	0.369743	0.448219	0.0515801	0.190196	0.276534	0.666237	0.0664927	0.371842	0.535735	0.397205	0.0174151	0.0675216	0.0179251	0.017937	1.25609	0.0977784	0.1504	0.0680542	0.0628198	0.0763614	0.446692	0.106871	0.616529	0.572952	0.59145	0.051271	0.5002	1.14599	0.436716	0.136355	0.138585	1.3981	0.59418	0.0123838	0.269041	0.474253	0.000659466	0.949033	0.00399977	0.82777	0.104766	0.0996265	0.191653	0.441787	0.625149	0.0851286	1.07311	0.0849034	0.293383	0.566002	0.862114	0.222439	0.128561	0.649182	0.0303896	0.319029	0.0423365	0.447301	0.00240034	1.42636	0.207313	0.4577	0.372748	0.0447517	0.409388	0.249908	0.30658	0.462807	0.69551	0.954766	0.433321	1.13118	0.0212344	0.018816	1.53191	0.0052714	0.0505856	0.0645444	0.508748	0.24267	0.280692	1.34433	0.0064847	0.0229356	0.0168331	0.0177893	0.525466	0.943652	0.715664	0.113727	0.0205306	0.0158765	0.611891	0.18878	0.84855	0.221259	0.422925	0.0145732	0.161077	0.578348	0.0463253	0.0296043	0.178879	0.206374	0.471122	0.00266831	0.834687	0.586364	0.786344	0.236309	0.0160545	6.79707e-05	0.194016	1.10975	0.808929	0.851461	0.00317379	0.031017	0.122423	0.286356	0.152874	0.477515	0.0139109	1.01667	0.154211	0.197413	1.34451	0.124385	0.0433441	0.289977	0.48977	0.214883	0.0423108	0.378407	0.474253	0.000659466	0.949033	0.00399977	0.82777	0.104766	0.0996265	0.191653	0.441787	0.625149	0.0851286	1.07311	0.0849034	0.293383	0.566002	0.862114	0.222439	0.128561	1.59257	0.229176	1.17839	0.370572	1.78393	0.533182
SNP170	1	78.0987	0.229992	0.0407591	0.0928181	0.191345	0.415655	0.610853	0.0256745	0.0948307	0.123767	1.40527	0.109431	0.000676587	1.00781	0.359668	0.304488	0.433051	0.341475	0.763234	1.07644	0.428617	0.251604	1.47703	0.227131	1.72803	0.45377	0.376549	0.93293	0.38392	0.160688	0.723043	1.89972	1.9441	0.110242	0.167964	0.000381544	1.66339	0.789726	0.847086	1.94521	0.535897	0.515197	0.358554	0.0138805	0.672231	0.0566536	0.106154	0.723588	0.201944	0.0855182	0.646243	1.25367	0.00327854	0.120979	0.0332483	0.675016	2.97197	0.0564136	1.96352	1.09896	0.495171	0.924893	0.546878	0.147541	0.740238	0.286842	0.157046	1.43278	1.52909	0.210916	0.0484493	0.00515948	0.681349	0.584798	0.422038	0.592343	0.0141031	1.80307	1.51368	0.625496	0.718992	0.00415158	0.113366	0.615599	0.0572146	0.0708319	0.278524	0.0103861	0.129535	0.859988	0.00135433	0.583278	0.61583	0.0200917	0.156403	0.382201	0.865304	0.0125313	0.000147154	0.100173	0.9452	1.12632	0.0254338	0.361542	0.0293899	0.560734	0.030113	0.0653524	0.0368633	0.108234	0.158519	0.0949654	0.0299143	0.106233	0.788157	0.00176013	0.000316102	0.148173	0	0.15801	0.274536	0.0524623	0.124417	0.0233639	0.20178	0.20942	0.724827	0.066962	0.182267	0.0914533	0.0189996	1.69518	0.120208	0.300034	1.00161	0.416462	0.129356	0.0672422	0.322955	1.10135	0.0394986	0.822165	0.856008	0.0190525	0.479592	1.75875	0.0235155	0.597397	1.42389	0.0466805	0.877371	0.0104216	2.40169	1.66911	0.263758	0.290401	0.213319	0.23076	0.4762	0.78771	1.56301	0.220689	0.386439	0.689437	0.0481157	0.703374	0.0134534	0.783151	0.127617	0.0200512	0.165176	0.0673821	0.381576	0.00774487	0.367984	0.0120823	0.675016	2.97197	0.0564136	1.96352	1.09896	0.495171	0.924893	0.546878	0.147541	1.07213	0.801404	0.36522	0.762244	1.71269	0.567128	0.0597509	0.209021	0.136873	0.521833	0.416634	0.612407	0.129206	1.91666	0.397893	0.321553	0.646205	0.00806547	0.595098	0.22101	0.04779	0.213878	0.0156307	0.0300872	0.372263	0.0965771	0.109323	0.583278	0.61583	0.0200917	0.156403	0.382201	0.865304	0.0125313	0.000147155	0.100173	1.76738	0.602311	0.274977	0.40254	0.00338802	0.131503	0.00157524	0.0278279	0.0109026	0.034953	0.19379	0.236005	0.00397692	0.00376399	0.541813	0.0413004	0.162201	0.024585	0.17211	0.00779991	0.257478	0.269087	0.147095	1.41986	0.758779	0.0351694	0.822904	0.000162216	1.7646	0.901304	0.824013	0.33096	0.394912	0.00932337	0.563421	2.29295	0.341803	1.12208	0.73528	0.423122	0.619255	0.294648	1.10571	0.172459	0.142141	0.00270477	0.570321	0.192413	0.00232022	0.267776	0.272372	0.245734	0.04946	0.000738639	0.781532	0.0846095	0.00383466	0.249048	0.213593	0.00440082	0.0772607	0.200764	0.790142	0.449888	0.108062	0.251711	0.000132766	0.709575	0.207607	0.637433	1.35562	0.70304	1.59363	0.863517	0.313317	0.00826973	0.79258	0.0192028	1.1077	0.662722	0.396955	0.00454852	0.0425781	0.552557	0.0924835	0.705	0.488919	0.00835277	1.69728	0.693724	1.10543	0.577279	0.511868	0.0701384	0.821578	0.209792	0.0800305	1.40888	0.610118	0.0818041	0.21125	1.40361	0.010412	1.13652	0.357791	0.0623304	2.74455	0.0774624	0.0598142	0.465843	0.000321899	0.527067	1.03873	0.00910646	1.66236	1.85405	0.547175	0.047654	0.0644003	0.0448426	2.15816	1.74797	0.15137	0.262071	0.339393	2.49718	0.369783	0.0389543	0.00129577	0.383019	1.52334	1.64758	1.8855	0.59927	0.0495495	0.250391	0.37414	0.963199	1.55991	0.205083	0.194748	0.0783608	0.274475	0.548695	3.03639	0.0168228	0.0419082	0.332565	0.571523	1.55242	1.03862	0.0372693	0.337715	0.132204	0.204475	0.178847	0.162853	0.0104896	0.167197	0.239769	0.394831	0.258895	0.340016	0.0536093	0.373067	0.0594973	0.796113	1.54719	0.558225	0.294633	2.23123	0.0735394	2.98973	0.456611	1.73409	0.434075	1.01887	0.07323	2.0913	0.0393733	0.486737	0.448196	0.610844	0.000294446	0.363209	0.237707	0.436396	1.16929	0.928055	0.000165177	0.120844	0.000668841	0.589403	0.72848	0.179445	0.0144121	0.0590959	1.38649	0.364709	0.210049	0.0483448	1.95848	1.06874	0.439497	1.40064	0.114353	0.360913	0.111816	0.28804	1.00566	0.875429	0.214905	0.206061	1.13105	0.290258	0.233748	2.41244	0.368298	0.612976	0.177019	0.500201	0.780128	0.147617	0.0223183	0.147816	0.287093	0.321386	0.359426	0.280814	0.285942	0.457748	0.302624	0.159888	0.00673048	0.0763954	0.0412165	0.508114	0.0056715	0.0910949	0.0133288	0.0257261	0.00426346	0.550846	0.00836146	0.443836	0.0478901	0.476569	0.407715	1.63402	0.931245	0.0360146	0.0416006	0.116865	0.29633	0.010874	0.268098	0.0128144	0.0579403	0.0842031	1.89919	0.214265	0.0024707	0.529511	0.111096	0.0259801	0.238984	0.0388363	0.181869	1.54084	0.111848	0.0265341	0.219135	9.73311e-06	0.102951	1.41358	0.00221025	0.0640209	0.483532	0.518378	0.0966099	0.0278453	0.514278	0.00445845	1.07398	0.059506	0.0904127	0.311102	0.0961411	0.229762	0.0167964	0.320368	0.0339117	0.81237	0.00535683	8.52522e-05	0.422743	0.0565964	0.0112641	0.0880806	1.80557	0.477189	0.457952	0.0179245	0.448625	0.454574	0.612645	0.185975	0.998211	0.849293	0.134981	0.636242	0.0624411	0.00818746	0.493613	0.0266691	0.235561	0.135805	0.0308797	0.173566	0.119281	0.00395051	0.250221	0.429977	0.0226345	0.195768	0.00643949	0.0475704	0.148473	0.603897	0.0427173	0.0230847	0.00904695	0.000346325	1.65884	0.0571001	0.171289	0.127685	0.177702	0.0448458	0.0906824	0.173588	0.0545586	0.413676	0.0868399	0.00390501	0.284916	0.0403567	0.171254	0.0856568	2.60092	0.331969	0.684334	0.742066	0.0958402	0.466476	0.00335945	0.0350395	0.0386235	0.362894	0.282554	0.000693122	0.0166342	0.0356452	0.0548998	0.00379159	0.0626049	0.00678602	0.241821	0.00251302	0.176549	0.35868	0.0129129	0.00123752	0.666202	0.638662	0.0107788	0.0283402	0.360026	0.000616084	0.191191	0.0596632	0.062746	0.00318696	0.190165	0.0156019	0.823343	0.638662	0.154918	0.191381	0.340041	0.0185949	0.0608918	0.0337381	0.0171209	0.0223538	0.72184	0.00319029	1.18513	0.256928	0.0548987	0.408306	0.14563	0.421255	1.37096	0.779832	0.228496	0.904314	0.586042	0.0481509	0.325659	0.532691	0.0643385	0.119823	0.989218	0.0968091	0.000302671	1.16574	0.214813	0.0705829	0.331663	0.914605	0.322205	0.0656445	0.0116118	0.211571	0.047809	0.396836	0.302778	0.113858	0.0900412	2.19925	0.371228	0.581801	1.17609	1.36435	0.00536792	0.383826	0.259345	0.431392	0.000278349	0.48248	0.0167505	0.0130731	0.0213577	0.481179	2.58911e-07	7.72642e-05	0.0986349	0.311593	0.00186138	0.290638	0.162307	0.000276978	0.000320636	0.333281	1.23399	0.00972398	0.0259663	0.195132	0.0303786	0.335535	0.329283	0.0308301	0.0888237	0.238403	4.5883e-06	0.419478	1.23399	0.00191236	0.290651	0.107413	0.0494942	0.0260023	0.041414	0.00014024	0.221464	0.514105	0.0364418	1.31786	0.134006	0.145597	0.0868315	0.0796909	0.239144	1.1553	1.47382	0.176157	1.36464e-06	0.018841	0.218633	0.482492	0.480802	0.416068	0.0562393	0.232546	0.081247	0.198593	0.396772	0.0120422	0.224425	0.0475461	1.05539	0.276895	0.0735933	0.371675	0.384178	0.275997	0.0163449	0.364611	0.0927619	8.15167e-05	1.23511	0.0107105	0.40733	1.48728	0.871774	0.0361967	1.50833	0.000477108	0.14014	2.01584	0.00845204	0.368645	1.18442	0.0668649	0.163044	0.295902	0.121493	0.000765579	0.35817	1.18242	0.450835	2.74021	0.0303409	0.982246	1.38568	0.0973806	0.0394786	0.468917	0.0177592	0.0450471	0.149554	0.975183	0.763618	0.013924	0.0322488	0.0666065	0.48398	0.304471	0.694368	0.0287785	0.0860117	0.0490488	0.177105	0.0735573	0.000513882	1.9001	1.94635	0.251062	2.83771	2.78471	0.594015	0.816374	0.822853	1.88536e-06	0.438448	0.31587	0.0415808	0.0229723	0.650409	0.000484034	0.970418	0.00638424	0.0262599	0.434328	0.0523408	0.202471	0.509501	0.397369	0.227098	0.823438	0.527592	0.489633	0.237353	0.197123	0.0521368	0.575601	0.178353	0.0608462	0.333816	0.368713	0.00126849	0.485287	0.807927	0.398529	0.00149077	0.0212217	0.00802724	1.7172	0.120149	0.285891	0.00407213	0.00192843	0.344668	0.997937	0.362845	0.769033	0.217614	0.0061443	0.0758122	0.225873	0.369743	0.448219	0.0515801	0.190196	0.276534	0.666237	0.0664927	0.371842	0.535735	0.397205	0.0174151	0.0675216	0.0179251	0.017937	1.25609	0.0977784	0.1504	0.0680542	0.0628198	0.0763614	0.446692	0.106871	0.616529	0.572952	0.59145	0.051271	0.5002	1.14599	0.436716	0.136355	0.138585	1.3981	0.59418	0.0123838	0.269041	0.474253	0.000659465	0.949033	0.00399978	0.82777	0.104766	0.0996266	0.191653	0.441787	0.625149	0.0851286	1.07311	0.0849033	0.293383	0.566002	0.862114	0.222439	0.128561	0.649182	0.0303896	0.319029	0.0423365	0.447301	0.00240034	1.42636	0.207313	0.4577	0.372748	0.0447516	0.409388	0.249908	0.30658	0.462807	0.69551	0.954766	0.433321	1.13118	0.0212344	0.018816	1.53191	0.0052714	0.0505855	0.0645444	0.508748	0.24267	0.280692	1.34433	0.00648469	0.0229356	0.0168331	0.0177893	0.525466	0.943652	0.715664	0.113727	0.0205306	0.0158765	0.611891	0.18878	0.84855	0.221259	0.422925	0.0145732	0.161076	0.578348	0.0463253	0.0296043	0.178879	0.206374	0.471122	0.00266831	0.834687	0.586364	0.786344	0.236309	0.0160545	6.7971e-05	0.194015	1.10975	0.808929	0.851461	0.00317379	0.031017	0.122423	0.286356	0.152874	0.477515	0.0139109	1.01667	0.154211	0.197413	1.34451	0.124385	0.0433441	0.289977	0.48977	0.214883	0.0423108	0.378407	0.474253	0.000659465	0.949033	0.00399978	0.82777	0.104766	0.0996265	0.191653	0.441787	0.625149	0.0851286	1.07311	0.0849034	0.293383	0.566002	0.862114	0.222439	0.128561	1.59257	0.229176	1.17839	0.370572	1.78393	0.533183
SNP171	1	78.0987	0.229992	0.0407591	0.0928181	0.191345	0.415655	0.610853	0.0256745	0.0948307	0.123767	1.40527	0.109431	0.000676587	1.00781	0.359668	0.304488	0.433051	0.341475	0.763234	1.07644	0.428617	0.251604	1.47703	0.227131	1.72803	0.45377	0.376549	0.93293	0.38392	0.160688	0.723043	1.89972	1.9441	0.110242	0.167964	0.000381544	1.66339	0.789726	0.847086	1.94521	0.535897	0.515197	0.358554	0.0138805	0.672231	0.0566536	0.106154	0.723588	0.201944	0.0855182	0.646243	1.25367	0.00327854	0.120979	0.0332483	0.675016	2.97197	0.0564136	1.96352	1.09896	0.495171	0.924893	0.546878	0.147541	0.740238	0.286842	0.157046	1.43278	1.52909	0.210916	0.0484493	0.00515948	0.681349	0.584798	0.422038	0.592343	0.0141031	1.80307	1.51368	0.625496	0.718992	0.00415158	0.113366	0.615599	0.0572146	0.0708319	0.278524	0.0103861	0.129535	0.859988	0.00135433	0.583278	0.61583	0.0200917	0.156403	0.382201	0.865304	0.0125313	0.000147154	0.100173	0.9452	1.12632	0.0254338	0.361542	0.0293899	0.560734	0.030113	0.0653524	0.0368633	0.108234	0.158519	0.0949654	0.0299143	0.106233	0.788157	0.00176013	0.000316102	0.148173	0	0.15801	0.274536	0.0524623	0.124417	0.0233639	0.20178	0.20942	0.724827	0.066962	0.182267	0.0914533	0.0189996	1.69518	0.120208	0.300034	1.00161	0.416462	0.129356	0.0672422	0.322955	1.10135	0.0394986	0.822165	0.856008	0.0190525	0.479592	1.75875	0.0235155	0.597397	1.42389	0.0466805	0.877371	0.0104216	2.40169	1.66911	0.263758	0.290401	0.213319	0.23076	0.4762	0.78771	1.56301	0.220689	0.386439	0.689437	0.0481157	0.703374	0.0134534	0.783151	0.127617	0.0200512	0.165176	0.0673821	0.381576	0.00774487	0.367984	0.0120823	0.675016	2.97197	0.0564136	1.96352	1.09896	0.495171	0.924893	0.546878	0.147541	1.07213	0.801404	0.36522	0.762244	1.71269	0.567128	0.0597509	0.209021	0.136873	0.521833	0.416634	0.612407	0.129206	1.91666	0.397893	0.321553	0.646205	0.00806547	0.595098	0.22101	0.04779	0.213878	0.0156307	0.0300872	0.372263	0.0965771	0.109323	0.583278	0.61583	0.0200917	0.156403	0.382201	0.865304	0.0125313	0.000147155	0.100173	1.76738	0.602311	0.274977	0.40254	0.00338802	0.131503	0.00157524	0.0278279	0.0109026	0.034953	0.19379	0.236005	0.00397692	0.00376399	0.541813	0.0413004	0.162201	0.024585	0.17211	0.00779991	0.257478	0.269087	0.147095	1.41986	0.758779	0.0351694	0.822904	0.000162216	1.7646	0.901304	0.824013	0.33096	0.394912	0.00932337	0.563421	2.29295	0.341803	1.12208	0.73528	0.423122	0.619255	0.294648	1.10571	0.172459	0.142141	0.00270477	0.570321	0.192413	0.00232022	0.267776	0.272372	0.245734	0.04946	0.000738639	0.781532	0.0846095	0.00383466	0.249048	0.213593	0.00440082	0.0772607	0.200764	0.790142	0.449888	0.108062	0.251711	0.000132766	0.709575	0.207607	0.637433	1.35562	0.70304	1.59363	0.863517	0.313317	0.00826973	0.79258	0.0192028	1.1077	0.662722	0.396955	0.00454852	0.0425781	0.552557	0.0924835	0.705	0.488919	0.00835277	1.69728	0.693724	1.10543	0.577279	0.511868	0.0701384	0.821578	0.209792	0.0800305	1.40888	0.610118	0.0818041	0.21125	1.40361	0.010412	1.13652	0.357791	0.0623304	2.74455	0.0774624	0.0598142	0.465843	0.000321899	0.527067	1.03873	0.00910646	1.66236	1.85405	0.547175	0.047654	0.0644003	0.0448426	2.15816	1.74797	0.15137	0.262071	0.339393	2.49718	0.369783	0.0389543	0.00129577	0.383019	1.52334	1.64758	1.8855	0.59927	0.0495495	0.250391	0.37414	0.963199	1.55991	0.205083	0.194748	0.0783608	0.274475	0.548695	3.03639	0.0168228	0.0419082	0.332565	0.571523	1.55242	1.03862	0.0372693	0.337715	0.132204	0.204475	0.178847	0.162853	0.0104896	0.167197	0.239769	0.394831	0.258895	0.340016	0.0536093	0.373067	0.0594973	0.796113	1.54719	0.558225	0.294633	2.23123	0.0735394	2.98973	0.456611	1.73409	0.434075	1.01887	0.07323	2.0913	0.0393733	0.486737	0.448196	0.610844	0.000294446	0.363209	0.237707	0.436396	1.16929	0.928055	0.000165177	0.120844	0.000668841	0.589403	0.72848	0.179445	0.0144121	0.0590959	1.38649	0.364709	0.210049	0.0483448	1.95848	1.06874	0.439497	1.40064	0.114353	0.360913	0.111816	0.28804	1.00566	0.875429	0.214905	0.206061	1.13105	0.290258	0.233748	2.41244	0.368298	0.612976	0.177019	0.500201	0.780128	0.147617	0.0223183	0.147816	0.287093	0.321386	0.359426	0.280814	0.285942	0.457748	0.302624	0.159888	0.00673048	0.0763954	0.0412165	0.508114	0.0056715	0.0910949	0.0133288	0.0257261	0.00426346	0.550846	0.00836146	0.443836	0.0478901	0.476569	0.407715	1.63402	0.931245	0.0360146	0.0416006	0.116865	0.29633	0.010874	0.268098	0.0128144	0.0579403	0.0842031	1.89919	0.214265	0.0024707	0.529511	0.111096	0.0259801	0.238984	0.0388363	0.181869	1.54084	0.111848	0.0265341	0.219135	9.73311e-06	0.102951	1.41358	0.00221025	0.0640209	0.483532	0.518378	0.0966099	0.0278453	0.514278	0.00445845	1.07398	0.059506	0.0904127	0.311102	0.0961411	0.229762	0.0167964	0.320368	0.0339117	0.81237	0.00535683	8.52522e-05	0.422743	0.0565964	0.0112641	0.0880806	1.80557	0.477189	0.457952	0.0179245	0.448625	0.454574	0.612645	0.185975	0.998211	0.849293	0.134981	0.636242	0.0624411	0.00818746	0.493613	0.0266691	0.235561	0.135805	0.0308797	0.173566	0.119281	0.00395051	0.250221	0.429977	0.0226345	0.195768	0.00643949	0.0475704	0.148473	0.603897	0.0427173	0.0230847	0.00904695	0.000346325	1.65884	0.0571001	0.171289	0.127685	0.177702	0.0448458	0.0906824	0.173588	0.0545586	0.413676	0.0868399	0.00390501	0.284916	0.0403567	0.171254	0.0856568	2.60092	0.331969	0.684334	0.742066	0.0958402	0.466476	0.00335945	0.0350395	0.0386235	0.362894	0.282554	0.000693122	0.0166342	0.0356452	0.0548998	0.00379159	0.0626049	0.00678602	0.241821	0.00251302	0.176549	0.35868	0.0129129	0.00123752	0.666202	0.638662	0.0107788	0.0283402	0.360026	0.000616084	0.191191	0.0596632	0.062746	0.00318696	0.190165	0.0156019	0.823343	0.638662	0.154918	0.191381	0.340041	0.0185949	0.0608918	0.0337381	0.0171209	0.0223538	0.72184	0.00319029	1.18513	0.256928	0.0548987	0.408306	0.14563	0.421255	1.37096	0.779832	0.228496	0.904314	0.586042	0.0481509	0.325659	0.532691	0.0643385	0.119823	0.989218	0.0968091	0.000302671	1.16574	0.214813	0.0705829	0.331663	0.914605	0.322205	0.0656445	0.0116118	0.211571	0.047809	0.396836	0.302778	0.113858	0.0900412	2.19925	0.371228	0.581801	1.17609	1.36435	0.00536792	0.383826	0.259345	0.431392	0.000278349	0.48248	0.0167505	0.0130731	0.0213577	0.481179	2.58911e-07	7.72642e-05	0.0986349	0.311593	0.00186138	0.290638	0.162307	0.000276978	0.000320636	0.333281	1.23399	0.00972398	0.0259663	0.195132	0.0303786	0.335535	0.329283	0.0308301	0.0888237	0.238403	4.58829e-06	0.419478	1.23399	0.00191236	0.290651	0.107413	0.0494942	0.0260023	0.041414	0.00014024	0.221464	0.514105	0.0364418	1.31786	0.134006	0.145597	0.0868315	0.0796909	0.239144	1.1553	1.47382	0.176157	1.36464e-06	0.018841	0.218633	0.482492	0.480802	0.416068	0.0562393	0.232546	0.081247	0.198593	0.396772	0.0120422	0.224425	0.0475461	1.05539	0.276895	0.0735933	0.371675	0.384178	0.275997	0.0163449	0.364611	0.0927619	8.15167e-05	1.23511	0.0107105	0.40733	1.48728	0.871774	0.0361967	1.50833	0.000477108	0.14014	2.01584	0.00845204	0.368645	1.18442	0.0668649	0.163044	0.295902	0.121493	0.000765579	0.35817	1.18242	0.450835	2.74021	0.0303409	0.982246	1.38568	0.0973806	0.0394786	0.468917	0.0177592	0.0450471	0.149554	0.975183	0.763618	0.013924	0.0322488	0.0666065	0.48398	0.304471	0.694368	0.0287785	0.0860117	0.0490488	0.177105	0.0735573	0.000513882	1.9001	1.94635	0.251062	2.83771	2.78471	0.594015	0.816374	0.822853	1.88536e-06	0.438448	0.31587	0.0415808	0.0229723	0.650409	0.000484034	0.970418	0.00638424	0.0262599	0.434328	0.0523408	0.202471	0.509501	0.397369	0.227098	0.823438	0.527592	0.489633	0.237353	0.197123	0.0521368	0.575601	0.178353	0.0608462	0.333816	0.368713	0.00126849	0.485287	0.807927	0.398529	0.00149077	0.0212217	0.00802724	1.7172	0.120149	0.285891	0.00407213	0.00192843	0.344668	0.997937	0.362845	0.769033	0.217614	0.0061443	0.0758122	0.225873	0.369743	0.448219	0.0515801	0.190196	0.276534	0.666237	0.0664927	0.371842	0.535735	0.397205	0.0174151	0.0675216	0.0179251	0.017937	1.25609	0.0977784	0.1504	0.0680542	0.0628198	0.0763614	0.446692	0.106871	0.616529	0.572952	0.59145	0.051271	0.5002	1.14599	0.436716	0.136355	0.138585	1.3981	0.59418	0.0123838	0.269041	0.474253	0.000659465	0.949033	0.00399978	0.82777	0.104766	0.0996266	0.191653	0.441787	0.625149	0.0851286	1.07311	0.0849033	0.293383	0.566002	0.862114	0.222439	0.128561	0.649182	0.0303896	0.319029	0.0423365	0.447301	0.00240034	1.42636	0.207313	0.4577	0.372748	0.0447516	0.409388	0.249908	0.30658	0.462807	0.69551	0.954766	0.433321	1.13118	0.0212344	0.018816	1.53191	0.0052714	0.0505855	0.0645444	0.508748	0.24267	0.280692	1.34433	0.00648469	0.0229356	0.0168331	0.0177893	0.525466	0.943652	0.715664	0.113727	0.0205306	0.0158765	0.611891	0.18878	0.84855	0.221259	0.422925	0.0145732	0.161076	0.578348	0.0463253	0.0296043	0.178879	0.206374	0.471122	0.00266831	0.834687	0.586364	0.786344	0.236309	0.0160545	6.7971e-05	0.194015	1.10975	0.808929	0.851461	0.00317379	0.031017	0.122423	0.286356	0.152874	0.477515	0.0139109	1.01667	0.154211	0.197413	1.34451	0.124385	0.0433441	0.289977	0.48977	0.214883	0.0423108	0.378407	0.474253	0.000659465	0.949033	0.00399978	0.82777	0.104766	0.0996265	0.191653	0.441787	0.625149	0.0851286	1.07311	0.0849034	0.293383	0.566002	0.862114	0.222439	0.128561	1.59257	0.229176	1.17839	0.370572	1.78393	0.533183
SNP172_173	1	78.0987	0.229992	0.0407591	0.0928181	0.191345	0.415655	0.610853	0.0256745	0.0948307	0.123767	1.40527	0.109431	0.000676587	1.00781	0.359668	0.304488	0.433051	0.341475	0.763234	1.07644	0.428617	0.251604	1.47703	0.227131	1.72803	0.45377	0.376549	0.93293	0.38392	0.160688	0.723043	1.89972	1.9441	0.110242	0.167964	0.000381544	1.66339	0.789726	0.847086	1.94521	0.535897	0.515197	0.358554	0.0138805	0.672231	0.0566536	0.106154	0.723588	0.201944	0.0855182	0.646243	1.25367	0.00327854	0.120979	0.0332483	0.675016	2.97197	0.0564136	1.96352	1.09896	0.495171	0.924893	0.546878	0.147541	0.740238	0.286842	0.157046	1.43278	1.52909	0.210916	0.0484493	0.00515948	0.681349	0.584798	0.422038	0.592343	0.0141031	1.80307	1.51368	0.625496	0.718992	0.00415158	0.113366	0.615599	0.0572146	0.0708319	0.278524	0.0103861	0.129535	0.859988	0.00135433	0.583278	0.61583	0.0200917	0.156403	0.382201	0.865304	0.0125313	0.000147154	0.100173	0.9452	1.12632	0.0254338	0.361542	0.0293899	0.560734	0.030113	0.0653524	0.0368633	0.108234	0.158519	0.0949654	0.0299143	0.106233	0.788157	0.00176013	0.000316102	0.148173	0	0.15801	0.274536	0.0524623	0.124417	0.0233639	0.20178	0.20942	0.724827	0.066962	0.182267	0.0914533	0.0189996	1.69518	0.120208	0.300034	1.00161	0.416462	0.129356	0.0672422	0.322955	1.10135	0.0394986	0.822165	0.856008	0.0190525	0.479592	1.75875	0.0235155	0.597397	1.42389	0.0466805	0.877371	0.0104216	2.40169	1.66911	0.263758	0.290401	0.213319	0.23076	0.4762	0.78771	1.56301	0.220689	0.386439	0.689437	0.0481157	0.703374	0.0134534	0.783151	0.127617	0.0200512	0.165176	0.0673821	0.381576	0.00774487	0.367984	0.0120823	0.675016	2.97197	0.0564136	1.96352	1.09896	0.495171	0.924893	0.546878	0.147541	1.07213	0.801404	0.36522	0.762244	1.71269	0.567128	0.0597509	0.209021	0.136873	0.521833	0.416634	0.612407	0.129206	1.91666	0.397893	0.321553	0.646205	0.00806547	0.595098	0.22101	0.04779	0.213878	0.0156307	0.0300872	0.372263	0.0965771	0.109323	0.583278	0.61583	0.0200917	0.156403	0.382201	0.865304	0.0125313	0.000147155	0.100173	1.76738	0.602311	0.274977	0.40254	0.00338802	0.131503	0.00157524	0.0278279	0.0109026	0.034953	0.19379	0.236005	0.00397692	0.00376399	0.541813	0.0413004	0.162201	0.024585	0.17211	0.00779991	0.257478	0.269087	0.147095	1.41986	0.758779	0.0351694	0.822904	0.000162216	1.7646	0.901304	0.824013	0.33096	0.394912	0.00932337	0.563421	2.29295	0.341803	1.12208	0.73528	0.423122	0.619255	0.294648	1.10571	0.172459	0.142141	0.00270477	0.570321	0.192413	0.00232022	0.267776	0.272372	0.245734	0.04946	0.000738639	0.781532	0.0846095	0.00383466	0.249048	0.213593	0.00440082	0.0772607	0.200764	0.790142	0.449888	0.108062	0.251711	0.000132766	0.709575	0.207607	0.637433	1.35562	0.70304	1.59363	0.863517	0.313317	0.00826973	0.79258	0.0192028	1.1077	0.662722	0.396955	0.00454852	0.0425781	0.552557	0.0924835	0.705	0.488919	0.00835277	1.69728	0.693724	1.10543	0.577279	0.511868	0.0701384	0.821578	0.209792	0.0800305	1.40888	0.610118	0.0818041	0.21125	1.40361	0.010412	1.13652	0.357791	0.0623304	2.74455	0.0774624	0.0598142	0.465843	0.000321899	0.527067	1.03873	0.00910646	1.66236	1.85405	0.547175	0.047654	0.0644003	0.0448426	2.15816	1.74797	0.15137	0.262071	0.339393	2.49718	0.369783	0.0389543	0.00129577	0.383019	1.52334	1.64758	1.8855	0.59927	0.0495495	0.250391	0.37414	0.963199	1.55991	0.205083	0.194748	0.0783608	0.274475	0.548695	3.03639	0.0168228	0.0419082	0.332565	0.571523	1.55242	1.03862	0.0372693	0.337715	0.132204	0.204475	0.178847	0.162853	0.0104896	0.167197	0.239769	0.394831	0.258895	0.340016	0.0536093	0.373067	0.0594973	0.796113	1.54719	0.558225	0.294633	2.23123	0.0735394	2.98973	0.456611	1.73409	0.434075	1.01887	0.07323	2.0913	0.0393733	0.486737	0.448196	0.610844	0.000294446	0.363209	0.237707	0.436396	1.16929	0.928055	0.000165177	0.120844	0.000668841	0.589403	0.72848	0.179445	0.0144121	0.0590959	1.38649	0.364709	0.210049	0.0483448	1.95848	1.06874	0.439497	1.40064	0.114353	0.360913	0.111816	0.28804	1.00566	0.875429	0.214905	0.206061	1.13105	0.290258	0.233748	2.41244	0.368298	0.612976	0.177019	0.500201	0.780128	0.147617	0.0223183	0.147816	0.287093	0.321386	0.359426	0.280814	0.285942	0.457748	0.302624	0.159888	0.00673048	0.0763954	0.0412165	0.508114	0.0056715	0.0910949	0.0133288	0.0257261	0.00426346	0.550846	0.00836146	0.443836	0.0478901	0.476569	0.407715	1.63402	0.931245	0.0360146	0.0416006	0.116865	0.29633	0.010874	0.268098	0.0128144	0.0579403	0.0842031	1.89919	0.214265	0.0024707	0.529511	0.111096	0.0259801	0.238984	0.0388363	0.181869	1.54084	0.111848	0.0265341	0.219135	9.73311e-06	0.102951	1.41358	0.00221025	0.0640209	0.483532	0.518378	0.0966099	0.0278453	0.514278	0.00445845	1.07398	0.059506	0.0904127	0.311102	0.0961411	0.229762	0.0167964	0.320368	0.0339117	0.81237	0.00535683	8.52522e-05	0.422743	0.0565964	0.0112641	0.0880806	1.80557	0.477189	0.457952	0.0179245	0.448625	0.454574	0.612645	0.185975	0.998211	0.849293	0.134981	0.636242	0.0624411	0.00818747	0.493613	0.0266691	0.235561	0.135805	0.0308797	0.173566	0.119281	0.00395051	0.250221	0.429977	0.0226345	0.195768	0.00643949	0.0475704	0.148473	0.603897	0.0427173	0.0230847	0.00904695	0.000346325	1.65884	0.0571001	0.171289	0.127685	0.177702	0.0448458	0.0906824	0.173588	0.0545586	0.413676	0.0868399	0.00390501	0.284916	0.0403567	0.171254	0.0856568	2.60092	0.331969	0.684334	0.742066	0.0958402	0.466476	0.00335945	0.0350395	0.0386235	0.362894	0.282554	0.000693122	0.0166342	0.0356452	0.0548998	0.00379159	0.0626049	0.00678602	0.241821	0.00251302	0.176549	0.35868	0.0129129	0.00123752	0.666202	0.638662	0.0107788	0.0283402	0.360026	0.000616084	0.191191	0.0596632	0.062746	0.00318696	0.190165	0.0156019	0.823343	0.638662	0.154918	0.191381	0.340041	0.0185949	0.0608918	0.0337381	0.0171209	0.0223538	0.72184	0.00319029	1.18513	0.256928	0.0548987	0.408306	0.14563	0.421255	1.37096	0.779832	0.228496	0.904314	0.586042	0.0481509	0.325659	0.532691	0.0643385	0.119823	0.989218	0.0968091	0.000302671	1.16574	0.214813	0.0705829	0.331663	0.914605	0.322205	0.0656445	0.0116118	0.211571	0.047809	0.396836	0.302778	0.113858	0.0900412	2.19925	0.371228	0.581801	1.17609	1.36435	0.00536792	0.383826	0.259345	0.431392	0.000278349	0.48248	0.0167505	0.0130731	0.0213577	0.481179	2.58912e-07	7.72642e-05	0.0986349	0.311593	0.00186138	0.290638	0.162307	0.000276978	0.000320636	0.333281	1.23399	0.00972398	0.0259663	0.195132	0.0303786	0.335535	0.329283	0.0308301	0.0888237	0.238403	4.58829e-06	0.419478	1.23399	0.00191236	0.290651	0.107413	0.0494942	0.0260023	0.041414	0.00014024	0.221464	0.514105	0.0364418	1.31786	0.134006	0.145597	0.0868315	0.0796909	0.239144	1.1553	1.47382	0.176157	1.36464e-06	0.018841	0.218633	0.482492	0.480802	0.416068	0.0562393	0.232546	0.081247	0.198593	0.396772	0.0120422	0.224425	0.0475461	1.05539	0.276895	0.0735933	0.371675	0.384178	0.275997	0.0163449	0.364611	0.0927619	8.15167e-05	1.23511	0.0107105	0.40733	1.48728	0.871774	0.0361967	1.50833	0.000477108	0.14014	2.01584	0.00845204	0.368645	1.18442	0.0668649	0.163044	0.295902	0.121493	0.000765579	0.35817	1.18242	0.450835	2.74021	0.0303409	0.982246	1.38568	0.0973806	0.0394786	0.468917	0.0177592	0.0450471	0.149554	0.975183	0.763618	0.013924	0.0322488	0.0666065	0.48398	0.304471	0.694368	0.0287785	0.0860117	0.0490488	0.177105	0.0735573	0.000513882	1.9001	1.94635	0.251062	2.83771	2.78471	0.594015	0.816374	0.822853	1.88536e-06	0.438448	0.31587	0.0415808	0.0229723	0.650409	0.000484034	0.970418	0.00638424	0.0262599	0.434328	0.0523408	0.202471	0.509501	0.397369	0.227098	0.823438	0.527592	0.489633	0.237353	0.197123	0.0521368	0.575601	0.178353	0.0608462	0.333816	0.368713	0.00126849	0.485287	0.807927	0.398529	0.00149077	0.0212217	0.00802724	1.7172	0.120149	0.285891	0.00407213	0.00192843	0.344668	0.997937	0.362845	0.769033	0.217614	0.0061443	0.0758122	0.225873	0.369743	0.448219	0.0515801	0.190196	0.276534	0.666237	0.0664927	0.371842	0.535735	0.397205	0.0174151	0.0675216	0.0179251	0.017937	1.25609	0.0977784	0.1504	0.0680542	0.0628198	0.0763614	0.446692	0.106871	0.616529	0.572952	0.59145	0.051271	0.5002	1.14599	0.436716	0.136355	0.138585	1.3981	0.59418	0.0123838	0.269041	0.474253	0.000659465	0.949033	0.00399978	0.82777	0.104766	0.0996266	0.191653	0.441787	0.625149	0.0851286	1.07311	0.0849033	0.293383	0.566002	0.862114	0.222439	0.128561	0.649182	0.0303896	0.319029	0.0423365	0.447301	0.00240034	1.42636	0.207313	0.4577	0.372748	0.0447516	0.409388	0.249908	0.30658	0.462807	0.69551	0.954766	0.433321	1.13118	0.0212344	0.018816	1.53191	0.0052714	0.0505855	0.0645444	0.508748	0.24267	0.280692	1.34433	0.00648469	0.0229356	0.0168331	0.0177893	0.525466	0.943652	0.715664	0.113727	0.0205306	0.0158765	0.611891	0.18878	0.84855	0.221259	0.422925	0.0145732	0.161076	0.578348	0.0463253	0.0296043	0.178879	0.206374	0.471122	0.00266831	0.834687	0.586364	0.786344	0.236309	0.0160545	6.7971e-05	0.194015	1.10975	0.808929	0.851461	0.00317379	0.031017	0.122423	0.286356	0.152874	0.477515	0.0139109	1.01667	0.154211	0.197413	1.34451	0.124385	0.0433441	0.289977	0.48977	0.214883	0.0423108	0.378407	0.474253	0.000659465	0.949033	0.00399978	0.82777	0.104766	0.0996265	0.191653	0.441787	0.625149	0.0851286	1.07311	0.0849034	0.293383	0.566002	0.862114	0.222439	0.128561	1.59257	0.229176	1.17839	0.370572	1.78393	0.533183
SNP174	1	78.0987	0.229992	0.0407591	0.0928181	0.191345	0.415655	0.610853	0.0256745	0.0948307	0.123767	1.40527	0.109431	0.000676586	1.00781	0.359668	0.304488	0.433051	0.341475	0.763234	1.07644	0.428617	0.251604	1.47703	0.227131	1.72803	0.45377	0.376549	0.93293	0.38392	0.160688	0.723043	1.89972	1.9441	0.110242	0.167964	0.000381544	1.66339	0.789726	0.847086	1.94521	0.535897	0.515197	0.358554	0.0138805	0.672231	0.0566536	0.106154	0.723588	0.201944	0.0855182	0.646243	1.25367	0.00327854	0.120979	0.0332483	0.675016	2.97197	0.0564136	1.96352	1.09896	0.495171	0.924893	0.546878	0.147541	0.740238	0.286842	0.157046	1.43278	1.52909	0.210916	0.0484493	0.00515948	0.681349	0.584798	0.422038	0.592343	0.0141031	1.80307	1.51368	0.625496	0.718992	0.00415158	0.113366	0.615599	0.0572146	0.0708319	0.278524	0.0103861	0.129535	0.859988	0.00135433	0.583278	0.61583	0.0200917	0.156403	0.382201	0.865304	0.0125313	0.000147154	0.100173	0.9452	1.12632	0.0254338	0.361542	0.0293899	0.560734	0.030113	0.0653524	0.0368633	0.108234	0.158519	0.0949654	0.0299143	0.106233	0.788157	0.00176013	0.000316102	0.148173	0	0.15801	0.274536	0.0524623	0.124417	0.0233639	0.20178	0.20942	0.724827	0.066962	0.182267	0.0914533	0.0189996	1.69518	0.120208	0.300034	1.00161	0.416462	0.129356	0.0672422	0.322955	1.10135	0.0394986	0.822165	0.856008	0.0190525	0.479592	1.75875	0.0235155	0.597397	1.42389	0.0466805	0.877371	0.0104216	2.40169	1.66911	0.263758	0.290401	0.213319	0.23076	0.4762	0.78771	1.56301	0.220689	0.386439	0.689437	0.0481157	0.703374	0.0134534	0.783151	0.127617	0.0200512	0.165176	0.0673821	0.381576	0.00774487	0.367984	0.0120823	0.675016	2.97197	0.0564136	1.96352	1.09896	0.495171	0.924893	0.546878	0.147541	1.07213	0.801404	0.36522	0.762244	1.71269	0.567128	0.0597509	0.209021	0.136873	0.521833	0.416634	0.612407	0.129206	1.91666	0.397893	0.321553	0.646205	0.00806547	0.595098	0.22101	0.04779	0.213878	0.0156307	0.0300872	0.372263	0.0965771	0.109323	0.583278	0.61583	0.0200917	0.156403	0.382201	0.865304	0.0125313	0.000147155	0.100173	1.76738	0.602311	0.274977	0.40254	0.00338802	0.131503	0.00157524	0.0278279	0.0109026	0.034953	0.19379	0.236005	0.00397692	0.00376399	0.541813	0.0413004	0.162201	0.024585	0.17211	0.00779991	0.257478	0.269087	0.147095	1.41986	0.758779	0.0351694	0.822904	0.000162216	1.7646	0.901304	0.824013	0.33096	0.394912	0.00932337	0.563421	2.29295	0.341803	1.12208	0.73528	0.423122	0.619255	0.294648	1.10571	0.172459	0.142141	0.00270477	0.570321	0.192413	0.00232022	0.267776	0.272372	0.245734	0.04946	0.000738639	0.781532	0.0846095	0.00383466	0.249048	0.213593	0.00440082	0.0772607	0.200764	0.790142	0.449888	0.108062	0.251711	0.000132766	0.709575	0.207607	0.637433	1.35562	0.70304	1.59363	0.863517	0.313317	0.00826973	0.79258	0.0192028	1.1077	0.662722	0.396955	0.00454852	0.0425781	0.552557	0.0924835	0.705	0.488919	0.00835277	1.69728	0.693724	1.10543	0.577279	0.511868	0.0701384	0.821578	0.209792	0.0800305	1.40888	0.610118	0.0818041	0.21125	1.40361	0.010412	1.13652	0.357791	0.0623304	2.74455	0.0774624	0.0598142	0.465843	0.000321899	0.527067	1.03873	0.00910646	1.66236	1.85405	0.547175	0.047654	0.0644003	0.0448426	2.15816	1.74797	0.15137	0.262071	0.339393	2.49718	0.369783	0.0389543	0.00129577	0.383019	1.52334	1.64758	1.8855	0.59927	0.0495495	0.250391	0.37414	0.963199	1.55991	0.205083	0.194748	0.0783608	0.274475	0.548695	3.03639	0.0168228	0.0419082	0.332565	0.571523	1.55242	1.03862	0.0372693	0.337715	0.132204	0.204475	0.178847	0.162853	0.0104896	0.167197	0.239769	0.394831	0.258895	0.340016	0.0536093	0.373067	0.0594973	0.796113	1.54719	0.558225	0.294633	2.23123	0.0735394	2.98973	0.456611	1.73409	0.434075	1.01887	0.07323	2.0913	0.0393733	0.486737	0.448196	0.610844	0.000294446	0.363209	0.237707	0.436396	1.16929	0.928055	0.000165177	0.120844	0.000668841	0.589403	0.72848	0.179445	0.0144121	0.0590959	1.38649	0.364709	0.210049	0.0483448	1.95848	1.06874	0.439497	1.40064	0.114353	0.360913	0.111816	0.28804	1.00566	0.875429	0.214905	0.206061	1.13105	0.290258	0.233748	2.41244	0.368298	0.612976	0.177019	0.500201	0.780128	0.147617	0.0223183	0.147816	0.287093	0.321386	0.359426	0.280814	0.285942	0.457748	0.302624	0.159888	0.00673048	0.0763954	0.0412165	0.508114	0.0056715	0.0910949	0.0133288	0.0257261	0.00426346	0.550846	0.00836146	0.443836	0.0478901	0.476569	0.407715	1.63402	0.931245	0.0360146	0.0416006	0.116865	0.29633	0.010874	0.268098	0.0128144	0.0579403	0.0842031	1.89919	0.214265	0.0024707	0.529511	0.111096	0.0259801	0.238984	0.0388363	0.181869	1.54084	0.111848	0.0265341	0.219135	9.73311e-06	0.102951	1.41358	0.00221025	0.0640209	0.483532	0.518378	0.0966099	0.0278453	0.514278	0.00445845	1.07398	0.059506	0.0904127	0.311102	0.0961411	0.229762	0.0167964	0.320368	0.0339117	0.81237	0.00535683	8.52522e-05	0.422743	0.0565964	0.0112641	0.0880806	1.80557	0.477189	0.457952	0.0179245	0.448625	0.454574	0.612645	0.185975	0.998211	0.849293	0.134981	0.636242	0.0624411	0.00818747	0.493613	0.0266691	0.235561	0.135805	0.0308797	0.173566	0.119281	0.00395051	0.250221	0.429977	0.0226345	0.195768	0.00643949	0.0475704	0.148473	0.603897	0.0427173	0.0230847	0.00904695	0.000346325	1.65884	0.0571001	0.171289	0.127685	0.177702	0.0448458	0.0906824	0.173588	0.0545586	0.413676	0.0868399	0.00390501	0.284916	0.0403567	0.171254	0.0856568	2.60092	0.331969	0.684334	0.742066	0.0958402	0.466476	0.00335945	0.0350395	0.0386235	0.362894	0.282554	0.000693122	0.0166342	0.0356452	0.0548998	0.00379159	0.0626049	0.00678602	0.241821	0.00251302	0.176549	0.35868	0.0129129	0.00123752	0.666202	0.638662	0.0107788	0.0283402	0.360026	0.000616084	0.191191	0.0596632	0.062746	0.00318696	0.190165	0.0156019	0.823343	0.638662	0.154918	0.191381	0.340041	0.0185949	0.0608918	0.0337381	0.0171209	0.0223538	0.72184	0.00319029	1.18513	0.256928	0.0548987	0.408306	0.14563	0.421255	1.37096	0.779832	0.228496	0.904314	0.586042	0.0481509	0.325659	0.532691	0.0643385	0.119823	0.989218	0.0968091	0.000302671	1.16574	0.214813	0.0705829	0.331663	0.914605	0.322205	0.0656445	0.0116118	0.211571	0.047809	0.396836	0.302778	0.113858	0.0900412	2.19925	0.371228	0.581801	1.17609	1.36435	0.00536792	0.383826	0.259345	0.431392	0.000278349	0.48248	0.0167505	0.0130731	0.0213577	0.481179	2.58913e-07	7.72642e-05	0.0986349	0.311593	0.00186138	0.290638	0.162307	0.000276978	0.000320636	0.333281	1.23399	0.00972398	0.0259663	0.195132	0.0303786	0.335535	0.329283	0.0308301	0.0888237	0.238403	4.58829e-06	0.419478	1.23399	0.00191236	0.290651	0.107413	0.0494942	0.0260023	0.041414	0.00014024	0.221464	0.514105	0.0364418	1.31786	0.134006	0.145597	0.0868315	0.0796909	0.239144	1.1553	1.47382	0.176157	1.36464e-06	0.018841	0.218633	0.482492	0.480802	0.416068	0.0562393	0.232546	0.081247	0.198593	0.396772	0.0120422	0.224425	0.0475461	1.05539	0.276895	0.0735933	0.371675	0.384178	0.275997	0.0163449	0.364611	0.0927619	8.15168e-05	1.23511	0.0107105	0.40733	1.48728	0.871774	0.0361967	1.50833	0.000477108	0.14014	2.01584	0.00845204	0.368645	1.18442	0.0668649	0.163044	0.295902	0.121493	0.000765579	0.35817	1.18242	0.450835	2.74021	0.0303409	0.982246	1.38568	0.0973806	0.0394786	0.468917	0.0177592	0.0450471	0.149554	0.975183	0.763618	0.013924	0.0322488	0.0666065	0.48398	0.304471	0.694368	0.0287785	0.0860117	0.0490488	0.177105	0.0735573	0.000513882	1.9001	1.94635	0.251062	2.83771	2.78471	0.594015	0.816374	0.822853	1.88536e-06	0.438448	0.31587	0.0415808	0.0229723	0.650409	0.000484034	0.970418	0.00638424	0.0262599	0.434328	0.0523408	0.202471	0.509501	0.397369	0.227098	0.823438	0.527592	0.489633	0.237353	0.197123	0.0521368	0.575601	0.178353	0.0608462	0.333816	0.368713	0.00126849	0.485287	0.807927	0.398529	0.00149077	0.0212217	0.00802724	1.7172	0.120149	0.285891	0.00407213	0.00192843	0.344668	0.997937	0.362845	0.769033	0.217614	0.0061443	0.0758122	0.225873	0.369743	0.448219	0.0515801	0.190196	0.276534	0.666237	0.0664927	0.371842	0.535735	0.397205	0.0174151	0.0675216	0.0179251	0.017937	1.25609	0.0977784	0.1504	0.0680542	0.0628198	0.0763614	0.446692	0.106871	0.616529	0.572952	0.59145	0.051271	0.5002	1.14599	0.436716	0.136355	0.138585	1.3981	0.59418	0.0123838	0.269041	0.474253	0.000659465	0.949033	0.00399978	0.82777	0.104766	0.0996266	0.191653	0.441787	0.625149	0.0851286	1.07311	0.0849033	0.293383	0.566002	0.862114	0.222439	0.128561	0.649182	0.0303896	0.319029	0.0423365	0.447301	0.00240034	1.42636	0.207313	0.4577	0.372748	0.0447516	0.409388	0.249908	0.30658	0.462807	0.69551	0.954766	0.433321	1.13118	0.0212344	0.018816	1.53191	0.0052714	0.0505855	0.0645444	0.508748	0.24267	0.280692	1.34433	0.00648469	0.0229356	0.0168331	0.0177893	0.525466	0.943652	0.715664	0.113727	0.0205306	0.0158765	0.611891	0.18878	0.84855	0.221259	0.422925	0.0145732	0.161076	0.578348	0.0463253	0.0296043	0.178879	0.206374	0.471122	0.00266831	0.834687	0.586364	0.786344	0.236309	0.0160545	6.7971e-05	0.194015	1.10975	0.808929	0.851461	0.00317379	0.031017	0.122423	0.286356	0.152874	0.477515	0.0139109	1.01667	0.154211	0.197413	1.34451	0.124385	0.0433441	0.289977	0.48977	0.214883	0.0423108	0.378407	0.474253	0.000659465	0.949033	0.00399978	0.82777	0.104766	0.0996265	0.191653	0.441787	0.625149	0.0851286	1.07311	0.0849034	0.293383	0.566002	0.862114	0.222439	0.128561	1.59257	0.229176	1.17839	0.370572	1.78393	0.533183
SNP175_176	1	78.0987	0.229992	0.0407591	0.0928181	0.191345	0.415655	0.610853	0.0256745	0.0948307	0.123767	1.40527	0.109431	0.000676586	1.00781	0.359668	0.304488	0.433051	0.341475	0.763234	1.07644	0.428617	0.251604	1.47703	0.227131	1.72803	0.45377	0.376549	0.93293	0.38392	0.160688	0.723043	1.89972	1.9441	0.110242	0.167964	0.000381544	1.66339	0.789726	0.847086	1.94521	0.535897	0.515197	0.358554	0.0138805	0.672231	0.0566536	0.106154	0.723588	0.201944	0.0855182	0.646243	1.25367	0.00327854	0.120979	0.0332483	0.675016	2.97197	0.0564136	1.96352	1.09896	0.495171	0.924893	0.546878	0.147541	0.740238	0.286842	0.157046	1.43278	1.52909	0.210916	0.0484493	0.00515948	0.681349	0.584798	0.422038	0.592343	0.0141031	1.80307	1.51368	0.625496	0.718992	0.00415158	0.113366	0.615599	0.0572146	0.0708319	0.278524	0.0103861	0.129535	0.859988	0.00135433	0.583278	0.61583	0.0200917	0.156403	0.382201	0.865304	0.0125313	0.000147154	0.100173	0.9452	1.12632	0.0254338	0.361542	0.0293899	0.560734	0.030113	0.0653524	0.0368633	0.108234	0.158519	0.0949654	0.0299143	0.106233	0.788157	0.00176013	0.000316102	0.148173	0	0.15801	0.274536	0.0524623	0.124417	0.0233639	0.20178	0.20942	0.724827	0.066962	0.182267	0.0914533	0.0189996	1.69518	0.120208	0.300034	1.00161	0.416462	0.129356	0.0672422	0.322955	1.10135	0.0394986	0.822165	0.856008	0.0190525	0.479592	1.75875	0.0235155	0.597397	1.42389	0.0466805	0.877371	0.0104216	2.40169	1.66911	0.263758	0.290401	0.213319	0.23076	0.4762	0.78771	1.56301	0.220689	0.386439	0.689437	0.0481157	0.703374	0.0134534	0.783151	0.127617	0.0200512	0.165176	0.0673821	0.381576	0.00774487	0.367984	0.0120823	0.675016	2.97197	0.0564136	1.96352	1.09896	0.495171	0.924893	0.546878	0.147541	1.07213	0.801404	0.36522	0.762244	1.71269	0.567128	0.0597509	0.209021	0.136873	0.521833	0.416634	0.612407	0.129206	1.91666	0.397893	0.321553	0.646205	0.00806547	0.595098	0.22101	0.04779	0.213878	0.0156307	0.0300872	0.372263	0.0965771	0.109323	0.583278	0.61583	0.0200917	0.156403	0.382201	0.865304	0.0125313	0.000147155	0.100173	1.76738	0.602311	0.274977	0.40254	0.00338802	0.131503	0.00157524	0.0278279	0.0109026	0.034953	0.19379	0.236005	0.00397692	0.00376399	0.541813	0.0413004	0.162201	0.024585	0.17211	0.00779991	0.257478	0.269087	0.147095	1.41986	0.758779	0.0351694	0.822904	0.000162216	1.7646	0.901304	0.824013	0.33096	0.394912	0.00932337	0.563421	2.29295	0.341803	1.12208	0.735279	0.423122	0.619255	0.294648	1.10571	0.172459	0.142141	0.00270477	0.570321	0.192413	0.00232022	0.267776	0.272372	0.245734	0.04946	0.000738639	0.781532	0.0846095	0.00383466	0.249048	0.213593	0.00440082	0.0772607	0.200764	0.790142	0.449888	0.108062	0.251711	0.000132766	0.709575	0.207607	0.637433	1.35562	0.70304	1.59363	0.863517	0.313317	0.00826973	0.79258	0.0192028	1.1077	0.662722	0.396955	0.00454852	0.0425781	0.552557	0.0924835	0.705	0.488919	0.00835277	1.69728	0.693724	1.10543	0.577279	0.511868	0.0701384	0.821578	0.209792	0.0800305	1.40888	0.610118	0.0818041	0.21125	1.40361	0.010412	1.13652	0.357791	0.0623304	2.74455	0.0774624	0.0598142	0.465843	0.000321899	0.527067	1.03873	0.00910646	1.66236	1.85405	0.547175	0.047654	0.0644003	0.0448426	2.15816	1.74797	0.15137	0.262071	0.339393	2.49718	0.369783	0.0389543	0.00129577	0.383019	1.52334	1.64758	1.8855	0.59927	0.0495495	0.250391	0.37414	0.963199	1.55991	0.205083	0.194748	0.0783608	0.274475	0.548695	3.03639	0.0168228	0.0419082	0.332565	0.571523	1.55242	1.03862	0.0372693	0.337715	0.132204	0.204475	0.178847	0.162853	0.0104896	0.167197	0.239769	0.394831	0.258895	0.340016	0.0536093	0.373067	0.0594973	0.796113	1.54719	0.558225	0.294633	2.23123	0.0735394	2.98973	0.456611	1.73409	0.434075	1.01887	0.07323	2.0913	0.0393733	0.486737	0.448196	0.610844	0.000294446	0.363209	0.237707	0.436396	1.16929	0.928055	0.000165177	0.120844	0.000668841	0.589403	0.72848	0.179445	0.0144121	0.0590959	1.38649	0.364709	0.210049	0.0483448	1.95848	1.06874	0.439497	1.40064	0.114353	0.360913	0.111816	0.28804	1.00566	0.875429	0.214905	0.206061	1.13105	0.290258	0.233748	2.41244	0.368298	0.612976	0.177019	0.500201	0.780128	0.147617	0.0223183	0.147816	0.287093	0.321386	0.359426	0.280814	0.285942	0.457748	0.302624	0.159888	0.00673048	0.0763954	0.0412165	0.508114	0.0056715	0.0910949	0.0133288	0.0257261	0.00426346	0.550846	0.00836146	0.443836	0.0478901	0.476569	0.407715	1.63402	0.931245	0.0360146	0.0416006	0.116865	0.29633	0.010874	0.268098	0.0128144	0.0579403	0.0842031	1.89919	0.214265	0.0024707	0.529511	0.111096	0.0259801	0.238984	0.0388363	0.181869	1.54084	0.111848	0.0265341	0.219135	9.73311e-06	0.102951	1.41358	0.00221025	0.0640209	0.483532	0.518378	0.0966099	0.0278453	0.514278	0.00445845	1.07398	0.059506	0.0904127	0.311102	0.0961411	0.229762	0.0167964	0.320368	0.0339117	0.81237	0.00535683	8.52522e-05	0.422743	0.0565964	0.0112641	0.0880806	1.80557	0.477189	0.457952	0.0179245	0.448625	0.454574	0.612645	0.185975	0.998211	0.849293	0.134981	0.636242	0.0624412	0.00818747	0.493613	0.0266691	0.235561	0.135805	0.0308797	0.173566	0.119281	0.00395051	0.250221	0.429977	0.0226345	0.195768	0.00643949	0.0475704	0.148473	0.603897	0.0427173	0.0230847	0.00904695	0.000346325	1.65884	0.0571001	0.171289	0.127685	0.177702	0.0448458	0.0906824	0.173588	0.0545586	0.413676	0.0868399	0.00390501	0.284916	0.0403567	0.171254	0.0856568	2.60092	0.331969	0.684334	0.742066	0.0958402	0.466476	0.00335945	0.0350395	0.0386235	0.362894	0.282554	0.000693122	0.0166342	0.0356452	0.0548998	0.00379159	0.0626049	0.00678602	0.241821	0.00251302	0.176549	0.35868	0.0129129	0.00123752	0.666202	0.638662	0.0107788	0.0283402	0.360026	0.000616084	0.191191	0.0596632	0.062746	0.00318696	0.190165	0.0156019	0.823343	0.638662	0.154918	0.191381	0.340041	0.0185949	0.0608918	0.0337381	0.0171209	0.0223538	0.72184	0.00319029	1.18513	0.256928	0.0548987	0.408306	0.14563	0.421255	1.37096	0.779832	0.228496	0.904314	0.586042	0.0481509	0.325659	0.532691	0.0643385	0.119823	0.989218	0.0968091	0.000302671	1.16574	0.214813	0.0705829	0.331663	0.914605	0.322205	0.0656445	0.0116118	0.211571	0.047809	0.396836	0.302778	0.113858	0.0900412	2.19925	0.371228	0.581801	1.17609	1.36435	0.00536792	0.383826	0.259345	0.431392	0.000278349	0.48248	0.0167505	0.0130731	0.0213577	0.481179	2.58914e-07	7.72642e-05	0.0986349	0.311593	0.00186138	0.290638	0.162307	0.000276978	0.000320636	0.333281	1.23399	0.00972398	0.0259663	0.195132	0.0303786	0.335535	0.329283	0.0308301	0.0888237	0.238403	4.58829e-06	0.419478	1.23399	0.00191236	0.290651	0.107413	0.0494942	0.0260023	0.041414	0.00014024	0.221464	0.514105	0.0364418	1.31786	0.134006	0.145597	0.0868315	0.0796909	0.239144	1.1553	1.47382	0.176157	1.36464e-06	0.018841	0.218633	0.482492	0.480802	0.416068	0.0562393	0.232546	0.081247	0.198593	0.396772	0.0120422	0.224425	0.0475461	1.05539	0.276895	0.0735933	0.371675	0.384178	0.275997	0.0163449	0.364611	0.0927619	8.15168e-05	1.23511	0.0107105	0.40733	1.48728	0.871774	0.0361967	1.50833	0.000477108	0.14014	2.01584	0.00845204	0.368645	1.18442	0.0668649	0.163044	0.295902	0.121493	0.000765579	0.35817	1.18242	0.450835	2.74021	0.0303409	0.982246	1.38568	0.0973806	0.0394786	0.468917	0.0177592	0.0450471	0.149554	0.975183	0.763618	0.013924	0.0322488	0.0666065	0.48398	0.304471	0.694368	0.0287785	0.0860117	0.0490488	0.177105	0.0735573	0.000513882	1.9001	1.94635	0.251062	2.83771	2.78471	0.594015	0.816374	0.822853	1.88536e-06	0.438448	0.31587	0.0415808	0.0229723	0.650409	0.000484035	0.970418	0.00638424	0.0262599	0.434328	0.0523408	0.202471	0.509501	0.397369	0.227098	0.823438	0.527592	0.489633	0.237353	0.197123	0.0521368	0.575601	0.178353	0.0608462	0.333816	0.368713	0.00126849	0.485287	0.807927	0.398529	0.00149077	0.0212217	0.00802724	1.7172	0.120149	0.285891	0.00407213	0.00192843	0.344668	0.997937	0.362845	0.769033	0.217614	0.0061443	0.0758122	0.225873	0.369743	0.448219	0.0515801	0.190196	0.276534	0.666237	0.0664927	0.371842	0.535735	0.397205	0.0174151	0.0675216	0.0179251	0.017937	1.25609	0.0977784	0.1504	0.0680542	0.0628198	0.0763614	0.446692	0.106871	0.616529	0.572952	0.59145	0.051271	0.5002	1.14599	0.436716	0.136355	0.138585	1.3981	0.59418	0.0123838	0.269041	0.474253	0.000659465	0.949033	0.00399978	0.82777	0.104766	0.0996266	0.191653	0.441787	0.625149	0.0851286	1.07311	0.0849033	0.293383	0.566002	0.862114	0.222439	0.128561	0.649182	0.0303896	0.319029	0.0423365	0.447301	0.00240034	1.42636	0.207313	0.4577	0.372748	0.0447516	0.409388	0.249908	0.30658	0.462807	0.69551	0.954766	0.433321	1.13118	0.0212344	0.018816	1.53191	0.0052714	0.0505855	0.0645444	0.508748	0.24267	0.280692	1.34433	0.00648469	0.0229356	0.0168331	0.0177893	0.525466	0.943652	0.715664	0.113727	0.0205306	0.0158765	0.611891	0.18878	0.84855	0.221259	0.422925	0.0145732	0.161076	0.578348	0.0463253	0.0296043	0.178879	0.206374	0.471122	0.00266831	0.834687	0.586364	0.786344	0.236309	0.0160545	6.7971e-05	0.194015	1.10975	0.808929	0.851461	0.00317379	0.031017	0.122423	0.286356	0.152874	0.477515	0.0139109	1.01667	0.154211	0.197413	1.34451	0.124385	0.0433441	0.289977	0.48977	0.214883	0.0423108	0.378407	0.474253	0.000659465	0.949033	0.00399978	0.82777	0.104766	0.0996265	0.191653	0.441787	0.625149	0.0851286	1.07311	0.0849034	0.293383	0.566002	0.862114	0.222439	0.128561	1.59257	0.229176	1.17839	0.370572	1.78393	0.533183
SNP177_178	1	78.0987	0.229992	0.0407591	0.0928181	0.191345	0.415655	0.610853	0.0256745	0.0948307	0.123767	1.40527	0.109431	0.000676586	1.00781	0.359668	0.304488	0.433051	0.341475	0.763234	1.07644	0.428617	0.251604	1.47703	0.227131	1.72803	0.45377	0.376549	0.93293	0.38392	0.160688	0.723043	1.89972	1.9441	0.110242	0.167964	0.000381544	1.66339	0.789726	0.847086	1.94521	0.535897	0.515197	0.358554	0.0138805	0.672231	0.0566536	0.106154	0.723588	0.201944	0.0855182	0.646243	1.25367	0.00327854	0.120979	0.0332483	0.675016	2.97197	0.0564136	1.96352	1.09896	0.495171	0.924893	0.546878	0.147541	0.740238	0.286842	0.157046	1.43278	1.52909	0.210916	0.0484493	0.00515948	0.681349	0.584798	0.422038	0.592343	0.0141031	1.80307	1.51368	0.625496	0.718992	0.00415158	0.113366	0.615599	0.0572146	0.0708319	0.278524	0.0103861	0.129535	0.859988	0.00135434	0.583278	0.61583	0.0200917	0.156403	0.382201	0.865304	0.0125313	0.000147154	0.100173	0.9452	1.12632	0.0254338	0.361542	0.0293899	0.560734	0.030113	0.0653524	0.0368633	0.108234	0.158519	0.0949654	0.0299143	0.106233	0.788157	0.00176013	0.000316101	0.148173	0	0.15801	0.274536	0.0524623	0.124417	0.0233639	0.20178	0.20942	0.724827	0.066962	0.182267	0.0914533	0.0189996	1.69518	0.120208	0.300034	1.00161	0.416462	0.129356	0.0672422	0.322955	1.10135	0.0394986	0.822165	0.856008	0.0190525	0.479592	1.75875	0.0235155	0.597397	1.42389	0.0466804	0.877371	0.0104216	2.40169	1.66911	0.263758	0.290401	0.213319	0.23076	0.4762	0.78771	1.56301	0.220689	0.386439	0.689437	0.0481157	0.703374	0.0134534	0.783151	0.127617	0.0200512	0.165176	0.0673821	0.381576	0.00774487	0.367984	0.0120823	0.675016	2.97197	0.0564136	1.96352	1.09896	0.495171	0.924893	0.546878	0.147541	1.07213	0.801404	0.36522	0.762244	1.71269	0.567128	0.0597509	0.209021	0.136873	0.521833	0.416634	0.612407	0.129206	1.91666	0.397893	0.321553	0.646206	0.00806547	0.595098	0.22101	0.0477899	0.213878	0.0156307	0.0300872	0.372263	0.0965771	0.109323	0.583278	0.61583	0.0200917	0.156403	0.382201	0.865304	0.0125313	0.000147154	0.100173	1.76738	0.602311	0.274977	0.40254	0.00338802	0.131503	0.00157524	0.0278279	0.0109026	0.034953	0.19379	0.236005	0.00397692	0.00376399	0.541813	0.0413004	0.162201	0.024585	0.17211	0.00779991	0.257478	0.269087	0.147095	1.41986	0.758779	0.0351694	0.822904	0.000162216	1.7646	0.901304	0.824013	0.33096	0.394912	0.00932337	0.563421	2.29295	0.341803	1.12208	0.735279	0.423122	0.619255	0.294648	1.10571	0.172459	0.142141	0.00270477	0.570321	0.192413	0.00232022	0.267776	0.272372	0.245734	0.04946	0.000738639	0.781532	0.0846095	0.00383466	0.249048	0.213593	0.00440082	0.0772607	0.200764	0.790142	0.449888	0.108062	0.251711	0.000132766	0.709575	0.207607	0.637433	1.35562	0.70304	1.59363	0.863517	0.313317	0.00826973	0.79258	0.0192028	1.1077	0.662722	0.396955	0.00454852	0.0425781	0.552557	0.0924835	0.705	0.488919	0.00835277	1.69728	0.693724	1.10543	0.577279	0.511868	0.0701384	0.821578	0.209792	0.0800305	1.40888	0.610119	0.0818041	0.21125	1.40361	0.010412	1.13652	0.357791	0.0623304	2.74455	0.0774624	0.0598142	0.465843	0.000321899	0.527067	1.03873	0.00910646	1.66236	1.85405	0.547175	0.047654	0.0644003	0.0448426	2.15816	1.74797	0.15137	0.262071	0.339393	2.49718	0.369783	0.0389543	0.00129577	0.383019	1.52334	1.64758	1.8855	0.59927	0.0495495	0.250391	0.37414	0.963199	1.55991	0.205083	0.194748	0.0783608	0.274475	0.548695	3.03639	0.0168228	0.0419082	0.332565	0.571523	1.55242	1.03862	0.0372693	0.337715	0.132204	0.204475	0.178847	0.162853	0.0104896	0.167196	0.239769	0.394831	0.258895	0.340016	0.0536093	0.373067	0.0594973	0.796113	1.54719	0.558225	0.294633	2.23123	0.0735394	2.98973	0.456611	1.73409	0.434075	1.01887	0.07323	2.0913	0.0393733	0.486737	0.448196	0.610844	0.000294446	0.363209	0.237707	0.436396	1.16929	0.928055	0.000165177	0.120844	0.000668841	0.589403	0.72848	0.179445	0.0144121	0.0590959	1.38649	0.364709	0.210049	0.0483448	1.95848	1.06874	0.439497	1.40064	0.114353	0.360913	0.111816	0.28804	1.00566	0.875429	0.214905	0.206061	1.13105	0.290258	0.233748	2.41244	0.368298	0.612976	0.177019	0.500201	0.780128	0.147617	0.0223183	0.147816	0.287093	0.321386	0.359426	0.280814	0.285942	0.457748	0.302624	0.159888	0.00673048	0.0763954	0.0412165	0.508114	0.0056715	0.0910949	0.0133288	0.0257261	0.00426346	0.550846	0.00836146	0.443836	0.0478901	0.476569	0.407715	1.63402	0.931245	0.0360146	0.0416006	0.116865	0.29633	0.010874	0.268098	0.0128144	0.0579403	0.0842031	1.89919	0.214265	0.0024707	0.529511	0.111096	0.0259801	0.238984	0.0388363	0.181869	1.54084	0.111848	0.0265341	0.219135	9.73312e-06	0.102951	1.41358	0.00221025	0.0640209	0.483532	0.518378	0.0966099	0.0278453	0.514278	0.00445845	1.07398	0.059506	0.0904127	0.311102	0.0961411	0.229762	0.0167964	0.320368	0.0339117	0.81237	0.00535683	8.52522e-05	0.422743	0.0565964	0.0112641	0.0880806	1.80557	0.477189	0.457952	0.0179245	0.448625	0.454574	0.612645	0.185975	0.998211	0.849293	0.134981	0.636242	0.0624411	0.00818747	0.493613	0.0266691	0.235561	0.135805	0.0308797	0.173566	0.119281	0.00395051	0.250221	0.429977	0.0226345	0.195768	0.00643949	0.0475704	0.148473	0.603897	0.0427173	0.0230847	0.00904695	0.000346325	1.65884	0.0571001	0.171289	0.127685	0.177702	0.0448458	0.0906824	0.173588	0.0545586	0.413676	0.0868399	0.00390501	0.284916	0.0403567	0.171254	0.0856568	2.60092	0.331969	0.684334	0.742066	0.0958402	0.466476	0.00335945	0.0350395	0.0386235	0.362894	0.282554	0.000693121	0.0166342	0.0356452	0.0548998	0.00379159	0.0626049	0.00678602	0.241821	0.00251302	0.176549	0.35868	0.0129129	0.00123752	0.666202	0.638662	0.0107788	0.0283402	0.360026	0.000616084	0.191191	0.0596632	0.062746	0.00318696	0.190165	0.0156019	0.823343	0.638662	0.154918	0.191381	0.340041	0.0185949	0.0608918	0.0337381	0.0171209	0.0223538	0.72184	0.00319029	1.18513	0.256928	0.0548987	0.408306	0.14563	0.421255	1.37096	0.779832	0.228496	0.904314	0.586042	0.0481509	0.325659	0.532691	0.0643385	0.119823	0.989218	0.0968091	0.00030267	1.16574	0.214813	0.0705829	0.331663	0.914605	0.322205	0.0656445	0.0116118	0.211571	0.047809	0.396836	0.302778	0.113858	0.0900412	2.19925	0.371228	0.581801	1.17609	1.36435	0.00536792	0.383826	0.259345	0.431392	0.000278349	0.48248	0.0167505	0.0130731	0.0213577	0.481179	2.58921e-07	7.72642e-05	0.0986349	0.311593	0.00186138	0.290638	0.162307	0.000276978	0.000320637	0.333281	1.23399	0.00972398	0.0259663	0.195132	0.0303786	0.335535	0.329283	0.0308301	0.0888237	0.238403	4.58826e-06	0.419478	1.23399	0.00191236	0.290651	0.107413	0.0494942	0.0260023	0.041414	0.000140241	0.221464	0.514105	0.0364418	1.31786	0.134006	0.145597	0.0868315	0.079691	0.239144	1.1553	1.47382	0.176157	1.36464e-06	0.018841	0.218633	0.482492	0.480802	0.416068	0.0562393	0.232546	0.081247	0.198593	0.396772	0.0120422	0.224425	0.0475461	1.05539	0.276895	0.0735933	0.371675	0.384178	0.275997	0.0163449	0.364611	0.0927619	8.15168e-05	1.23511	0.0107105	0.40733	1.48728	0.871774	0.0361967	1.50833	0.000477108	0.14014	2.01584	0.00845204	0.368645	1.18442	0.0668649	0.163045	0.295902	0.121493	0.000765578	0.35817	1.18242	0.450835	2.74021	0.0303409	0.982246	1.38568	0.0973806	0.0394786	0.468917	0.0177592	0.0450471	0.149554	0.975183	0.763618	0.013924	0.0322488	0.0666065	0.48398	0.304471	0.694368	0.0287785	0.0860116	0.0490488	0.177105	0.0735573	0.000513883	1.9001	1.94635	0.251062	2.83771	2.78471	0.594015	0.816374	0.822853	1.88535e-06	0.438448	0.31587	0.0415808	0.0229723	0.650409	0.000484035	0.970418	0.00638424	0.0262599	0.434328	0.0523408	0.202471	0.509501	0.397369	0.227098	0.823438	0.527592	0.489633	0.237353	0.197123	0.0521368	0.575601	0.178353	0.0608462	0.333816	0.368713	0.00126849	0.485287	0.807927	0.398529	0.00149077	0.0212217	0.00802724	1.7172	0.120149	0.285891	0.00407213	0.00192843	0.344668	0.997937	0.362845	0.769033	0.217614	0.0061443	0.0758122	0.225873	0.369743	0.448218	0.0515801	0.190196	0.276534	0.666237	0.0664927	0.371842	0.535735	0.397205	0.0174151	0.0675216	0.0179251	0.017937	1.25609	0.0977784	0.1504	0.0680542	0.0628198	0.0763614	0.446692	0.106871	0.616529	0.572952	0.59145	0.051271	0.5002	1.14599	0.436716	0.136355	0.138585	1.3981	0.59418	0.0123838	0.269041	0.474253	0.000659465	0.949033	0.00399978	0.82777	0.104766	0.0996266	0.191653	0.441787	0.625149	0.0851286	1.07311	0.0849033	0.293383	0.566002	0.862114	0.222439	0.128561	0.649182	0.0303896	0.319029	0.0423366	0.447301	0.00240034	1.42636	0.207313	0.4577	0.372748	0.0447516	0.409388	0.249908	0.30658	0.462807	0.69551	0.954766	0.433321	1.13118	0.0212344	0.018816	1.53191	0.0052714	0.0505855	0.0645444	0.508748	0.24267	0.280692	1.34433	0.00648469	0.0229356	0.0168331	0.0177893	0.525466	0.943652	0.715664	0.113727	0.0205306	0.0158765	0.611891	0.18878	0.84855	0.221259	0.422925	0.0145732	0.161076	0.578348	0.0463253	0.0296043	0.178879	0.206374	0.471122	0.00266831	0.834687	0.586364	0.786344	0.236309	0.0160545	6.7971e-05	0.194015	1.10975	0.808929	0.851461	0.00317379	0.031017	0.122423	0.286356	0.152874	0.477515	0.0139109	1.01667	0.154211	0.197413	1.34451	0.124385	0.0433441	0.289977	0.48977	0.214883	0.0423108	0.378407	0.474253	0.000659465	0.949033	0.00399978	0.82777	0.104766	0.0996265	0.191653	0.441787	0.625149	0.0851286	1.07311	0.0849034	0.293383	0.566002	0.862114	0.222439	0.128561	1.59257	0.229176	1.17839	0.370572	1.78393	0.533183
SNP179	1	79.1042	0.189171	0.088336	0.085913	0.0855022	0.375606	0.715582	0.0559411	0.0204766	0.114109	1.15081	0.137196	0.00490396	1.31086	0.54832	0.120319	0.366703	0.26347	0.959295	0.88143	0.5628	0.136351	2.13939	0.37499	1.59534	0.399326	0.251389	0.847278	0.237506	0.0682749	0.68471	1.69595	2.11374	0.11072	0.118885	0.0127716	1.85284	0.453687	0.729641	1.17853	0.193004	0.414263	0.384906	0.0151989	0.956885	0.0608832	0.00463334	1.00876	0.147405	6.61654e-05	0.390443	0.861379	0.00179894	0.089717	0.0012173	0.399653	3.13287	0.115542	1.27856	0.647239	0.274834	0.785954	0.209515	0.136379	0.546494	0.0397069	0.0801194	1.45235	1.4609	0.251344	0.0166294	0.00021881	0.609024	0.513716	0.241091	0.273895	0.0049799	1.68026	1.42857	0.384322	0.938909	0.0765843	0.0859372	0.511402	0.011908	0.157708	0.226062	0.00661494	0.00784188	0.647783	0.0591788	0.292577	0.474664	1.35192e-06	0.223946	0.439396	0.863399	0.00115383	0.0107659	0.0218886	0.968516	1.36944	0.0187021	0.2522	0.00189218	0.682161	0.00272378	0.0520569	0.00179056	0.061487	0.29378	0.318468	0.00392561	0.00155349	0.573257	0.000304336	0.0111979	0.0312048	0	0.0387866	0.180615	0.01171	0.0692581	0.031827	0.244297	0.346046	0.621962	0.12388	0.144294	0.0244816	0.048555	1.12444	0.143818	0.32141	0.975924	0.610291	0.397062	0.0319077	0.239752	1.11975	0.108491	0.956206	0.722424	0.0169989	0.869835	2.0143	0.0337575	0.455555	1.22388	0.00187421	0.665811	0.0204402	2.10956	2.03523	0.288789	0.255489	0.255342	0.372935	0.359419	0.638809	0.680404	0.0100493	0.339651	0.751077	0.0474512	1.00782	0.175546	0.797916	0.138797	0.00572493	0.012184	0.145509	0.220447	0.00495336	0.241501	0.000824674	0.399653	3.13287	0.115542	1.27856	0.647239	0.274834	0.785954	0.209515	0.136379	0.569668	0.486372	0.175681	0.59167	1.72453	0.522376	0.0588209	0.300299	0.126012	0.59228	0.213878	0.60104	0.0685581	1.70778	0.375237	0.282967	0.930739	0.00166588	0.519841	0.185732	6.6575e-05	0.0381667	0.00578289	0.00391884	0.19085	0.033941	0.128221	0.292577	0.474664	1.35192e-06	0.223946	0.439396	0.863399	0.00115382	0.0107659	0.0218886	1.87431	0.891937	0.290469	0.286092	0.0223897	0.231929	0.054641	0.0322098	0.0803515	0.0174005	0.350292	0.486532	0.117075	0.0334195	0.570295	0.0423215	0.0974754	1.01496e-06	0.100074	0.0171505	0.28398	0.299026	0.165906	0.900049	0.965757	0.00378565	0.586619	0.00155453	0.764993	0.7795	0.789938	0.374473	0.485155	0.0231408	0.306502	1.61473	0.418531	0.632466	0.415491	0.172823	0.607927	0.1599	1.13129	0.111657	0.052261	0.0498758	0.272531	0.281611	0.00336696	0.243361	0.324529	0.220842	0.0187408	0.00372456	0.898534	0.140588	0.0205026	0.218323	0.160115	0.000276661	0.0606725	0.221607	0.624245	0.750504	0.154579	0.116018	0.00152805	0.591161	0.229469	0.489459	1.65088	0.919617	1.20337	0.814828	0.253477	0.00253722	0.729953	0.0106367	1.01473	0.54906	0.616358	0.0109798	0.0288714	0.324046	0.0533757	0.556098	0.621802	0.0831486	2.29636	0.993349	0.708389	0.55544	0.312973	0.0707057	0.76968	0.265355	0.0945179	1.46016	0.780009	0.0341359	0.175175	0.999346	0.000956415	0.786558	0.255243	0.145072	2.48513	0.104922	0.0695899	0.440246	8.60866e-05	0.800566	0.808376	9.32352e-06	1.062	2.11887	0.626536	0.00924868	0.0789929	0.0912719	2.42401	1.83073	0.0474586	0.293542	0.315226	2.43062	0.245711	0.00183529	0.000129897	0.443692	0.791335	1.23891	1.80939	0.431352	0.109348	0.116978	0.156683	1.3022	1.73429	0.0401277	0.0726838	0.0619328	0.0906995	0.240049	2.61544	0.00149529	0.026003	0.195798	0.246882	1.53159	0.602576	0.00573825	0.390093	0.314537	0.0551891	0.0646922	0.25925	0.165737	0.112709	0.392433	0.151464	0.0719786	0.551799	0.0817606	0.343079	0.0399152	0.491767	1.83059	0.766099	0.14069	2.04766	0.0433649	2.04812	0.37366	1.73974	0.150975	0.554721	0.0383838	1.52428	0.00834318	0.352749	0.139326	0.343943	0.00153428	0.293402	0.0329319	0.236785	1.20179	0.713358	0.00330081	0.14243	6.16506e-07	0.657097	0.556986	0.0310058	0.0295959	0.0117855	1.15964	0.289302	0.245994	0.113881	2.10426	1.13628	0.288624	1.40621	0.120684	0.472774	0.182945	0.256558	1.06906	0.94327	0.105438	0.0781229	0.620662	0.171028	0.256135	1.63268	0.383951	0.8999	0.000114179	0.412132	0.790341	0.0176948	0.0360898	0.184997	0.461005	0.266432	0.429124	0.263281	0.0983671	0.19415	0.26951	0.0808049	0.0139262	0.116305	6.92038e-06	0.261276	0.00815897	0.00306046	0.00330863	0.0173385	0.0105348	0.395542	0.000351108	0.789944	0.0546056	0.463451	0.254237	1.7135	0.687764	0.0766825	0.0402528	0.118711	0.149532	0.0166792	0.0455402	0.0176547	0.0995538	0.0556821	1.85853	0.247963	0.0104659	0.674941	0.25993	0.0596984	0.170138	0.161092	0.151074	1.26319	0.297519	0.0769195	0.172386	0.00101584	0.0254907	1.48213	0.00448236	0.125864	0.53985	0.452472	0.0376765	0.0798926	0.649148	0.0682187	0.741314	0.135755	0.058936	0.634961	0.0552872	0.151765	0.0512883	0.433669	0.00914919	0.646587	0.000184242	0.000160176	0.634254	0.0303646	0.00650154	0.0465966	1.37253	0.393857	0.241269	0.0636756	0.483636	0.460483	0.62586	0.0177601	1.06835	1.04158	0.292195	0.71941	0.00100265	0.114287	0.954974	0.0816932	0.288907	0.116268	0.000644049	0.36254	0.0855526	4.17192e-05	0.385258	0.586393	0.028009	0.126455	0.00724532	0.145155	0.146188	0.960991	0.0611775	0.161246	8.28024e-07	0.000529146	1.40395	0.0773257	0.110258	0.5787	0.255586	0.19777	0.16474	0.144423	0.0577188	0.656026	0.173648	0.0774141	0.285464	0.019073	0.147425	0.031269	2.1832	0.474996	0.640341	0.442073	0.00926002	0.390864	0.00290683	0.24851	0.00536731	0.315137	0.14951	0.0481459	0.102855	1.12695e-06	0.11351	0.0172195	0.106547	0.0366342	0.0476729	0.000145338	0.348767	0.358915	0.00578647	0.0350313	0.374893	0.296438	0.0675483	0.135051	0.210166	0.0840608	0.238691	0.147071	0.13972	0.0430008	0.0490939	0.042118	0.470125	0.296438	0.146133	0.110957	0.192287	0.0299551	0.165636	0.0663052	0.0298181	6.55866e-06	0.452391	0.00174688	0.615682	0.0522818	0.0187107	0.368417	0.259417	0.350106	1.03602	0.575061	0.744867	0.772439	1.0745	0.010779	0.451167	0.550258	0.139209	0.0860101	1.08858	0.128001	0.0178075	1.33358	0.171847	0.0122592	0.812245	1.12181	0.318011	0.0288341	0.214394	0.370581	0.0615857	0.61461	0.106393	0.0595335	0.140464	2.3081	0.581664	0.424173	0.971684	0.921872	0.0513152	0.340573	0.0394342	0.54179	9.17597e-06	0.224211	4.26759e-05	0.00520306	0.0071459	0.484572	0.0220479	1.0895e-06	0.175374	0.0702071	0.00625548	0.378363	0.153419	0.00168277	0.00682528	0.196277	0.627584	0.0193468	0.142056	0.255098	0.0113166	0.215255	0.461728	0.0586983	0.141909	0.0946227	0.0101997	0.272463	0.627584	0.00947651	0.190743	0.202235	0.0121861	0.0230885	0.120478	0.0344747	0.250756	0.339715	0.0178847	0.697785	0.00615959	0.239816	0.0692126	0.158425	0.216839	1.31542	1.25127	0.00960459	0.00184358	0.0934113	0.19902	0.784081	0.512865	0.622033	0.0294744	0.233797	0.0769175	0.405247	0.392239	0.000816694	0.0189207	0.00416095	1.5119	0.217585	0.0107044	0.583871	0.406119	0.25777	0.00177884	0.104196	0.0660417	0.00625151	1.07236	0.0319078	0.415621	1.56906	0.558917	0.107967	1.51435	0.0832142	0.0200752	2.25578	0.0185459	0.611487	1.19969	0.00489792	0.526112	0.325614	0.00323228	0.0868449	0.384739	1.46381	0.569519	2.24	0.0435805	0.902798	1.24839	0.00335252	0.189033	0.624914	0.00071732	0.125192	0.0976224	1.2701	0.900457	0.0104248	0.18174	0.219717	0.294109	0.257282	0.525589	0.0212768	0.0314272	0.0305237	0.134537	0.0192312	0.0979913	1.62213	1.68226	0.175386	2.7674	2.64563	0.62967	0.78091	0.729463	0.00333478	0.370498	0.340407	0.041097	0.000729712	0.380707	0.000246345	0.925048	0.0091835	0.0578378	0.523668	0.0854296	0.502547	0.884857	0.577529	0.372105	0.509823	0.444072	0.423637	0.319234	0.0694428	0.0619025	0.656963	0.0966976	0.0215508	0.135402	0.265977	0.0118461	0.614877	0.723397	0.440659	0.0157364	0.0367228	0.00812268	1.86514	0.24779	0.50229	0.0113667	0.00049516	0.237428	0.678184	0.299817	0.658213	0.350506	0.00429161	0.0274947	0.526447	0.679049	0.158171	0.00486168	0.0444867	0.239157	0.609876	0.0149064	0.121429	0.591601	0.38254	0.0457337	0.0724106	0.0467234	0.021919	1.38222	0.138478	0.258113	0.0914868	0.0705982	0.0299526	0.450382	0.0920458	0.483019	0.845192	0.52206	0.0613938	0.68879	1.52866	0.313307	0.0123907	0.0359922	1.18277	0.583725	0.00132425	0.102245	0.464967	0.00836362	1.27999	0.00356832	0.613157	0.152977	0.35268	0.0286224	0.28728	0.7145	0.100871	1.24952	0.0970374	0.270486	0.626016	1.15334	0.0657312	0.0858495	0.577841	0.0482175	0.282811	0.0995557	0.205155	0.00706975	1.24679	0.174889	0.503934	0.33234	0.0488677	0.591302	0.513684	0.441938	0.768985	0.419941	0.765889	0.254574	1.0651	0.00116015	0.0464019	1.33123	6.96239e-06	0.10918	0.0198585	0.379722	0.0761673	0.320106	1.20982	0.00184902	0.0210229	0.00404991	0.0524647	0.678197	1.06247	1.0795	0.0388075	0.0090561	0.0891578	0.21025	0.248276	0.669589	0.394899	0.544211	0.0065115	0.00679765	0.960916	0.206892	0.137269	0.0365411	0.0320888	0.4738	0.00151597	0.504595	0.666839	0.804726	0.248209	0.0237533	0.00228397	0.200304	1.21949	0.91665	1.10106	0.0108706	0.0335743	0.157977	0.0779316	0.172065	0.401095	0.0326835	1.23296	0.163522	0.450208	1.74411	0.191442	0.107011	0.0784591	0.316706	0.165795	0.0380334	0.269667	0.464967	0.00836362	1.27999	0.00356832	0.613157	0.152977	0.35268	0.0286224	0.28728	0.7145	0.100871	1.24952	0.0970374	0.270486	0.626016	1.15334	0.0657311	0.0858495	1.73462	0.232792	1.2506	0.428213	2.04063	0.73782
SNP180	1	79.1042	0.189171	0.088336	0.085913	0.0855022	0.375606	0.715582	0.0559411	0.0204766	0.114109	1.15081	0.137196	0.00490396	1.31086	0.54832	0.120319	0.366703	0.26347	0.959295	0.88143	0.5628	0.136351	2.13939	0.37499	1.59534	0.399326	0.251389	0.847278	0.237506	0.0682749	0.68471	1.69595	2.11374	0.11072	0.118885	0.0127716	1.85284	0.453687	0.729641	1.17853	0.193004	0.414263	0.384906	0.0151989	0.956885	0.0608832	0.00463334	1.00876	0.147405	6.61652e-05	0.390443	0.861379	0.00179894	0.089717	0.0012173	0.399653	3.13287	0.115542	1.27856	0.647239	0.274834	0.785954	0.209515	0.136379	0.546494	0.0397069	0.0801194	1.45235	1.4609	0.251344	0.0166294	0.00021881	0.609024	0.513716	0.241091	0.273895	0.0049799	1.68026	1.42857	0.384322	0.938909	0.0765843	0.0859372	0.511402	0.011908	0.157708	0.226062	0.00661495	0.00784188	0.647783	0.0591788	0.292577	0.474664	1.35194e-06	0.223946	0.439396	0.863399	0.00115382	0.0107659	0.0218886	0.968516	1.36944	0.0187021	0.2522	0.00189217	0.682161	0.00272378	0.0520569	0.00179055	0.061487	0.29378	0.318468	0.00392561	0.00155349	0.573257	0.000304336	0.0111979	0.0312048	0	0.0387866	0.180615	0.01171	0.0692581	0.031827	0.244297	0.346046	0.621962	0.12388	0.144294	0.0244816	0.048555	1.12444	0.143818	0.32141	0.975924	0.610291	0.397062	0.0319077	0.239752	1.11975	0.108491	0.956206	0.722424	0.0169989	0.869835	2.0143	0.0337575	0.455555	1.22388	0.00187421	0.665811	0.0204402	2.10956	2.03523	0.288789	0.255489	0.255342	0.372935	0.359419	0.638809	0.680404	0.0100493	0.339651	0.751077	0.0474512	1.00782	0.175546	0.797916	0.138797	0.00572493	0.012184	0.145509	0.220447	0.00495336	0.241501	0.000824673	0.399653	3.13287	0.115542	1.27856	0.647239	0.274834	0.785954	0.209515	0.136379	0.569668	0.486372	0.175681	0.59167	1.72453	0.522376	0.0588209	0.300299	0.126012	0.59228	0.213878	0.60104	0.0685581	1.70778	0.375237	0.282967	0.930739	0.00166588	0.519841	0.185732	6.65752e-05	0.0381667	0.00578289	0.00391885	0.19085	0.033941	0.128221	0.292577	0.474664	1.35193e-06	0.223946	0.439396	0.863399	0.00115382	0.0107659	0.0218886	1.87431	0.891937	0.290469	0.286092	0.0223897	0.231929	0.054641	0.0322098	0.0803515	0.0174005	0.350292	0.486532	0.117075	0.0334195	0.570295	0.0423215	0.0974754	1.01494e-06	0.100074	0.0171505	0.28398	0.299026	0.165906	0.900049	0.965757	0.00378565	0.586619	0.00155453	0.764993	0.7795	0.789938	0.374473	0.485155	0.0231408	0.306502	1.61473	0.418531	0.632466	0.415491	0.172823	0.607927	0.1599	1.13129	0.111657	0.052261	0.0498758	0.272531	0.281611	0.00336696	0.243361	0.324529	0.220842	0.0187408	0.00372456	0.898534	0.140588	0.0205026	0.218323	0.160115	0.000276661	0.0606725	0.221607	0.624245	0.750505	0.154579	0.116018	0.00152805	0.591161	0.229469	0.489459	1.65088	0.919617	1.20337	0.814828	0.253477	0.00253722	0.729953	0.0106367	1.01473	0.54906	0.616358	0.0109798	0.0288714	0.324046	0.0533757	0.556098	0.621802	0.0831486	2.29636	0.993349	0.708389	0.55544	0.312973	0.0707057	0.76968	0.265355	0.0945179	1.46016	0.780009	0.0341359	0.175175	0.999346	0.000956416	0.786558	0.255243	0.145072	2.48513	0.104922	0.0695899	0.440246	8.60866e-05	0.800566	0.808376	9.32349e-06	1.062	2.11887	0.626536	0.00924868	0.0789929	0.0912719	2.42401	1.83073	0.0474586	0.293542	0.315226	2.43062	0.245711	0.00183529	0.000129897	0.443692	0.791335	1.23891	1.80939	0.431352	0.109348	0.116978	0.156683	1.3022	1.73429	0.0401277	0.0726838	0.0619328	0.0906995	0.240049	2.61544	0.00149529	0.026003	0.195798	0.246882	1.53159	0.602576	0.00573824	0.390093	0.314537	0.0551891	0.0646922	0.25925	0.165737	0.112709	0.392433	0.151464	0.0719786	0.551799	0.0817606	0.343079	0.0399152	0.491767	1.83059	0.766099	0.14069	2.04766	0.0433649	2.04812	0.37366	1.73974	0.150974	0.554721	0.0383838	1.52428	0.00834318	0.352749	0.139326	0.343943	0.00153428	0.293402	0.0329319	0.236785	1.20179	0.713358	0.00330081	0.14243	6.16508e-07	0.657097	0.556986	0.0310058	0.0295959	0.0117855	1.15964	0.289302	0.245994	0.113881	2.10426	1.13628	0.288624	1.40621	0.120684	0.472774	0.182945	0.256558	1.06906	0.94327	0.105438	0.0781229	0.620662	0.171028	0.256135	1.63268	0.383951	0.8999	0.000114179	0.412132	0.790341	0.0176948	0.0360898	0.184997	0.461005	0.266432	0.429124	0.263281	0.0983671	0.19415	0.26951	0.0808049	0.0139262	0.116305	6.92032e-06	0.261276	0.00815897	0.00306046	0.00330863	0.0173385	0.0105348	0.395542	0.000351108	0.789944	0.0546056	0.463451	0.254237	1.7135	0.687764	0.0766825	0.0402528	0.118711	0.149532	0.0166792	0.0455402	0.0176547	0.0995538	0.0556821	1.85853	0.247963	0.0104659	0.674941	0.25993	0.0596984	0.170138	0.161092	0.151074	1.26319	0.297519	0.0769195	0.172386	0.00101584	0.0254907	1.48213	0.00448236	0.125864	0.53985	0.452472	0.0376765	0.0798926	0.649148	0.0682187	0.741314	0.135755	0.058936	0.634961	0.0552872	0.151765	0.0512883	0.433669	0.00914919	0.646587	0.000184242	0.000160176	0.634254	0.0303646	0.00650154	0.0465966	1.37253	0.393857	0.241269	0.0636756	0.483636	0.460483	0.62586	0.0177601	1.06835	1.04158	0.292195	0.71941	0.00100265	0.114287	0.954974	0.0816932	0.288907	0.116268	0.000644048	0.36254	0.0855526	4.17192e-05	0.385258	0.586393	0.028009	0.126455	0.00724532	0.145155	0.146188	0.960991	0.0611775	0.161246	8.28033e-07	0.000529146	1.40395	0.0773257	0.110258	0.5787	0.255586	0.19777	0.16474	0.144423	0.0577188	0.656026	0.173648	0.0774141	0.285464	0.019073	0.147425	0.031269	2.1832	0.474996	0.640341	0.442073	0.00926001	0.390864	0.00290683	0.24851	0.00536731	0.315137	0.14951	0.0481459	0.102855	1.12697e-06	0.11351	0.0172195	0.106547	0.0366342	0.0476729	0.000145338	0.348767	0.358915	0.00578647	0.0350313	0.374893	0.296438	0.0675483	0.135051	0.210166	0.0840608	0.238691	0.147071	0.13972	0.0430008	0.0490939	0.042118	0.470125	0.296438	0.146133	0.110957	0.192287	0.0299551	0.165636	0.0663052	0.0298181	6.5587e-06	0.452391	0.00174688	0.615682	0.0522818	0.0187107	0.368417	0.259417	0.350106	1.03602	0.575061	0.744867	0.772439	1.0745	0.010779	0.451167	0.550258	0.139209	0.0860101	1.08858	0.128001	0.0178075	1.33358	0.171847	0.0122592	0.812245	1.12181	0.318011	0.0288341	0.214394	0.370581	0.0615857	0.61461	0.106393	0.0595335	0.140464	2.3081	0.581664	0.424173	0.971684	0.921872	0.0513152	0.340573	0.0394342	0.54179	9.17596e-06	0.224211	4.26758e-05	0.00520306	0.0071459	0.484572	0.0220479	1.0895e-06	0.175374	0.0702071	0.00625548	0.378363	0.153419	0.00168277	0.00682528	0.196277	0.627584	0.0193468	0.142056	0.255098	0.0113166	0.215255	0.461728	0.0586983	0.141909	0.0946227	0.0101997	0.272463	0.627584	0.00947651	0.190743	0.202235	0.0121861	0.0230885	0.120478	0.0344747	0.250756	0.339715	0.0178847	0.697785	0.00615959	0.239816	0.0692126	0.158425	0.216839	1.31542	1.25127	0.00960459	0.00184358	0.0934113	0.19902	0.784081	0.512865	0.622033	0.0294744	0.233797	0.0769175	0.405247	0.392239	0.000816694	0.0189207	0.00416095	1.5119	0.217585	0.0107044	0.583871	0.406119	0.25777	0.00177884	0.104196	0.0660417	0.00625151	1.07236	0.0319078	0.415621	1.56906	0.558917	0.107967	1.51435	0.0832142	0.0200752	2.25578	0.0185459	0.611487	1.19969	0.00489792	0.526112	0.325614	0.00323228	0.0868449	0.384739	1.46381	0.569519	2.24	0.0435805	0.902798	1.24839	0.00335252	0.189033	0.624914	0.00071732	0.125192	0.0976224	1.2701	0.900457	0.0104248	0.181741	0.219717	0.294109	0.257282	0.525589	0.0212768	0.0314272	0.0305237	0.134537	0.0192312	0.0979913	1.62213	1.68226	0.175386	2.7674	2.64563	0.62967	0.78091	0.729463	0.00333478	0.370498	0.340407	0.041097	0.000729712	0.380707	0.000246345	0.925048	0.0091835	0.0578378	0.523668	0.0854296	0.502547	0.884857	0.577529	0.372105	0.509823	0.444071	0.423637	0.319234	0.0694428	0.0619025	0.656963	0.0966976	0.0215508	0.135402	0.265977	0.0118461	0.614877	0.723397	0.440659	0.0157364	0.0367228	0.00812268	1.86514	0.24779	0.50229	0.0113667	0.00049516	0.237428	0.678184	0.299817	0.658213	0.350506	0.00429161	0.0274947	0.526447	0.679049	0.158171	0.00486168	0.0444867	0.239157	0.609876	0.0149064	0.121429	0.591601	0.38254	0.0457337	0.0724106	0.0467234	0.021919	1.38222	0.138478	0.258113	0.0914868	0.0705982	0.0299526	0.450382	0.0920458	0.483019	0.845192	0.52206	0.0613938	0.68879	1.52866	0.313307	0.0123907	0.0359922	1.18277	0.583725	0.00132425	0.102245	0.464967	0.00836362	1.27999	0.00356832	0.613157	0.152977	0.35268	0.0286224	0.28728	0.7145	0.100871	1.24952	0.0970374	0.270486	0.626016	1.15334	0.0657312	0.0858495	0.577841	0.0482175	0.282811	0.0995557	0.205155	0.00706976	1.24679	0.174889	0.503934	0.33234	0.0488677	0.591302	0.513684	0.441938	0.768985	0.419941	0.765889	0.254574	1.0651	0.00116015	0.0464019	1.33123	6.96241e-06	0.10918	0.0198585	0.379722	0.0761672	0.320106	1.20982	0.00184902	0.0210229	0.00404991	0.0524647	0.678197	1.06247	1.0795	0.0388075	0.0090561	0.0891578	0.21025	0.248276	0.669589	0.394899	0.544212	0.0065115	0.00679765	0.960916	0.206892	0.137269	0.0365411	0.0320888	0.4738	0.00151597	0.504595	0.666839	0.804726	0.248209	0.0237533	0.00228397	0.200304	1.21949	0.91665	1.10106	0.0108706	0.0335743	0.157977	0.0779316	0.172065	0.401095	0.0326835	1.23296	0.163522	0.450208	1.74411	0.191442	0.107011	0.0784591	0.316706	0.165795	0.0380334	0.269667	0.464967	0.00836362	1.27999	0.00356832	0.613157	0.152977	0.35268	0.0286224	0.28728	0.7145	0.100871	1.24952	0.0970374	0.270486	0.626016	1.15334	0.0657311	0.0858495	1.73462	0.232792	1.2506	0.428213	2.04063	0.73782
SNP181	1	80.1083	0.352042	0.110259	0.0523825	5.03168e-06	0.368548	0.50609	0.129604	0.00478618	0.0562571	1.56336	0.122317	0.0921527	1.7227	0.418169	0.0203042	0.226106	0.262676	0.787855	1.37765	0.562156	0.0790354	2.71503	0.250481	1.48198	0.249531	0.588844	1.08224	0.00604992	0.180861	0.240727	1.6751	2.2326	0.266285	0.113851	6.90592e-05	1.73303	0.553107	0.296866	1.23308	0.287114	0.37684	0.448467	0.0713906	1.0288	0.0844416	0.0445207	0.750961	0.301176	0.00761459	0.37815	0.849008	0.00275117	0.117892	0.00227747	0.196352	3.56969	0.0728095	1.08329	0.775882	0.387295	0.864885	0.237599	0.19324	0.453715	0.105178	0.0332575	1.55893	1.54293	0.408842	0.00518176	0.0141848	0.662706	0.570665	0.16989	0.331655	0.0350369	1.55949	1.56074	0.535785	1.10748	0.0744645	0.0971388	0.572223	0.0613514	0.0654721	0.170016	0.000956408	0.0106252	0.689139	0.0376464	0.288069	0.410625	0.00246814	0.249336	0.511661	1.14414	0.0137685	0.00338651	0.0975154	1.30833	1.26282	0.0135097	0.149689	0.0570416	0.832258	0.0148343	0.10671	6.53126e-05	0.0186606	0.432979	0.373823	0.00598633	0.00941009	0.415332	0.000384249	0.000196299	0.0583143	0	0.0616462	0.410458	0.000990705	0.0946809	0.0942858	0.215372	0.568058	0.321551	0.0658424	0.0864163	0.0107374	0.0671874	1.02121	0.123537	0.657226	1.03862	0.465727	0.824281	0.00829182	0.237268	0.801942	0.0508385	1.19887	0.740638	0.115111	0.863983	1.96296	0.00396869	0.474676	1.39442	0.000667827	0.207362	0.0137657	2.0035	2.39967	0.479349	0.29969	0.44512	0.168946	0.355806	0.246344	0.811602	0.0229461	0.330895	0.847011	0.131229	1.11486	0.18619	0.722159	0.0833711	0.0120204	0.0284266	0.0856612	0.263918	0.0227673	0.206704	0.00504497	0.196352	3.56969	0.0728095	1.08329	0.775882	0.387295	0.864885	0.237599	0.19324	0.690709	0.416939	0.127083	0.543428	1.92929	0.504985	0.0920807	0.426738	0.0699127	0.693337	0.151682	0.67932	0.129892	1.61886	0.569373	0.367075	1.1254	0.00487131	0.60765	0.230163	0.0231098	0.0647577	0.00798618	0.000919177	0.248271	0.0393003	0.0927964	0.288069	0.410625	0.00246814	0.249336	0.511661	1.14414	0.0137685	0.00338652	0.0975154	1.77821	1.36995	0.48781	0.32673	0.135038	0.0858128	0.0294356	0.0843748	0.0881578	3.83828e-08	0.511733	0.546486	0.0669534	0.0239012	0.438547	0.0116273	0.105807	2.47434e-06	0.130756	0.073701	0.234664	0.632809	0.141676	0.828344	1.32926	0.00512683	0.200718	0.000419223	0.916703	0.38187	0.732089	0.356405	0.386336	0.00736033	0.140982	1.4049	0.330808	0.69344	0.356334	0.137264	0.714914	0.124542	1.118	0.162423	0.0443599	0.0539756	0.284402	0.298905	0.000716292	0.480771	0.310268	0.156598	0.036459	0.000700865	0.62044	0.187772	0.0642524	0.105602	0.0597661	0.00198384	0.0335499	0.227404	0.7464	0.902252	0.272945	0.0529274	0.0233951	0.950156	0.180945	0.264648	2.27744	0.713693	1.17204	0.560688	0.215477	0.0130045	1.17701	0.00191953	0.650224	0.8046	0.643541	0.0670611	0.00384635	0.390464	0.256162	0.992648	0.606466	0.14903	2.91226	0.812496	0.621401	0.338294	0.565425	0.184309	1.08075	0.26576	0.00840882	1.93382	0.672715	0.0047343	0.0976856	1.63477	0.000385875	0.522833	0.432771	0.229426	1.72621	0.208254	0.155481	0.510966	0.00397297	0.635239	0.266543	0.00940321	0.633859	2.52985	0.790855	0.016854	0.0873116	0.0185831	2.38782	1.99498	0.0594549	0.304128	0.463589	2.46351	0.194193	0.00676211	0.00358221	0.634704	0.940507	0.614323	1.92065	0.587008	0.151522	0.186105	0.218804	1.31426	1.38391	0.0423157	0.0399924	0.0743752	0.0682948	0.191779	2.68291	0.00199565	0.00148907	0.433486	0.495341	1.21364	0.49142	0.0372093	0.414514	0.377283	0.0348846	0.0885851	0.199971	0.0986806	0.112504	0.201496	0.109767	0.0997271	0.626366	0.0807806	0.36619	0.0151236	0.326143	2.4655	0.623138	0.207182	2.17938	0.0325684	1.7279	0.536995	1.72526	0.153103	0.543378	0.096141	1.52318	0.0331733	0.323716	0.0914561	0.348354	0.0135401	0.245272	0.0778147	0.218831	1.12532	0.677355	0.0776699	0.0890168	0.0044297	0.796516	0.844607	0.0311164	0.0515025	0.0922576	1.42217	0.197983	0.157649	0.148192	1.9075	1.28902	0.166794	1.25217	0.255124	0.555602	0.155859	0.351159	1.00631	0.754801	0.178805	0.0259639	0.901836	0.296132	0.238486	2.03901	0.334421	0.978226	0.0282846	0.583307	0.777132	0.0559594	0.00182035	0.206416	0.35731	0.18859	0.536362	0.157152	0.172646	0.184545	0.131228	0.0740522	0.0351796	0.128288	0.00128959	0.340127	0.00173206	0.00971334	0.00167849	0.0303065	0.0334939	0.520965	0.00281248	0.791569	0.120254	0.57066	0.270197	1.92341	0.845647	0.166802	0.012183	0.168158	0.131873	0.039258	0.0787083	0.145823	0.0741778	0.0884157	1.21847	0.194372	0.000891379	0.646031	0.147419	0.255258	0.258687	0.181694	0.0331162	1.59658	0.329967	0.0471154	0.227309	0.000607893	0.00030608	1.36359	0.0024366	0.221979	0.357304	0.637649	0.140407	0.402665	0.680117	0.0908006	0.900516	0.280483	0.0827628	0.798701	0.00603582	0.128078	0.310523	0.477777	0.00312997	0.78221	0.0239958	0.00490042	0.835817	0.00131124	0.00830325	0.0224366	1.0016	0.301891	0.0784914	0.0280259	0.325375	0.225807	0.637542	0.00170187	0.954361	0.890351	0.058245	0.532957	0.00572205	0.0986268	1.11575	0.070363	0.189483	0.0191777	0.0157034	0.304893	0.236038	0.00954584	0.430723	0.355521	0.0729039	0.0102611	0.00537551	0.127738	0.0623018	0.904362	0.0551033	0.0377594	0.00174527	0.00664936	1.5793	0.0259802	0.0769967	0.276118	0.324443	0.200981	0.0431187	0.0503077	0.0414626	0.570694	0.104579	0.0905403	0.147833	0.0606599	0.276896	0.0705706	2.20545	0.725119	0.860636	0.735713	0.00949478	0.642957	0.022538	0.299911	0.047204	0.396773	0.351262	0.0176415	2.98524e-05	0.00132507	0.146483	6.87516e-05	0.0636426	0.114358	0.0960006	0.00502607	0.053328	0.270231	0.0435548	0.00870978	0.227735	0.451672	0.0471924	0.227474	0.407495	0.000510744	0.364752	0.108628	0.15598	0.00501198	0.128223	0.0629272	0.29943	0.451672	0.164462	0.148899	0.391177	0.0645421	0.253062	0.0829832	0.0980646	0.00936679	0.431118	0.0427495	0.498772	0.0953157	0.0125591	0.44748	0.346739	0.457984	1.20669	0.574811	0.543281	0.433034	0.678999	0.00486104	0.508236	0.361718	0.00766265	0.0305085	1.25167	0.0605692	0.00220532	1.31194	0.244694	0.0256847	0.667944	1.02616	0.5239	0.0367336	0.130072	0.359171	0.163518	0.675006	0.180294	0.0783117	0.109253	2.71584	0.927984	0.634393	1.42181	0.960798	0.0690632	0.550356	0.089758	0.337812	0.00745957	0.329521	0.000941964	0.0527691	0.00405881	0.638378	0.000281782	0.0126925	0.267448	0.176313	0.0102536	0.0967675	0.0705369	0.0202627	2.36413e-05	0.110314	0.616974	0.0233624	0.192857	0.211264	0.0338726	0.35389	0.451192	0.151134	0.023858	0.220508	0.0169709	0.192442	0.616974	0.039974	0.335081	0.17496	0.00392841	0.0278504	0.179826	0.0673558	0.123187	0.30487	0.000324071	0.667928	0.0151739	0.189057	0.1761	0.239996	0.310695	1.5941	1.00745	0.0555867	0.0212972	0.00350933	0.0915886	0.672927	0.378391	0.302068	0.0126377	0.504533	0.00581303	0.203235	0.50807	0.0481329	0.0298977	0.0275495	1.23409	0.105309	0.00157476	0.434808	0.299348	0.0940697	0.00667568	0.0716267	0.0537674	0.00106141	1.04729	0.00372489	0.288632	1.92869	0.505537	0.201541	1.95341	0.0562024	0.0615701	2.4876	0.00644307	0.586992	1.68867	0.000854556	0.685584	0.536336	0.000112531	0.0839379	0.48119	1.12663	0.389259	2.46157	0.0808308	1.13278	1.25645	0.0139995	0.244705	0.737158	0.00148364	0.152701	0.0601441	0.895146	0.615773	0.0343479	0.135204	0.237818	0.269371	0.316229	0.591122	0.00671322	0.00917921	0.0130353	0.0815431	0.031346	0.10356	1.51845	1.55642	0.172016	3.00926	2.83915	0.664493	0.822858	0.70732	0.0304613	0.359746	0.427692	0.0625866	0.00326165	0.30503	0.00378119	1.15287	0.0135993	0.0624397	0.538532	0.0676401	0.460561	1.00017	0.64924	0.435499	0.682827	0.694932	0.602727	0.255187	0.222497	0.046903	0.343933	0.131708	0.0281064	0.171013	0.413563	0.00630672	0.785028	0.714389	0.398289	0.00357088	0.00999492	0.00492463	2.1765	0.164369	0.412387	0.00687087	0.000545811	0.497039	0.783609	0.402841	0.746421	0.446139	0.00133627	0.0184975	0.559972	0.65015	0.237276	0.000376363	0.104584	0.364336	0.425277	0.00836464	0.0278449	0.704846	0.526893	0.0156421	0.0465984	0.0210488	0.0312038	1.54643	0.152902	0.241327	0.0855201	0.0567959	0.0846303	0.546303	0.148596	0.593133	0.841209	0.483204	0.00257979	0.619156	1.65083	0.416508	0.06387	0.0485119	1.40573	0.408724	0.00336247	0.00013503	0.575847	0.000445506	1.33028	0.00123269	0.732918	0.109519	0.341556	0.0691492	0.171434	0.901389	0.0740061	1.34526	0.0819801	0.355619	0.697904	1.13198	0.146874	0.0346722	0.573296	0.0848451	0.310373	0.0919552	0.156694	0.0161144	1.59945	0.212884	0.609895	0.38951	0.0408728	0.57399	0.568043	0.483474	0.876567	0.532624	1.14606	0.350304	1.22044	0.0276118	0.021826	0.932771	0.00911158	0.0319168	0.00122477	0.444566	0.172906	0.40988	1.24378	0.00331239	0.00198	0.0188609	0.0477819	0.615772	1.18357	1.03942	0.0327345	0.00745805	0.0542884	0.241065	0.315887	0.798435	0.309053	0.467407	3.29175e-06	0.0092021	0.945242	0.224847	0.132872	0.0809603	0.0730624	0.427288	0.00528508	0.280849	0.784144	1.00879	0.31847	0.00518654	0.000119447	0.182304	1.19053	1.11732	1.10964	0.0157406	0.0252181	0.131304	0.152757	0.25369	0.487206	0.0623636	1.063	0.209477	0.253261	1.92684	0.151439	0.0575147	0.0874959	0.505961	0.0986174	0.0141689	0.12973	0.575847	0.000445506	1.33028	0.00123269	0.732918	0.109519	0.341556	0.0691492	0.171434	0.901389	0.0740061	1.34526	0.0819801	0.355619	0.697904	1.13198	0.146874	0.0346722	1.8516	0.31709	1.15691	0.507785	2.17458	0.957383
SNP182	1	80.1083	0.352042	0.110259	0.0523825	5.03168e-06	0.368548	0.50609	0.129604	0.00478618	0.0562571	1.56336	0.122317	0.0921527	1.7227	0.418169	0.0203042	0.226106	0.262676	0.787855	1.37765	0.562156	0.0790354	2.71503	0.250481	1.48198	0.249531	0.588844	1.08224	0.00604992	0.180861	0.240727	1.6751	2.2326	0.266285	0.113851	6.90592e-05	1.73303	0.553107	0.296866	1.23308	0.287114	0.37684	0.448467	0.0713906	1.0288	0.0844416	0.0445207	0.750961	0.301176	0.00761459	0.37815	0.849008	0.00275117	0.117892	0.00227747	0.196352	3.56969	0.0728095	1.08329	0.775882	0.387295	0.864885	0.237599	0.19324	0.453715	0.105178	0.0332575	1.55893	1.54293	0.408842	0.00518176	0.0141848	0.662706	0.570665	0.16989	0.331655	0.0350369	1.55949	1.56074	0.535785	1.10748	0.0744645	0.0971388	0.572223	0.0613514	0.0654721	0.170016	0.000956408	0.0106252	0.689139	0.0376464	0.288069	0.410625	0.00246814	0.249336	0.511661	1.14414	0.0137685	0.00338652	0.0975154	1.30833	1.26282	0.0135097	0.149689	0.0570416	0.832258	0.0148343	0.10671	6.53126e-05	0.0186606	0.432979	0.373823	0.00598633	0.00941009	0.415332	0.000384249	0.000196299	0.0583143	0	0.0616462	0.410458	0.000990705	0.0946809	0.0942858	0.215372	0.568058	0.321551	0.0658424	0.0864163	0.0107374	0.0671874	1.02121	0.123537	0.657226	1.03862	0.465727	0.824281	0.00829182	0.237268	0.801942	0.0508385	1.19887	0.740638	0.115111	0.863983	1.96296	0.00396869	0.474676	1.39442	0.000667827	0.207362	0.0137657	2.0035	2.39967	0.479349	0.29969	0.44512	0.168946	0.355806	0.246344	0.811602	0.0229461	0.330895	0.847011	0.131229	1.11486	0.18619	0.722159	0.0833711	0.0120204	0.0284266	0.0856612	0.263918	0.0227673	0.206704	0.00504497	0.196352	3.56969	0.0728095	1.08329	0.775882	0.387295	0.864885	0.237599	0.19324	0.690709	0.416939	0.127083	0.543428	1.92929	0.504985	0.0920807	0.426738	0.0699127	0.693337	0.151682	0.67932	0.129892	1.61886	0.569373	0.367075	1.1254	0.00487131	0.60765	0.230163	0.0231098	0.0647577	0.00798618	0.000919177	0.248271	0.0393003	0.0927964	0.288069	0.410625	0.00246814	0.249336	0.511661	1.14414	0.0137685	0.00338652	0.0975154	1.77821	1.36995	0.48781	0.32673	0.135038	0.0858128	0.0294356	0.0843748	0.0881578	3.83827e-08	0.511733	0.546486	0.0669534	0.0239012	0.438547	0.0116273	0.105807	2.47434e-06	0.130756	0.073701	0.234664	0.632809	0.141676	0.828344	1.32926	0.00512683	0.200718	0.000419223	0.916703	0.38187	0.732089	0.356405	0.386336	0.00736033	0.140982	1.4049	0.330808	0.69344	0.356334	0.137264	0.714914	0.124542	1.118	0.162423	0.0443599	0.0539756	0.284402	0.298905	0.000716292	0.480771	0.310268	0.156598	0.036459	0.000700865	0.62044	0.187772	0.0642524	0.105602	0.0597661	0.00198384	0.0335499	0.227404	0.7464	0.902252	0.272945	0.0529274	0.0233951	0.950156	0.180945	0.264648	2.27744	0.713693	1.17204	0.560688	0.215477	0.0130045	1.17701	0.00191953	0.650224	0.8046	0.643541	0.0670611	0.00384635	0.390464	0.256162	0.992648	0.606466	0.14903	2.91226	0.812496	0.621401	0.338294	0.565425	0.184309	1.08075	0.26576	0.00840882	1.93382	0.672715	0.0047343	0.0976856	1.63477	0.000385875	0.522833	0.432771	0.229426	1.72621	0.208254	0.155481	0.510966	0.00397297	0.635239	0.266543	0.00940321	0.633859	2.52985	0.790855	0.016854	0.0873116	0.0185831	2.38782	1.99498	0.0594549	0.304128	0.463589	2.46351	0.194193	0.00676211	0.00358221	0.634704	0.940507	0.614323	1.92065	0.587008	0.151522	0.186105	0.218804	1.31426	1.38391	0.0423157	0.0399924	0.0743752	0.0682948	0.191779	2.68291	0.00199565	0.00148907	0.433486	0.495341	1.21364	0.49142	0.0372093	0.414514	0.377283	0.0348846	0.0885851	0.199971	0.0986806	0.112504	0.201496	0.109767	0.0997271	0.626366	0.0807806	0.36619	0.0151236	0.326143	2.4655	0.623138	0.207182	2.17938	0.0325684	1.7279	0.536995	1.72526	0.153103	0.543378	0.096141	1.52318	0.0331733	0.323716	0.0914561	0.348354	0.0135401	0.245272	0.0778147	0.218831	1.12532	0.677355	0.0776699	0.0890168	0.0044297	0.796516	0.844607	0.0311164	0.0515025	0.0922576	1.42217	0.197983	0.157649	0.148192	1.9075	1.28902	0.166794	1.25217	0.255124	0.555602	0.155859	0.351159	1.00631	0.754801	0.178805	0.0259639	0.901836	0.296132	0.238486	2.03901	0.334421	0.978226	0.0282846	0.583307	0.777132	0.0559594	0.00182035	0.206416	0.35731	0.18859	0.536362	0.157152	0.172646	0.184545	0.131228	0.0740522	0.0351796	0.128288	0.00128959	0.340127	0.00173206	0.00971334	0.00167849	0.0303065	0.0334939	0.520965	0.00281248	0.791569	0.120254	0.57066	0.270197	1.92341	0.845647	0.166802	0.012183	0.168158	0.131873	0.039258	0.0787083	0.145823	0.0741778	0.0884157	1.21847	0.194372	0.000891379	0.646031	0.147419	0.255258	0.258687	0.181694	0.0331162	1.59658	0.329967	0.0471154	0.227309	0.000607893	0.00030608	1.36359	0.0024366	0.221979	0.357304	0.637649	0.140407	0.402665	0.680117	0.0908006	0.900516	0.280483	0.0827628	0.798701	0.00603582	0.128078	0.310523	0.477777	0.00312997	0.78221	0.0239958	0.00490042	0.835817	0.00131124	0.00830325	0.0224366	1.0016	0.301891	0.0784914	0.0280259	0.325375	0.225807	0.637542	0.00170187	0.954361	0.890351	0.058245	0.532957	0.00572205	0.0986268	1.11575	0.070363	0.189483	0.0191777	0.0157034	0.304893	0.236038	0.00954584	0.430723	0.355521	0.0729039	0.0102611	0.00537551	0.127738	0.0623018	0.904362	0.0551033	0.0377594	0.00174527	0.00664936	1.5793	0.0259802	0.0769967	0.276118	0.324443	0.200981	0.0431187	0.0503077	0.0414626	0.570694	0.104579	0.0905403	0.147833	0.0606599	0.276897	0.0705706	2.20545	0.725119	0.860636	0.735713	0.00949477	0.642957	0.022538	0.299911	0.047204	0.396773	0.351262	0.0176415	2.98524e-05	0.00132507	0.146483	6.87516e-05	0.0636426	0.114358	0.0960006	0.00502607	0.053328	0.270231	0.0435548	0.00870978	0.227735	0.451672	0.0471924	0.227474	0.407495	0.000510744	0.364752	0.108628	0.15598	0.00501198	0.128223	0.0629272	0.29943	0.451672	0.164462	0.148899	0.391177	0.0645421	0.253062	0.0829832	0.0980646	0.0093668	0.431118	0.0427495	0.498772	0.0953157	0.0125591	0.44748	0.346739	0.457984	1.20669	0.574811	0.543281	0.433034	0.678999	0.00486104	0.508236	0.361718	0.00766265	0.0305085	1.25167	0.0605692	0.00220532	1.31194	0.244694	0.0256847	0.667944	1.02616	0.5239	0.0367336	0.130072	0.359171	0.163518	0.675006	0.180294	0.0783117	0.109253	2.71584	0.927984	0.634393	1.42181	0.960798	0.0690632	0.550356	0.089758	0.337812	0.00745957	0.329521	0.000941964	0.0527691	0.00405881	0.638378	0.000281782	0.0126925	0.267448	0.176313	0.0102536	0.0967675	0.0705369	0.0202627	2.36413e-05	0.110314	0.616974	0.0233624	0.192857	0.211264	0.0338726	0.35389	0.451192	0.151134	0.023858	0.220508	0.0169709	0.192442	0.616974	0.039974	0.335081	0.17496	0.00392841	0.0278504	0.179826	0.0673558	0.123187	0.30487	0.000324071	0.667928	0.0151739	0.189057	0.1761	0.239996	0.310695	1.5941	1.00745	0.0555867	0.0212972	0.00350933	0.0915886	0.672927	0.378391	0.302068	0.0126377	0.504533	0.00581303	0.203235	0.50807	0.0481329	0.0298977	0.0275495	1.23409	0.105309	0.00157476	0.434808	0.299348	0.0940697	0.00667568	0.0716267	0.0537674	0.00106141	1.04729	0.00372489	0.288632	1.92869	0.505537	0.201541	1.95341	0.0562024	0.0615701	2.4876	0.00644307	0.586992	1.68867	0.000854556	0.685584	0.536336	0.000112531	0.0839379	0.48119	1.12663	0.389259	2.46157	0.0808308	1.13278	1.25645	0.0139995	0.244705	0.737158	0.00148364	0.152701	0.0601441	0.895146	0.615773	0.0343479	0.135204	0.237818	0.269371	0.316229	0.591122	0.00671322	0.00917921	0.0130353	0.0815431	0.031346	0.10356	1.51845	1.55642	0.172016	3.00926	2.83915	0.664493	0.822858	0.70732	0.0304613	0.359746	0.427692	0.0625866	0.00326165	0.30503	0.00378119	1.15287	0.0135993	0.0624397	0.538532	0.0676401	0.460561	1.00017	0.64924	0.435499	0.682827	0.694932	0.602727	0.255187	0.222497	0.046903	0.343933	0.131708	0.0281064	0.171013	0.413563	0.00630672	0.785028	0.714389	0.398289	0.00357088	0.00999492	0.00492463	2.1765	0.164369	0.412387	0.00687087	0.000545811	0.497039	0.783609	0.402841	0.746421	0.446139	0.00133627	0.0184975	0.559972	0.65015	0.237276	0.000376363	0.104584	0.364336	0.425277	0.00836464	0.0278449	0.704846	0.526893	0.0156421	0.0465984	0.0210488	0.0312038	1.54643	0.152902	0.241327	0.0855201	0.0567959	0.0846303	0.546303	0.148596	0.593133	0.841209	0.483204	0.00257979	0.619156	1.65083	0.416508	0.06387	0.0485119	1.40573	0.408724	0.00336247	0.00013503	0.575847	0.000445506	1.33028	0.00123269	0.732918	0.109519	0.341556	0.0691492	0.171434	0.901389	0.0740061	1.34526	0.0819801	0.355619	0.697904	1.13198	0.146874	0.0346722	0.573296	0.0848451	0.310373	0.0919552	0.156694	0.0161144	1.59945	0.212884	0.609895	0.38951	0.0408728	0.57399	0.568043	0.483474	0.876567	0.532624	1.14606	0.350304	1.22044	0.0276118	0.021826	0.932771	0.00911158	0.0319168	0.00122477	0.444566	0.172906	0.40988	1.24378	0.00331239	0.00198	0.0188609	0.0477819	0.615772	1.18357	1.03942	0.0327345	0.00745805	0.0542884	0.241065	0.315887	0.798435	0.309053	0.467407	3.29175e-06	0.0092021	0.945242	0.224847	0.132872	0.0809603	0.0730624	0.427288	0.00528508	0.280849	0.784144	1.00879	0.31847	0.00518654	0.000119447	0.182304	1.19053	1.11732	1.10964	0.0157406	0.0252181	0.131304	0.152757	0.25369	0.487206	0.0623636	1.063	0.209477	0.253261	1.92684	0.151439	0.0575147	0.0874959	0.505961	0.0986174	0.0141689	0.12973	0.575847	0.000445506	1.33028	0.00123269	0.732918	0.109519	0.341556	0.0691492	0.171434	0.901389	0.0740061	1.34526	0.0819801	0.355619	0.697904	1.13198	0.146874	0.0346722	1.8516	0.31709	1.15691	0.507785	2.17458	0.957383
SNP183_184	1	80.1083	0.352042	0.110259	0.0523825	5.03168e-06	0.368548	0.50609	0.129604	0.00478618	0.0562571	1.56336	0.122317	0.0921527	1.7227	0.418169	0.0203042	0.226106	0.262676	0.787855	1.37765	0.562156	0.0790354	2.71503	0.250481	1.48198	0.249531	0.588844	1.08224	0.00604992	0.180861	0.240727	1.6751	2.2326	0.266285	0.113851	6.90592e-05	1.73303	0.553107	0.296866	1.23308	0.287114	0.37684	0.448467	0.0713906	1.0288	0.0844416	0.0445207	0.750961	0.301176	0.00761459	0.37815	0.849008	0.00275117	0.117892	0.00227747	0.196352	3.56969	0.0728095	1.08329	0.775882	0.387295	0.864885	0.237599	0.19324	0.453715	0.105178	0.0332575	1.55893	1.54293	0.408842	0.00518176	0.0141848	0.662706	0.570665	0.16989	0.331655	0.0350369	1.55949	1.56074	0.535785	1.10748	0.0744645	0.0971388	0.572223	0.0613514	0.0654721	0.170016	0.000956409	0.0106252	0.689139	0.0376464	0.288069	0.410625	0.00246814	0.249336	0.511661	1.14414	0.0137685	0.00338652	0.0975154	1.30833	1.26282	0.0135097	0.149689	0.0570416	0.832258	0.0148343	0.10671	6.53126e-05	0.0186606	0.432979	0.373823	0.00598633	0.00941009	0.415332	0.000384249	0.000196299	0.0583143	0	0.0616462	0.410458	0.000990705	0.0946809	0.0942858	0.215372	0.568058	0.321551	0.0658424	0.0864163	0.0107374	0.0671874	1.02121	0.123537	0.657226	1.03862	0.465727	0.824281	0.00829182	0.237268	0.801942	0.0508385	1.19887	0.740638	0.115111	0.863983	1.96296	0.00396869	0.474676	1.39442	0.000667827	0.207362	0.0137657	2.0035	2.39967	0.479349	0.29969	0.44512	0.168946	0.355806	0.246344	0.811602	0.0229461	0.330895	0.847011	0.131229	1.11486	0.18619	0.722159	0.0833711	0.0120204	0.0284266	0.0856612	0.263918	0.0227673	0.206704	0.00504497	0.196352	3.56969	0.0728095	1.08329	0.775882	0.387295	0.864885	0.237599	0.19324	0.690709	0.416939	0.127083	0.543428	1.92929	0.504985	0.0920807	0.426738	0.0699127	0.693337	0.151682	0.67932	0.129892	1.61886	0.569373	0.367075	1.1254	0.00487131	0.60765	0.230163	0.0231098	0.0647577	0.00798618	0.000919176	0.248271	0.0393003	0.0927964	0.288069	0.410625	0.00246814	0.249336	0.511661	1.14414	0.0137685	0.00338652	0.0975154	1.77821	1.36995	0.48781	0.32673	0.135038	0.0858128	0.0294356	0.0843748	0.0881578	3.83826e-08	0.511733	0.546486	0.0669534	0.0239012	0.438547	0.0116273	0.105807	2.47434e-06	0.130756	0.073701	0.234664	0.632809	0.141676	0.828344	1.32926	0.00512683	0.200718	0.000419223	0.916703	0.38187	0.732089	0.356405	0.386336	0.00736033	0.140982	1.4049	0.330808	0.69344	0.356334	0.137264	0.714914	0.124542	1.118	0.162423	0.0443599	0.0539756	0.284402	0.298905	0.000716291	0.480771	0.310268	0.156598	0.036459	0.000700865	0.62044	0.187772	0.0642524	0.105602	0.0597661	0.00198384	0.0335499	0.227404	0.7464	0.902252	0.272945	0.0529274	0.0233951	0.950156	0.180945	0.264648	2.27744	0.713693	1.17204	0.560688	0.215477	0.0130045	1.17701	0.00191953	0.650224	0.8046	0.643541	0.0670611	0.00384635	0.390464	0.256162	0.992648	0.606466	0.14903	2.91226	0.812496	0.621401	0.338294	0.565425	0.184309	1.08075	0.26576	0.00840882	1.93382	0.672715	0.0047343	0.0976856	1.63477	0.000385875	0.522833	0.432771	0.229426	1.72621	0.208254	0.155481	0.510966	0.00397297	0.635239	0.266543	0.00940321	0.633859	2.52985	0.790855	0.016854	0.0873116	0.0185831	2.38782	1.99498	0.0594549	0.304128	0.463589	2.46351	0.194193	0.00676211	0.00358221	0.634704	0.940507	0.614323	1.92065	0.587008	0.151522	0.186105	0.218804	1.31426	1.38391	0.0423157	0.0399924	0.0743752	0.0682948	0.191779	2.68291	0.00199565	0.00148907	0.433486	0.495341	1.21364	0.49142	0.0372093	0.414514	0.377283	0.0348846	0.0885851	0.199971	0.0986806	0.112504	0.201496	0.109767	0.0997271	0.626366	0.0807806	0.36619	0.0151236	0.326143	2.4655	0.623138	0.207182	2.17938	0.0325684	1.7279	0.536995	1.72526	0.153103	0.543378	0.096141	1.52318	0.0331733	0.323716	0.0914561	0.348354	0.0135401	0.245272	0.0778147	0.218831	1.12532	0.677355	0.0776699	0.0890168	0.0044297	0.796516	0.844607	0.0311164	0.0515025	0.0922576	1.42217	0.197983	0.157649	0.148192	1.9075	1.28902	0.166794	1.25217	0.255124	0.555602	0.155859	0.351159	1.00631	0.754801	0.178805	0.0259639	0.901836	0.296132	0.238486	2.03901	0.334421	0.978226	0.0282846	0.583307	0.777132	0.0559594	0.00182035	0.206416	0.35731	0.18859	0.536362	0.157152	0.172646	0.184545	0.131228	0.0740522	0.0351796	0.128288	0.00128959	0.340127	0.00173206	0.00971334	0.00167849	0.0303065	0.0334939	0.520965	0.00281248	0.791569	0.120254	0.57066	0.270197	1.92341	0.845647	0.166802	0.012183	0.168158	0.131873	0.039258	0.0787083	0.145823	0.0741778	0.0884157	1.21847	0.194372	0.000891379	0.646031	0.147419	0.255258	0.258687	0.181694	0.0331162	1.59658	0.329967	0.0471154	0.227309	0.000607893	0.00030608	1.36359	0.0024366	0.221979	0.357304	0.637649	0.140407	0.402665	0.680117	0.0908006	0.900516	0.280483	0.0827628	0.798701	0.00603582	0.128078	0.310523	0.477777	0.00312997	0.78221	0.0239958	0.00490042	0.835817	0.00131124	0.00830325	0.0224366	1.0016	0.301891	0.0784914	0.0280259	0.325375	0.225807	0.637542	0.00170187	0.954361	0.890351	0.058245	0.532957	0.00572205	0.0986268	1.11575	0.070363	0.189483	0.0191777	0.0157034	0.304893	0.236038	0.00954584	0.430723	0.355521	0.0729039	0.0102611	0.00537551	0.127738	0.0623018	0.904362	0.0551033	0.0377594	0.00174527	0.00664936	1.5793	0.0259802	0.0769967	0.276118	0.324443	0.200981	0.0431187	0.0503077	0.0414626	0.570694	0.104579	0.0905403	0.147833	0.0606599	0.276897	0.0705706	2.20545	0.725119	0.860636	0.735713	0.00949477	0.642957	0.022538	0.299911	0.047204	0.396773	0.351262	0.0176415	2.98524e-05	0.00132507	0.146483	6.87516e-05	0.0636426	0.114358	0.0960006	0.00502607	0.053328	0.270231	0.0435548	0.00870978	0.227735	0.451672	0.0471924	0.227474	0.407495	0.000510744	0.364752	0.108628	0.15598	0.00501198	0.128223	0.0629272	0.29943	0.451672	0.164462	0.148899	0.391177	0.0645421	0.253062	0.0829832	0.0980646	0.0093668	0.431118	0.0427495	0.498772	0.0953157	0.0125591	0.44748	0.346739	0.457984	1.20669	0.574811	0.543281	0.433034	0.678999	0.00486104	0.508236	0.361718	0.00766265	0.0305085	1.25167	0.0605692	0.00220532	1.31194	0.244694	0.0256847	0.667944	1.02616	0.5239	0.0367336	0.130072	0.359171	0.163518	0.675006	0.180294	0.0783117	0.109253	2.71584	0.927984	0.634393	1.42181	0.960798	0.0690632	0.550356	0.089758	0.337812	0.00745957	0.329521	0.000941964	0.0527691	0.00405881	0.638378	0.000281782	0.0126925	0.267448	0.176313	0.0102536	0.0967675	0.0705369	0.0202627	2.36413e-05	0.110314	0.616974	0.0233624	0.192857	0.211264	0.0338726	0.35389	0.451192	0.151134	0.023858	0.220508	0.0169709	0.192442	0.616974	0.039974	0.335081	0.17496	0.00392841	0.0278504	0.179826	0.0673558	0.123187	0.30487	0.000324071	0.667928	0.0151739	0.189057	0.1761	0.239996	0.310695	1.5941	1.00745	0.0555867	0.0212972	0.00350933	0.0915886	0.672927	0.378391	0.302068	0.0126377	0.504533	0.00581303	0.203235	0.50807	0.0481329	0.0298977	0.0275495	1.23409	0.105309	0.00157476	0.434808	0.299348	0.0940697	0.00667568	0.0716267	0.0537674	0.00106141	1.04729	0.00372489	0.288632	1.92869	0.505537	0.201541	1.95341	0.0562024	0.0615701	2.4876	0.00644307	0.586992	1.68867	0.000854556	0.685584	0.536336	0.000112531	0.0839379	0.48119	1.12663	0.389259	2.46157	0.0808308	1.13278	1.25645	0.0139995	0.244705	0.737158	0.00148364	0.152701	0.0601441	0.895146	0.615773	0.0343479	0.135204	0.237818	0.269371	0.316229	0.591122	0.00671322	0.00917921	0.0130353	0.0815431	0.031346	0.10356	1.51845	1.55642	0.172016	3.00926	2.83915	0.664493	0.822858	0.70732	0.0304613	0.359746	0.427692	0.0625866	0.00326165	0.30503	0.00378119	1.15287	0.0135993	0.0624397	0.538532	0.0676401	0.460561	1.00017	0.64924	0.435499	0.682827	0.694932	0.602727	0.255187	0.222497	0.046903	0.343933	0.131708	0.0281064	0.171013	0.413563	0.00630672	0.785028	0.714389	0.398289	0.00357088	0.00999492	0.00492463	2.1765	0.164369	0.412387	0.00687087	0.000545811	0.497039	0.783609	0.402841	0.746421	0.446139	0.00133627	0.0184975	0.559972	0.65015	0.237276	0.000376363	0.104584	0.364336	0.425277	0.00836464	0.0278449	0.704846	0.526893	0.0156421	0.0465984	0.0210488	0.0312038	1.54643	0.152902	0.241327	0.0855201	0.0567959	0.0846303	0.546303	0.148596	0.593133	0.841209	0.483204	0.00257979	0.619156	1.65083	0.416508	0.06387	0.0485119	1.40573	0.408724	0.00336247	0.00013503	0.575847	0.000445506	1.33028	0.00123269	0.732918	0.109519	0.341556	0.0691492	0.171434	0.901389	0.0740061	1.34526	0.0819801	0.355619	0.697904	1.13198	0.146874	0.0346722	0.573296	0.0848451	0.310373	0.0919552	0.156694	0.0161144	1.59945	0.212884	0.609895	0.38951	0.0408728	0.57399	0.568043	0.483474	0.876567	0.532624	1.14606	0.350304	1.22044	0.0276118	0.021826	0.932771	0.00911158	0.0319168	0.00122477	0.444566	0.172906	0.40988	1.24378	0.00331239	0.00198	0.0188609	0.0477819	0.615772	1.18357	1.03942	0.0327345	0.00745805	0.0542884	0.241065	0.315887	0.798435	0.309053	0.467407	3.29175e-06	0.0092021	0.945242	0.224847	0.132872	0.0809603	0.0730624	0.427288	0.00528508	0.280849	0.784144	1.00879	0.31847	0.00518654	0.000119447	0.182304	1.19053	1.11732	1.10964	0.0157406	0.0252181	0.131304	0.152757	0.25369	0.487206	0.0623636	1.063	0.209477	0.253261	1.92684	0.151439	0.0575147	0.0874959	0.505961	0.0986174	0.0141689	0.12973	0.575847	0.000445506	1.33028	0.00123269	0.732918	0.109519	0.341556	0.0691492	0.171434	0.901389	0.0740061	1.34526	0.0819801	0.355619	0.697904	1.13198	0.146874	0.0346722	1.8516	0.31709	1.15691	0.507785	2.17458	0.957383
SNP185	1	81.1953	0.3808	0.0105054	0.0662911	0.0200808	0.238924	0.328734	0.113341	0.125664	0.0148477	1.79849	0.132748	0.216763	2.13959	0.153919	0.0394774	0.248699	0.0825107	0.420791	1.54709	0.497169	0.000565889	2.57869	0.0367191	0.933475	0.143089	0.311346	0.688427	0.000313252	0.153908	0.1519	2.22811	2.12205	0.831648	0.0539589	0.0300631	2.14767	0.975741	0.275959	0.955043	0.393498	0.5501	0.858306	0.218962	0.985508	0.133339	0.326679	0.534188	0.449106	0.016731	0.360531	1.02376	0.0786834	0.0451172	0.0262137	0.160972	4.22464	0.214437	1.22972	1.09305	0.43595	1.27511	0.28891	0.223762	0.508561	0.105875	0.073596	1.64447	1.57266	1.17594	0.0666872	0.000775781	1.331	0.641479	0.114612	0.204552	0.0669608	1.39756	2.71	0.436486	1.3565	0.0875488	0.235049	0.379372	0.127494	0.021758	0.260714	0.0181818	0.00743428	0.509433	0.117013	0.25167	0.837103	0.0104556	0.287441	0.719483	1.23432	0.0365926	0.0191643	0.021979	1.87973	1.21322	0.309381	0.070416	0.00375947	1.19831	0.0061949	0.209762	0.0994058	0.0121067	0.404015	0.424601	0.00155379	0.0237395	0.421013	0.000880407	0.00934729	0.0402984	0	0.0717756	0.60009	0.0295708	0.222311	0.0414472	0.123258	0.525462	0.144579	0.0485768	0.198214	0.00322032	0.00481763	0.871881	0.129634	0.937245	1.42126	0.187754	0.904592	0.044437	0.0764735	0.606874	0.0208741	1.29734	0.476796	0.422403	0.491836	1.2479	0.00141615	0.246641	0.830109	0.00155939	0.198785	0.00108193	1.39284	3.60846	0.509739	0.0530829	0.659251	0.148734	0.449795	0.226697	1.14914	0.119595	0.592841	0.67365	0.129249	1.11026	0.091467	0.676284	0.221337	0.185654	0.0192294	0.0921924	0.515564	0.0249581	0.206817	0.0337255	0.160972	4.22464	0.214437	1.22972	1.09305	0.43595	1.27511	0.28891	0.223762	0.609752	0.308919	0.186979	0.306551	3.16224	0.848421	0.0110707	0.82326	0.127848	0.86126	0.106547	0.482234	0.423904	1.53049	0.700368	0.276776	1.40474	0.0157883	0.549122	0.181582	0.102166	0.087411	0.00429664	0.0003938	0.293407	0.0801073	0.0770728	0.25167	0.837103	0.0104556	0.287441	0.719483	1.23432	0.0365926	0.0191643	0.021979	1.21618	2.10601	0.639081	0.116735	0.211113	0.120139	0.0012033	0.239465	0.0204406	0.00249401	0.500741	0.502222	0.0797538	0.00665365	0.386736	0.0102031	0.0744005	0.00295225	0.265111	0.0303336	0.128293	0.921833	0.159498	0.647052	1.46401	0.000486337	0.187006	0.0156834	1.2206	0.346523	0.737297	0.398198	0.443018	0.000157263	0.110292	1.50768	0.347091	0.615532	0.248779	0.226774	0.486437	0.13157	1.34545	0.143003	0.0367363	0.0084821	0.247741	0.33791	0.000261228	0.378298	0.106236	0.235814	0.0379508	0.000713797	0.524747	0.183423	0.0092042	0.0765456	0.0160911	0.0807656	0.0212013	0.01833	0.357733	0.5254	0.329048	0.198089	0.048326	1.22486	0.170964	0.095471	2.48918	0.400304	0.779922	0.580842	0.0807025	0.0847219	1.36865	1.10939e-06	0.227616	1.23252	0.225514	0.00698151	0.00975622	0.181892	0.302393	1.16097	0.526913	0.3457	2.56647	0.388535	0.320356	0.212228	0.331975	0.21546	1.06762	0.154094	0.0464119	1.96905	0.2158	0.0859435	0.0288305	0.852191	0.00902634	0.5652	0.250831	0.00911982	1.66459	0.0205565	0.115236	0.765861	0.14014	0.66444	0.136106	0.00767981	0.924607	2.71606	0.643903	0.305395	0.117609	0.00967271	2.9426	1.60215	0.0825899	0.0591275	0.301771	1.86947	0.18582	0.00019783	0.0128686	1.64411	1.35563	0.457743	2.03525	0.751241	0.696721	0.200607	0.355069	1.24464	1.84135	0.0651517	0.261894	0.203507	0.167228	0.231927	2.10969	0.129847	0.0569294	1.02846	1.10622	0.762094	0.528702	0.154514	0.834591	0.315216	0.0946706	0.0243041	0.520558	0.00569051	0.172932	0.216666	0.191279	0.106514	0.4518	0.0269993	0.178116	0.0351444	0.337182	2.93836	0.839659	0.322576	1.67497	0.246783	1.90717	0.914563	1.98213	0.401532	0.657985	0.472318	1.73154	0.187427	0.449211	0.204665	0.371541	0.0910513	0.264424	0.0887066	0.227241	1.23423	0.976496	0.842783	0.257268	0.0168232	1.7584	0.611636	0.0132032	0.0126521	0.0880809	0.979354	0.126388	0.292196	0.00299376	2.95302	1.3488	0.171571	1.11022	0.235715	0.87051	0.0344077	0.451383	1.20143	1.29212	0.140094	0.0535866	0.730346	0.670623	0.178655	1.60135	0.343529	1.09268	0.0520694	0.882952	0.49324	0.0678896	0.022717	0.54257	0.217191	0.104416	0.401367	0.439036	0.348694	0.211112	0.0779108	0.162995	0.0201	0.0973361	0.0952594	0.170401	0.00453327	0.0193197	0.10846	0.00263351	0.0892761	0.197973	0.052813	0.865367	0.189894	0.674062	0.208543	2.54167	0.96532	0.198581	0.0016045	0.173335	0.160148	0.042398	0.0989453	0.156546	5.04327e-05	0.143461	0.975248	0.0674212	0.00150806	0.721407	0.0638525	0.0637318	0.128858	0.0572066	0.106141	0.815464	0.205412	0.106711	0.0200566	0.00577046	0.138844	1.24544	0.00649419	0.0805568	0.359714	0.297155	0.0911501	0.425976	0.927421	0.0734311	1.27673	0.220079	0.00249951	0.947206	0.000855392	0.0027678	0.344993	0.709828	0.00808019	1.05726	0.0103934	0.00210647	0.915194	8.40781e-06	3.60606e-06	0.0410458	0.796875	0.215393	0.000963636	0.00104048	0.0810202	0.0227201	0.442218	0.0831024	0.67815	0.545858	0.00174555	0.218076	0.00613764	0.299377	0.85829	0.0530392	0.483214	0.00184335	0.162339	0.112079	0.119683	0.0298718	0.306521	0.407843	7.27565e-05	0.24	0.000818379	0.0436828	0.00855573	1.08419	0.0313418	0.0482822	0.0274275	0.0774005	0.963446	0.0110663	0.105659	0.454246	0.410527	0.0605628	0.0141441	0.176871	0.20869	0.374456	0.000178827	0.111671	0.410317	0.147168	0.00182298	0.101666	2.31464	1.33699	1.29394	0.863484	0.00132659	1.17907	0.000106772	0.175416	0.0431191	0.627651	0.24432	0.00630414	0.0384243	0.0986527	0.111289	0.0708939	0.00857087	0.145853	0.052583	0.0841904	0.00360077	0.576192	0.00262964	0.00597907	0.0620135	0.544644	0.14196	0.0698331	0.551851	0.108683	0.231367	0.00680259	0.0829531	0.211108	0.209408	0.0104091	0.169143	0.544644	0.224722	0.298856	0.535423	0.0325699	0.202164	0.188395	0.098398	0.178095	0.471751	0.0587719	0.412578	0.466204	0.34217	0.593637	0.448418	0.486667	1.23434	0.632661	0.162122	0.729581	0.406567	0.0747405	0.256366	0.532154	0.0181853	0.337881	0.957086	0.131153	0.0909517	1.20944	0.226929	0.0693845	0.179177	0.801829	0.414297	0.0867919	0.0107518	0.275552	0.0331499	0.44877	0.438853	0.22213	0.154686	3.53849	1.65949	1.23602	1.54683	0.864326	0.121663	0.63533	0.179209	0.143665	1.26158e-06	0.236819	0.0390485	0.15009	0.0890959	0.473963	0.0563091	0.0147086	0.390572	0.07289	0.109266	0.000213137	0.0811088	0.00132376	0.00317508	0.0309035	0.454242	0.0228295	0.151637	0.0691391	0.250186	0.420491	0.16365	0.209553	0.0290533	0.253587	6.90282e-05	0.172723	0.454242	0.297551	0.217161	0.177328	0.101146	0.00860984	0.314898	0.0834387	0.655583	0.253197	0.0034827	0.497262	0.237111	0.602337	0.373012	0.346481	0.289515	1.28813	1.10302	0.202886	7.8508e-05	0.0148415	0.39437	0.383753	0.313978	0.281516	0.192015	0.314745	0.213486	0.0318778	0.6665	0.00568837	0.263548	0.117879	0.781462	0.160479	0.116283	0.225642	0.398142	0.209308	0.0152398	0.322045	0.131721	0.0151012	1.1113	0.00785627	0.210421	2.55928	0.660892	0.242829	2.83965	0.0793453	0.0764076	2.71825	0.00108771	0.534846	1.98157	0.0244478	0.485033	0.85758	0.000907353	0.118523	0.420411	1.09592	0.42366	2.57518	0.104126	1.26056	1.20935	0.0281012	0.288554	0.81228	0.00028336	0.159012	0.0925249	0.751341	0.593524	0.0197375	0.0516002	0.116161	0.178723	0.410592	0.639843	0.00231168	0.00971085	0.0211115	0.0162585	0.0549868	0.120052	1.44689	1.57932	0.0798799	3.09382	3.01284	0.727801	0.687226	0.571882	0.059823	0.423308	0.28726	0.0331328	0.00522822	0.217918	0.0487899	1.22593	0.00668085	0.000379372	0.434218	0.0906855	0.378696	0.912245	0.699799	0.182808	0.409088	0.797831	0.724285	0.228531	0.606684	0.0102012	0.162669	0.372234	0.0306238	0.156055	0.481976	0.000493806	0.997949	0.844171	0.347579	0.0178873	0.000682941	0.0143778	2.63136	0.0912133	0.454329	0.00281387	0.000891268	0.771816	0.730774	0.468532	0.77829	0.706344	0.00521578	0.0923198	0.741083	0.721066	0.220904	0.00868884	0.204815	0.190307	0.159458	0.029991	0.0109577	0.743469	0.557084	0.0352656	0.0658481	0.000259209	0.140204	2.17523	0.0887694	0.320583	0.0702518	0.0575391	0.213526	0.57894	0.172519	0.705059	1.40111	0.46117	0.0072387	1.23322	1.94113	0.346971	0.0123261	0.0487346	0.990869	0.201191	0.0226302	0.00314811	0.703996	1.82476e-05	1.53438	0.000343552	0.757154	0.16848	0.459879	0.0561822	0.110401	0.911366	0.0377326	1.46231	0.0707046	0.381828	1.09208	1.71519	0.0810841	0.079798	0.62987	0.0239199	0.295583	0.138524	0.092231	5.34482e-05	2.20606	0.303311	0.409212	0.257158	0.0561869	0.496481	0.671182	0.788454	0.691859	0.290411	1.22235	0.181152	1.59606	0.211209	0.0131144	0.93232	0.127043	0.000167389	7.8737e-05	0.528027	0.149338	0.558717	1.25121	0.0250791	0.00784968	0.0362308	0.0241523	0.621543	1.16174	1.49828	0.0785915	0.000654474	0.0268642	0.207077	0.40619	0.804325	0.473194	0.477108	0.0095351	0.00153735	1.06738	0.331447	0.136438	0.116694	0.0317082	0.291328	0.000571315	0.0842079	0.695326	1.04001	0.405095	0.00293879	0.00504299	0.086765	1.58016	1.30274	1.08564	0.00617996	0.0328052	0.103429	0.229478	0.286843	0.530517	0.290726	1.20201	0.423553	0.417758	2.22827	0.475835	0.00915112	0.0506783	0.352189	0.0866968	0.126515	0.0303639	0.703996	1.82476e-05	1.53438	0.000343551	0.757154	0.16848	0.459879	0.0561822	0.110401	0.911366	0.0377326	1.46231	0.0707046	0.381828	1.09208	1.71519	0.0810841	0.079798	1.66093	0.17596	1.2796	0.503118	2.06571	1.81385
SNP186	1	82.2824	0.597116	0.0377296	0.16562	0.051902	0.323139	0.526659	0.0796633	0.114906	0.0764694	2.3073	0.291969	0.265365	1.97598	0.311812	0.0186485	0.259883	0.271075	0.481297	2.18038	0.772854	0.020116	2.70457	0.103162	1.01165	0.185447	0.525565	0.855111	0.0780374	0.361945	0.216231	3.01975	1.78548	0.848543	0.0454683	0.0775839	1.96275	1.53661	0.251883	1.44095	0.196634	0.50846	1.20408	0.0864205	0.849525	0.110577	0.380082	0.501139	0.356493	0.00025439	0.185566	0.611642	0.0290005	0.0321987	0.00813208	0.240161	4.59628	0.259428	1.79645	0.917153	0.311086	1.35761	0.0727207	0.11385	0.39167	0.181626	0.0978915	1.85749	1.60633	1.07073	0.0596442	0.00121118	1.24647	0.995371	0.241809	0.425666	0.0443741	1.16549	2.59849	0.253966	1.12724	0.0601708	0.342511	0.583288	0.103248	0.0695744	0.104689	0.0665131	0.00109838	0.391855	0.104729	0.128874	0.887152	0.0246326	0.548703	0.527146	0.953536	0.0606907	0.0619165	0.0147897	3.49451	0.849345	0.265502	0.0152737	0.00308894	1.01318	0.0285451	0.187971	0.105244	0.100865	0.332726	0.493589	0.043888	5.55177e-06	0.201065	0.00948694	0.0165372	0.0591062	0	0.127338	0.684563	0.000602089	0.685936	0.00452354	0.103014	0.862979	0.18873	0.0997618	0.230439	0.0358106	0.00428816	1.06772	0.28427	1.1948	1.2021	0.355001	0.947248	0.0363478	0.256961	0.67457	0.0483675	1.87521	0.828983	0.282638	0.673103	1.44143	0.00805728	0.391217	1.10421	0.0287905	0.120182	0.0375883	1.60554	4.27814	0.340934	0.0656146	0.694453	0.19679	0.983514	0.202795	1.27212	0.0816125	0.522353	0.705236	0.0432634	0.945016	0.102752	1.175	0.221958	0.073101	0.000295775	0.0191502	0.281221	0.0110844	0.120727	0.00831653	0.240161	4.59628	0.259428	1.79645	0.917153	0.311086	1.35761	0.0727207	0.11385	0.675888	0.245193	0.104292	0.470991	3.31399	0.810055	0.00408399	0.820084	0.174511	1.46697	0.182579	1.06678	0.365391	1.22706	0.437486	0.201267	1.18445	0.00728258	0.572178	0.202887	0.0296967	0.00975308	0.0324536	0.00396785	0.24381	0.0397558	0.0699775	0.128874	0.887152	0.0246326	0.548703	0.527146	0.953536	0.0606908	0.0619165	0.0147897	1.25195	2.7449	0.367457	0.166119	0.256478	0.0949901	0.0383587	0.20007	0.0142184	0.0649499	0.412166	0.577357	0.249036	0.00721006	0.283006	0.0520055	0.0329839	0.00365928	0.755026	0.00101011	0.104337	1.18868	0.336273	0.623902	2.18596	0.0136803	0.181377	0.00116214	1.35738	0.322784	1.48263	0.408554	0.54733	0.016843	0.176598	2.14399	0.423553	0.697589	0.205625	0.0900628	1.12178	0.155648	1.93102	0.173294	0.0350925	0.005707	0.165869	0.612685	0.00208794	0.470604	0.0166613	0.463608	0.0391222	1.90881e-05	0.695688	0.156955	0.000212547	0.203242	0.00148139	0.421961	0.00337852	0.0274593	0.493022	0.734936	0.299171	0.176809	0.00542255	1.48128	0.326086	0.0480304	2.46057	0.576787	0.397998	0.626605	0.221562	0.0534587	2.12528	0.0598839	0.184074	0.799823	0.417612	0.0703883	0.00970764	0.381723	0.172291	1.71676	0.771065	0.283876	2.81185	0.483234	0.308682	0.259078	0.478898	0.155339	1.73701	0.424707	0.0774023	1.6818	0.338821	0.00163871	0.0546884	1.10275	0.0217129	0.356779	0.352375	0.0685546	1.36739	0.0237523	0.0219532	0.805224	0.131351	0.51088	0.102113	0.0327984	1.11073	3.15871	0.41919	0.417621	0.119344	0.035267	2.47363	1.28488	0.247753	0.15921	0.696169	1.99525	0.0934446	0.00180378	0.0161411	1.26564	2.04969	0.427798	2.95586	0.489974	0.615517	0.22041	0.187294	1.03806	2.21915	0.38348	0.068904	0.345977	0.102577	0.23074	2.20472	0.0513361	0.0149725	0.900171	1.50825	0.603654	0.713231	0.0478292	0.448275	0.33049	0.0572546	0.0138914	0.370846	0.0206742	0.12258	0.385998	0.125256	0.12304	0.781782	0.000924706	0.0905034	0.0756197	0.507087	2.84238	0.8995	0.358734	1.97714	0.199554	2.59936	0.716999	1.80316	0.563338	0.56434	0.259566	1.98608	0.0343844	0.295657	0.228554	0.380339	0.0188464	0.496625	0.11403	0.357993	1.28141	1.06963	0.818352	0.25332	0.0369826	1.52297	0.748949	0.00820975	0.0913994	0.220903	0.655055	0.196553	0.223475	0.0139966	2.4045	1.89143	0.207983	1.48271	0.1692	0.641735	0.00896065	0.24042	1.11185	1.39441	0.43521	0.00218543	0.911095	0.587226	0.117434	1.46586	0.253251	0.879701	0.0113369	1.21548	0.427114	0.082886	0.0570681	0.271386	0.254323	0.074271	0.293621	0.303653	0.208092	0.219228	0.214859	0.196041	0.00583686	0.144431	0.0627444	0.0858409	0.00664864	0.00101388	0.122239	0.000248385	0.113962	0.140699	0.0322267	1.17472	0.129624	0.49593	0.460607	2.0866	0.731834	0.175357	0.0231644	0.11948	0.210813	0.0590739	0.0603085	0.306935	0.0979348	0.0916934	0.772223	0.0804336	3.14851e-07	0.681969	0.0232653	0.0769985	0.163134	0.234762	0.0756846	0.703658	0.39977	0.0647908	0.169602	0.00726238	0.0947465	1.36537	0.00105689	0.0398381	0.345322	0.322548	0.210707	0.357181	0.733372	0.0638252	1.23723	0.154333	0.0053906	1.41423	0.00502487	0.0152544	0.29117	0.562644	0.0138327	0.933376	1.11232e-06	0.00617782	1.39592	0.018165	0.000626036	0.103073	1.16562	0.408346	0.0412632	0.000666699	0.0956534	0.104886	0.551693	0.0618161	0.690624	0.544986	0.0355858	0.187083	0.000333346	0.0941373	1.19104	0.0251939	0.447175	0.020264	0.0798996	0.173296	0.0787149	0.0542712	0.72951	0.279774	0.0327017	0.170403	0.0100693	0.124046	0.0029477	0.935662	0.145824	0.0781832	0.0368143	0.067797	0.763914	0.0260215	0.127973	0.663688	0.844426	0.0362	0.0745665	0.286917	0.118053	0.481864	0.000368307	0.112015	0.311744	0.10589	0.000435338	0.0484431	2.90143	2.01238	1.14572	0.63951	3.57959e-05	1.40614	0.0224815	0.300726	0.10722	0.800894	0.110121	0.0355841	0.038569	0.0119141	0.138671	0.040865	0.11533	0.358564	0.0421072	0.0345518	0.00323257	0.617526	0.023472	0.0314603	0.0296551	0.72296	0.182211	0.0557174	0.858922	0.0530655	0.175785	0.026548	0.374936	0.221533	0.122142	0.0703	0.0924088	0.72296	0.14208	0.169553	0.846304	1.47594e-05	0.0966821	0.214469	0.466276	0.142001	0.405352	0.122914	0.383902	0.585791	0.593814	0.388484	0.394906	0.551423	1.01107	0.459925	0.245111	0.562149	0.508132	0.0459657	0.234607	0.467718	0.0223409	0.326943	0.880285	0.100333	0.0788692	1.06788	0.219411	0.0122097	0.281293	0.718663	0.334653	0.0472898	0.00344137	0.170648	0.100117	0.251023	0.30372	0.127357	0.0438011	3.96834	2.28242	1.16839	1.26695	1.10722	0.250795	0.437928	0.067224	0.306612	0.0190666	0.105278	0.0593664	0.206123	0.0179671	0.420499	0.0175844	0.141944	0.733851	0.0841568	0.0721202	8.52379e-05	0.110027	0.0172875	0.00507813	0.00158929	0.467748	0.0474738	0.159283	0.22629	0.235372	0.275268	0.197322	0.63293	0.0299467	0.225926	0.0315411	0.133274	0.467748	0.251203	0.0900505	0.423718	0.0753829	0.0125811	0.289185	0.492783	0.476273	0.132018	0.0384305	0.486797	0.303373	1.09923	0.230248	0.307335	0.363468	1.12815	0.868499	0.106172	0.000383578	0.0216906	0.309171	0.359663	0.301362	0.275932	0.20245	0.264944	0.165964	0.0270184	0.544205	0.0130252	0.144069	0.0739288	0.737402	0.0714195	0.0320223	0.342104	0.273025	0.0977743	0.00072709	0.141231	0.0466769	0.00174321	1.05374	0.287068	0.0401464	3.78511	0.564793	0.460315	3.63723	0.152505	0.0630662	2.82567	0.00346932	0.695567	1.70016	0.00339322	0.603275	0.710989	0.0180105	0.234626	0.444512	0.953275	0.359602	2.13242	0.14984	1.24829	0.897436	0.0373287	0.237867	0.886485	0.106156	0.367924	0.0722951	0.374187	0.364073	0.0234027	0.0887305	0.090336	0.0119454	0.456079	0.492861	0.0528878	0.084004	0.0765598	0.0121124	0.0841753	0.0990811	1.58582	1.85141	0.0130035	2.92017	2.7692	0.976306	0.539202	0.423113	0.0858257	0.205295	0.223579	0.000796561	0.0122825	0.164042	0.0661943	1.13338	0.00535001	0.000891829	0.423009	0.128525	0.22907	0.790627	0.664373	0.176847	0.382359	0.959174	1.02057	0.312929	0.524345	0.0100011	0.0820743	0.378741	0.0420587	0.0840062	0.297417	0.0143765	1.25822	1.23376	0.274618	0.0419466	0.000150435	0.00236184	2.10223	0.0281118	0.485182	0.0361445	0.000337176	0.748142	0.659577	0.364647	0.674143	0.482254	5.76142e-05	0.142206	0.70183	0.957951	0.298747	0.00892973	0.0610006	0.100823	0.13373	0.016053	2.14095e-05	0.883293	0.57733	0.012193	0.101569	0.00589246	0.0894022	1.76231	0.0492198	0.213278	0.104484	0.0591949	0.242153	0.497094	0.121742	0.592634	1.10618	0.336413	0.0338333	1.11366	2.28047	0.460577	0.0100896	0.00493416	0.788492	0.178325	0.0165016	0.00255222	1.01768	0.00447634	1.24059	0.00511003	0.649899	0.0755964	0.492814	0.01672	0.0733167	0.960078	0.0697236	1.1453	0.0884188	0.311875	0.82999	1.74892	0.0488157	0.0574191	0.441648	0.0289133	0.0886389	0.157751	0.0570543	4.9171e-06	2.04952	0.287364	0.370955	0.240157	0.0978715	0.469348	0.521047	0.721306	0.62352	0.281906	1.5053	0.133879	1.77162	0.151387	0.031613	0.737533	0.146517	0.00520948	0.00358601	0.272817	0.114713	0.736416	1.74896	0.0935922	0.0100632	0.020655	0.0642529	0.5523	0.833342	1.31208	0.0214275	0.000994943	0.0644903	0.171825	0.266434	0.731134	0.295257	0.400594	0.00048224	0.00110132	1.33211	0.267393	0.101629	0.0147186	0.0171373	0.260359	0.000567116	0.0433912	0.651065	1.10541	0.541686	0.00906373	1.35686e-08	0.121418	1.22562	1.09236	0.883771	0.0199211	0.0324265	0.132242	0.183224	0.174786	0.464882	0.142408	1.02559	0.282643	0.383224	2.53353	0.406683	0.000268036	0.000319745	0.288694	0.0826189	0.10047	0.0170177	1.01768	0.00447634	1.24059	0.00511002	0.649899	0.0755964	0.492814	0.01672	0.0733167	0.960078	0.0697236	1.1453	0.0884188	0.311875	0.82999	1.74892	0.0488156	0.0574192	1.90849	0.402987	1.33228	0.952338	2.06891	2.2479
SNP187	1	82.2824	0.597116	0.0377296	0.16562	0.051902	0.323139	0.526659	0.0796633	0.114906	0.0764694	2.3073	0.291969	0.265365	1.97598	0.311812	0.0186485	0.259883	0.271075	0.481297	2.18038	0.772854	0.020116	2.70457	0.103162	1.01165	0.185447	0.525565	0.855111	0.0780374	0.361945	0.216231	3.01975	1.78548	0.848543	0.0454683	0.0775839	1.96275	1.53661	0.251883	1.44095	0.196634	0.50846	1.20408	0.0864205	0.849525	0.110577	0.380082	0.501139	0.356493	0.00025439	0.185566	0.611642	0.0290005	0.0321987	0.00813208	0.240161	4.59628	0.259428	1.79645	0.917153	0.311086	1.35761	0.0727207	0.11385	0.39167	0.181626	0.0978915	1.85749	1.60633	1.07073	0.0596442	0.00121118	1.24647	0.995371	0.241809	0.425666	0.0443741	1.16549	2.59849	0.253966	1.12724	0.0601708	0.342511	0.583288	0.103248	0.0695744	0.104689	0.0665131	0.00109838	0.391855	0.104729	0.128874	0.887152	0.0246326	0.548703	0.527146	0.953536	0.0606907	0.0619165	0.0147897	3.49451	0.849345	0.265502	0.0152737	0.00308894	1.01318	0.0285451	0.187971	0.105244	0.100865	0.332726	0.493589	0.043888	5.55177e-06	0.201065	0.00948694	0.0165372	0.0591062	0	0.127338	0.684563	0.000602089	0.685936	0.00452354	0.103014	0.862979	0.18873	0.0997618	0.230439	0.0358106	0.00428816	1.06772	0.28427	1.1948	1.2021	0.355001	0.947248	0.0363478	0.256961	0.67457	0.0483675	1.87521	0.828983	0.282638	0.673103	1.44143	0.00805728	0.391217	1.10421	0.0287905	0.120182	0.0375883	1.60554	4.27814	0.340934	0.0656146	0.694453	0.19679	0.983514	0.202795	1.27212	0.0816125	0.522353	0.705236	0.0432634	0.945016	0.102752	1.175	0.221958	0.073101	0.000295775	0.0191502	0.281221	0.0110844	0.120727	0.00831653	0.240161	4.59628	0.259428	1.79645	0.917153	0.311086	1.35761	0.0727207	0.11385	0.675888	0.245193	0.104292	0.470991	3.31399	0.810055	0.00408399	0.820084	0.174511	1.46697	0.182579	1.06678	0.365391	1.22706	0.437486	0.201267	1.18445	0.00728258	0.572178	0.202887	0.0296967	0.00975308	0.0324536	0.00396785	0.24381	0.0397558	0.0699775	0.128874	0.887152	0.0246326	0.548703	0.527146	0.953536	0.0606908	0.0619165	0.0147897	1.25195	2.7449	0.367457	0.166119	0.256478	0.0949901	0.0383587	0.20007	0.0142184	0.0649499	0.412166	0.577357	0.249036	0.00721006	0.283006	0.0520055	0.0329839	0.00365928	0.755026	0.00101011	0.104337	1.18868	0.336273	0.623902	2.18596	0.0136803	0.181377	0.00116214	1.35738	0.322784	1.48263	0.408554	0.54733	0.016843	0.176598	2.14399	0.423553	0.697589	0.205625	0.0900628	1.12178	0.155648	1.93102	0.173294	0.0350925	0.005707	0.165869	0.612685	0.00208794	0.470604	0.0166613	0.463608	0.0391222	1.90881e-05	0.695688	0.156955	0.000212547	0.203242	0.00148139	0.421961	0.00337852	0.0274593	0.493022	0.734936	0.299171	0.176809	0.00542255	1.48128	0.326086	0.0480304	2.46057	0.576787	0.397998	0.626605	0.221562	0.0534587	2.12528	0.0598839	0.184074	0.799823	0.417612	0.0703883	0.00970764	0.381723	0.172291	1.71676	0.771065	0.283876	2.81185	0.483234	0.308682	0.259078	0.478898	0.155339	1.73701	0.424707	0.0774023	1.6818	0.338821	0.00163871	0.0546884	1.10275	0.0217129	0.356779	0.352375	0.0685546	1.36739	0.0237523	0.0219532	0.805224	0.131351	0.51088	0.102113	0.0327984	1.11073	3.15871	0.41919	0.417621	0.119344	0.035267	2.47363	1.28488	0.247753	0.15921	0.696169	1.99525	0.0934446	0.00180378	0.0161411	1.26564	2.04969	0.427798	2.95586	0.489974	0.615517	0.22041	0.187294	1.03806	2.21915	0.38348	0.068904	0.345977	0.102577	0.23074	2.20472	0.0513361	0.0149725	0.900171	1.50825	0.603654	0.713231	0.0478292	0.448275	0.33049	0.0572546	0.0138914	0.370846	0.0206742	0.12258	0.385998	0.125256	0.12304	0.781782	0.000924706	0.0905034	0.0756197	0.507087	2.84238	0.8995	0.358734	1.97714	0.199554	2.59936	0.716999	1.80316	0.563338	0.56434	0.259566	1.98608	0.0343844	0.295657	0.228554	0.380339	0.0188464	0.496625	0.11403	0.357993	1.28141	1.06963	0.818352	0.25332	0.0369826	1.52297	0.748949	0.00820975	0.0913994	0.220903	0.655055	0.196553	0.223475	0.0139966	2.4045	1.89143	0.207983	1.48271	0.1692	0.641735	0.00896065	0.24042	1.11185	1.39441	0.43521	0.00218543	0.911095	0.587226	0.117434	1.46586	0.253251	0.879701	0.0113369	1.21548	0.427114	0.082886	0.0570681	0.271386	0.254323	0.074271	0.293621	0.303653	0.208092	0.219228	0.214859	0.196041	0.00583686	0.144431	0.0627444	0.0858409	0.00664864	0.00101388	0.122239	0.000248385	0.113962	0.140699	0.0322267	1.17472	0.129624	0.49593	0.460607	2.0866	0.731834	0.175357	0.0231644	0.11948	0.210813	0.0590739	0.0603085	0.306935	0.0979348	0.0916934	0.772223	0.0804336	3.14851e-07	0.681969	0.0232653	0.0769985	0.163134	0.234762	0.0756846	0.703658	0.39977	0.0647908	0.169602	0.00726238	0.0947466	1.36537	0.00105689	0.0398381	0.345322	0.322548	0.210707	0.357181	0.733372	0.0638252	1.23723	0.154333	0.0053906	1.41423	0.00502487	0.0152544	0.29117	0.562644	0.0138327	0.933376	1.11232e-06	0.00617782	1.39592	0.018165	0.000626036	0.103073	1.16562	0.408346	0.0412632	0.000666699	0.0956534	0.104886	0.551693	0.0618161	0.690624	0.544986	0.0355858	0.187083	0.000333347	0.0941373	1.19104	0.0251939	0.447175	0.020264	0.0798996	0.173296	0.0787149	0.0542712	0.72951	0.279774	0.0327017	0.170403	0.0100693	0.124046	0.0029477	0.935662	0.145824	0.0781832	0.0368143	0.067797	0.763914	0.0260215	0.127973	0.663688	0.844426	0.0362	0.0745665	0.286917	0.118053	0.481864	0.000368307	0.112015	0.311744	0.10589	0.000435338	0.0484431	2.90143	2.01238	1.14572	0.63951	3.57959e-05	1.40614	0.0224815	0.300726	0.10722	0.800894	0.110121	0.0355841	0.038569	0.0119141	0.138671	0.040865	0.11533	0.358564	0.0421072	0.0345518	0.00323257	0.617526	0.023472	0.0314603	0.0296551	0.72296	0.182211	0.0557174	0.858922	0.0530655	0.175785	0.026548	0.374936	0.221533	0.122142	0.0703	0.0924088	0.72296	0.14208	0.169553	0.846304	1.47595e-05	0.0966821	0.214469	0.466276	0.142001	0.405352	0.122914	0.383902	0.585791	0.593814	0.388484	0.394906	0.551423	1.01107	0.459925	0.245111	0.562149	0.508132	0.0459657	0.234607	0.467718	0.0223409	0.326943	0.880285	0.100333	0.0788692	1.06788	0.219411	0.0122097	0.281293	0.718663	0.334653	0.0472898	0.00344137	0.170648	0.100117	0.251023	0.30372	0.127357	0.0438011	3.96834	2.28242	1.16839	1.26695	1.10722	0.250795	0.437928	0.067224	0.306612	0.0190666	0.105278	0.0593664	0.206123	0.0179671	0.420499	0.0175844	0.141944	0.733851	0.0841568	0.0721202	8.52379e-05	0.110027	0.0172875	0.00507813	0.00158929	0.467748	0.0474738	0.159283	0.22629	0.235372	0.275268	0.197322	0.63293	0.0299467	0.225926	0.0315411	0.133274	0.467748	0.251203	0.0900505	0.423718	0.0753829	0.0125811	0.289185	0.492783	0.476273	0.132018	0.0384305	0.486797	0.303373	1.09923	0.230248	0.307335	0.363468	1.12815	0.868499	0.106172	0.000383578	0.0216906	0.309171	0.359663	0.301362	0.275932	0.20245	0.264944	0.165964	0.0270184	0.544205	0.0130252	0.144069	0.0739288	0.737402	0.0714195	0.0320223	0.342104	0.273025	0.0977743	0.00072709	0.141231	0.0466769	0.00174321	1.05374	0.287068	0.0401464	3.78511	0.564793	0.460315	3.63723	0.152505	0.0630662	2.82567	0.00346932	0.695567	1.70016	0.00339322	0.603275	0.710989	0.0180105	0.234626	0.444512	0.953275	0.359602	2.13242	0.14984	1.24829	0.897436	0.0373287	0.237867	0.886485	0.106156	0.367924	0.0722951	0.374187	0.364073	0.0234027	0.0887305	0.090336	0.0119454	0.456079	0.492861	0.0528878	0.084004	0.0765598	0.0121124	0.0841753	0.0990811	1.58582	1.85141	0.0130035	2.92017	2.7692	0.976306	0.539202	0.423113	0.0858257	0.205295	0.223579	0.000796561	0.0122825	0.164042	0.0661943	1.13338	0.00535001	0.000891829	0.423009	0.128525	0.22907	0.790627	0.664373	0.176847	0.382359	0.959174	1.02057	0.312929	0.524345	0.0100011	0.0820743	0.378741	0.0420587	0.0840062	0.297417	0.0143765	1.25822	1.23376	0.274618	0.0419466	0.000150435	0.00236184	2.10223	0.0281118	0.485182	0.0361445	0.000337176	0.748142	0.659577	0.364647	0.674143	0.482254	5.76142e-05	0.142206	0.70183	0.957951	0.298747	0.00892973	0.0610006	0.100823	0.13373	0.016053	2.14095e-05	0.883293	0.57733	0.012193	0.101569	0.00589246	0.0894022	1.76231	0.0492198	0.213278	0.104484	0.0591949	0.242153	0.497094	0.121742	0.592634	1.10618	0.336413	0.0338333	1.11366	2.28047	0.460577	0.0100896	0.00493416	0.788492	0.178325	0.0165016	0.00255222	1.01768	0.00447634	1.24059	0.00511003	0.649899	0.0755964	0.492814	0.01672	0.0733167	0.960078	0.0697236	1.1453	0.0884188	0.311875	0.82999	1.74892	0.0488157	0.0574191	0.441648	0.0289133	0.0886389	0.157751	0.0570543	4.91711e-06	2.04952	0.287364	0.370955	0.240157	0.0978715	0.469348	0.521047	0.721306	0.62352	0.281906	1.5053	0.133879	1.77162	0.151387	0.031613	0.737533	0.146517	0.00520948	0.00358601	0.272817	0.114713	0.736416	1.74896	0.0935922	0.0100632	0.020655	0.0642529	0.5523	0.833342	1.31208	0.0214275	0.000994943	0.0644903	0.171825	0.266434	0.731134	0.295257	0.400594	0.00048224	0.00110132	1.33211	0.267393	0.101629	0.0147186	0.0171373	0.260359	0.000567116	0.0433912	0.651065	1.10541	0.541686	0.00906373	1.35685e-08	0.121418	1.22562	1.09236	0.883771	0.0199211	0.0324265	0.132242	0.183224	0.174786	0.464882	0.142408	1.02559	0.282643	0.383224	2.53353	0.406683	0.000268037	0.000319745	0.288694	0.0826189	0.10047	0.0170177	1.01768	0.00447634	1.24059	0.00511002	0.649899	0.0755964	0.492814	0.01672	0.0733167	0.960078	0.0697236	1.1453	0.0884188	0.311875	0.82999	1.74892	0.0488156	0.0574192	1.90849	0.402987	1.33228	0.952338	2.06891	2.2479
SNP188	1	82.2824	0.597116	0.0377296	0.16562	0.051902	0.323139	0.526659	0.0796633	0.114906	0.0764694	2.3073	0.291969	0.265365	1.97598	0.311812	0.0186485	0.259883	0.271075	0.481297	2.18038	0.772854	0.020116	2.70457	0.103162	1.01165	0.185447	0.525565	0.855111	0.0780374	0.361945	0.216231	3.01975	1.78548	0.848543	0.0454683	0.0775839	1.96275	1.53661	0.251883	1.44095	0.196634	0.50846	1.20408	0.0864205	0.849525	0.110577	0.380082	0.501139	0.356493	0.00025439	0.185566	0.611642	0.0290005	0.0321987	0.00813208	0.240161	4.59628	0.259428	1.79645	0.917153	0.311086	1.35761	0.0727207	0.11385	0.39167	0.181626	0.0978915	1.85749	1.60633	1.07073	0.0596442	0.00121118	1.24647	0.995371	0.241809	0.425666	0.0443741	1.16549	2.59849	0.253966	1.12724	0.0601708	0.342511	0.583288	0.103248	0.0695744	0.104689	0.0665131	0.00109838	0.391855	0.104729	0.128874	0.887152	0.0246326	0.548703	0.527146	0.953536	0.0606907	0.0619165	0.0147897	3.49451	0.849345	0.265502	0.0152737	0.00308894	1.01318	0.0285451	0.187971	0.105244	0.100865	0.332726	0.493589	0.043888	5.55177e-06	0.201065	0.00948694	0.0165372	0.0591062	0	0.127338	0.684563	0.00060209	0.685936	0.00452354	0.103014	0.862979	0.18873	0.0997618	0.230439	0.0358106	0.00428816	1.06772	0.28427	1.1948	1.2021	0.355001	0.947248	0.0363478	0.256961	0.67457	0.0483675	1.87521	0.828983	0.282638	0.673103	1.44143	0.00805728	0.391217	1.10421	0.0287905	0.120182	0.0375883	1.60554	4.27814	0.340934	0.0656146	0.694453	0.19679	0.983514	0.202795	1.27212	0.0816125	0.522353	0.705236	0.0432634	0.945016	0.102752	1.175	0.221958	0.073101	0.000295775	0.0191502	0.281221	0.0110844	0.120727	0.00831653	0.240161	4.59628	0.259428	1.79645	0.917153	0.311086	1.35761	0.0727207	0.11385	0.675888	0.245193	0.104292	0.470991	3.31399	0.810055	0.00408399	0.820084	0.174511	1.46697	0.182579	1.06678	0.365391	1.22706	0.437486	0.201267	1.18445	0.00728258	0.572178	0.202887	0.0296967	0.00975308	0.0324536	0.00396785	0.24381	0.0397558	0.0699775	0.128874	0.887152	0.0246326	0.548703	0.527146	0.953536	0.0606908	0.0619165	0.0147897	1.25195	2.7449	0.367457	0.166119	0.256478	0.0949901	0.0383587	0.20007	0.0142184	0.0649499	0.412166	0.577357	0.249036	0.00721006	0.283006	0.0520055	0.0329839	0.00365928	0.755026	0.00101011	0.104337	1.18868	0.336273	0.623902	2.18596	0.0136803	0.181377	0.00116214	1.35738	0.322784	1.48263	0.408554	0.54733	0.016843	0.176598	2.14399	0.423553	0.697589	0.205625	0.0900628	1.12178	0.155648	1.93102	0.173294	0.0350925	0.005707	0.165868	0.612685	0.00208794	0.470604	0.0166613	0.463608	0.0391222	1.90881e-05	0.695688	0.156955	0.000212547	0.203242	0.00148139	0.421961	0.00337852	0.0274593	0.493022	0.734936	0.299171	0.176809	0.00542255	1.48128	0.326086	0.0480304	2.46057	0.576787	0.397998	0.626605	0.221562	0.0534587	2.12528	0.0598839	0.184074	0.799823	0.417612	0.0703883	0.00970764	0.381723	0.172291	1.71676	0.771065	0.283876	2.81185	0.483234	0.308682	0.259078	0.478898	0.155339	1.73701	0.424707	0.0774023	1.6818	0.338821	0.00163871	0.0546884	1.10275	0.0217129	0.356779	0.352375	0.0685546	1.36739	0.0237523	0.0219532	0.805224	0.131351	0.51088	0.102113	0.0327984	1.11073	3.15871	0.41919	0.417621	0.119344	0.035267	2.47363	1.28488	0.247753	0.15921	0.696169	1.99525	0.0934446	0.00180378	0.0161411	1.26564	2.04969	0.427798	2.95586	0.489974	0.615517	0.22041	0.187294	1.03806	2.21915	0.38348	0.068904	0.345977	0.102577	0.23074	2.20472	0.0513361	0.0149725	0.900171	1.50825	0.603654	0.713231	0.0478292	0.448275	0.33049	0.0572546	0.0138914	0.370846	0.0206742	0.12258	0.385998	0.125256	0.12304	0.781782	0.000924706	0.0905034	0.0756197	0.507087	2.84238	0.8995	0.358734	1.97714	0.199554	2.59936	0.716999	1.80316	0.563338	0.56434	0.259566	1.98608	0.0343844	0.295657	0.228554	0.380339	0.0188464	0.496625	0.11403	0.357993	1.28141	1.06963	0.818352	0.25332	0.0369826	1.52297	0.748949	0.00820975	0.0913994	0.220903	0.655055	0.196553	0.223475	0.0139966	2.4045	1.89143	0.207983	1.48271	0.1692	0.641735	0.00896065	0.24042	1.11185	1.39441	0.43521	0.00218543	0.911095	0.587226	0.117434	1.46586	0.253251	0.879701	0.0113369	1.21548	0.427114	0.082886	0.0570681	0.271386	0.254323	0.074271	0.293621	0.303653	0.208092	0.219228	0.214859	0.196041	0.00583686	0.144431	0.0627444	0.0858409	0.00664864	0.00101388	0.122239	0.000248385	0.113962	0.140699	0.0322267	1.17472	0.129624	0.49593	0.460607	2.0866	0.731834	0.175357	0.0231644	0.11948	0.210813	0.0590739	0.0603085	0.306935	0.0979348	0.0916934	0.772223	0.0804336	3.14851e-07	0.681969	0.0232653	0.0769985	0.163134	0.234762	0.0756846	0.703658	0.39977	0.0647908	0.169602	0.00726238	0.0947466	1.36537	0.00105689	0.0398381	0.345322	0.322548	0.210707	0.357181	0.733372	0.0638252	1.23723	0.154333	0.0053906	1.41423	0.00502487	0.0152544	0.29117	0.562644	0.0138327	0.933376	1.11231e-06	0.00617782	1.39592	0.018165	0.000626036	0.103073	1.16562	0.408346	0.0412632	0.000666699	0.0956534	0.104886	0.551693	0.0618161	0.690624	0.544986	0.0355858	0.187083	0.000333347	0.0941373	1.19104	0.0251939	0.447175	0.020264	0.0798996	0.173296	0.0787149	0.0542712	0.72951	0.279774	0.0327017	0.170403	0.0100693	0.124046	0.0029477	0.935662	0.145824	0.0781832	0.0368143	0.067797	0.763914	0.0260215	0.127973	0.663688	0.844426	0.0362	0.0745665	0.286917	0.118053	0.481864	0.000368307	0.112015	0.311744	0.10589	0.000435338	0.0484431	2.90143	2.01238	1.14572	0.63951	3.57959e-05	1.40614	0.0224815	0.300726	0.10722	0.800894	0.110121	0.0355841	0.038569	0.0119141	0.138671	0.040865	0.11533	0.358564	0.0421072	0.0345518	0.00323257	0.617526	0.023472	0.0314603	0.0296551	0.72296	0.182211	0.0557174	0.858922	0.0530655	0.175785	0.026548	0.374936	0.221533	0.122142	0.0703	0.0924088	0.72296	0.14208	0.169553	0.846304	1.47595e-05	0.0966821	0.214469	0.466276	0.142001	0.405352	0.122914	0.383902	0.585791	0.593814	0.388484	0.394906	0.551423	1.01107	0.459925	0.245111	0.562149	0.508132	0.0459657	0.234607	0.467718	0.0223409	0.326943	0.880285	0.100333	0.0788692	1.06788	0.219411	0.0122097	0.281293	0.718663	0.334653	0.0472898	0.00344137	0.170648	0.100117	0.251023	0.30372	0.127357	0.0438011	3.96834	2.28242	1.16839	1.26695	1.10722	0.250795	0.437928	0.067224	0.306612	0.0190666	0.105278	0.0593664	0.206123	0.0179671	0.420499	0.0175844	0.141944	0.733851	0.0841568	0.0721202	8.52379e-05	0.110027	0.0172875	0.00507813	0.00158929	0.467748	0.0474738	0.159283	0.22629	0.235372	0.275268	0.197322	0.63293	0.0299467	0.225926	0.0315411	0.133274	0.467748	0.251203	0.0900505	0.423718	0.0753829	0.0125811	0.289185	0.492783	0.476273	0.132018	0.0384305	0.486797	0.303373	1.09923	0.230248	0.307335	0.363468	1.12815	0.868499	0.106172	0.000383578	0.0216906	0.309171	0.359663	0.301362	0.275932	0.20245	0.264944	0.165964	0.0270184	0.544205	0.0130252	0.144069	0.0739288	0.737402	0.0714195	0.0320223	0.342104	0.273025	0.0977743	0.00072709	0.141231	0.0466769	0.00174321	1.05374	0.287068	0.0401464	3.78511	0.564793	0.460315	3.63723	0.152505	0.0630662	2.82567	0.00346932	0.695567	1.70016	0.00339322	0.603275	0.710989	0.0180105	0.234626	0.444512	0.953275	0.359602	2.13242	0.14984	1.24829	0.897436	0.0373287	0.237867	0.886485	0.106156	0.367924	0.0722951	0.374187	0.364073	0.0234027	0.0887305	0.090336	0.0119454	0.456079	0.492861	0.0528878	0.084004	0.0765598	0.0121124	0.0841753	0.0990811	1.58582	1.85141	0.0130035	2.92017	2.7692	0.976306	0.539202	0.423113	0.0858257	0.205295	0.223579	0.000796561	0.0122825	0.164042	0.0661943	1.13338	0.00535001	0.000891829	0.423009	0.128525	0.22907	0.790627	0.664373	0.176847	0.382359	0.959174	1.02057	0.312929	0.524345	0.0100011	0.0820743	0.378741	0.0420587	0.0840062	0.297417	0.0143765	1.25822	1.23376	0.274618	0.0419466	0.000150435	0.00236184	2.10223	0.0281118	0.485182	0.0361445	0.000337176	0.748142	0.659577	0.364647	0.674143	0.482254	5.76142e-05	0.142206	0.70183	0.957951	0.298747	0.00892973	0.0610006	0.100823	0.13373	0.016053	2.14094e-05	0.883293	0.57733	0.012193	0.101569	0.00589246	0.0894022	1.76231	0.0492198	0.213278	0.104484	0.0591949	0.242153	0.497094	0.121742	0.592634	1.10618	0.336413	0.0338333	1.11366	2.28047	0.460577	0.0100896	0.00493416	0.788492	0.178325	0.0165016	0.00255222	1.01768	0.00447634	1.24059	0.00511003	0.649899	0.0755964	0.492814	0.01672	0.0733167	0.960078	0.0697236	1.1453	0.0884188	0.311875	0.82999	1.74892	0.0488157	0.0574191	0.441648	0.0289133	0.0886389	0.157751	0.0570543	4.91711e-06	2.04952	0.287364	0.370955	0.240157	0.0978715	0.469348	0.521047	0.721306	0.62352	0.281906	1.5053	0.133879	1.77162	0.151387	0.031613	0.737533	0.146517	0.00520948	0.00358601	0.272817	0.114713	0.736416	1.74896	0.0935922	0.0100632	0.020655	0.0642529	0.5523	0.833342	1.31208	0.0214275	0.000994943	0.0644903	0.171825	0.266434	0.731134	0.295257	0.400594	0.00048224	0.00110132	1.33211	0.267393	0.101629	0.0147186	0.0171373	0.260359	0.000567116	0.0433912	0.651065	1.10541	0.541686	0.00906373	1.35684e-08	0.121418	1.22562	1.09236	0.883771	0.0199211	0.0324265	0.132242	0.183224	0.174786	0.464882	0.142408	1.02559	0.282643	0.383224	2.53353	0.406683	0.000268037	0.000319745	0.288694	0.0826189	0.10047	0.0170177	1.01768	0.00447634	1.24059	0.00511002	0.649899	0.0755964	0.492814	0.01672	0.0733167	0.960078	0.0697236	1.1453	0.0884188	0.311875	0.82999	1.74892	0.0488156	0.0574192	1.90849	0.402987	1.33228	0.952338	2.06891	2.2479
SNP189	1	83.369	0.626255	2.18746e-05	0.10904	0.0117597	0.421438	0.737744	0.117341	0.000220185	0.138671	2.09971	0.245838	0.155325	1.63558	0.64396	0.00193279	0.225722	0.562168	0.816859	2.03057	0.795163	0.149225	2.83951	0.380681	1.52421	0.28164	0.936912	1.2901	0.0721542	0.462735	0.307689	2.54911	1.79702	0.290968	0.104508	0.0141373	1.55083	1.02953	0.277298	1.5816	0.131059	0.378839	0.716907	0.00381559	0.926019	0.0781238	0.0692771	0.744521	0.250439	0.0101445	0.210449	0.342319	0.00885927	0.103011	0.000664892	0.251743	4.00961	0.102174	1.57456	0.649953	0.252338	0.951206	0.0254839	0.0863756	0.212201	0.109261	0.00771569	1.89783	1.3029	0.404739	0.0028092	0.00179997	0.634139	0.797956	0.214404	0.417024	0.00678941	1.27423	1.41078	0.315041	0.889351	0.0611001	0.0900813	0.690457	0.00882153	0.202454	0.0437263	0.118611	0.00116221	0.554052	0.0207604	0.0795751	0.458677	2.33778e-05	0.405955	0.301789	0.860798	0.00734861	0.0758217	0.0816944	2.96187	0.800275	0.00847566	0.0522239	0.0603233	0.682869	0.0163177	0.107662	0.00147493	0.15072	0.373566	0.438932	0.0194744	0.00326829	0.109113	0.0223035	0.0022594	0.0861621	0	0.0404579	0.419556	0.0110191	0.460676	0.0419244	0.138167	0.904755	0.34856	0.139874	0.142521	0.00082189	0.117054	1.20507	0.243901	0.944796	0.854524	0.695022	0.95056	0.00500342	0.521192	0.832453	0.0680752	1.70433	1.13794	0.0566798	1.08773	2.15235	0.0217304	0.669846	1.74121	0.0154568	0.0837997	0.12392	2.48006	3.0003	0.270421	0.309869	0.487353	0.20797	0.784969	0.2241	0.874636	0.00757532	0.308921	0.873946	0.0384088	0.985106	0.23312	1.325	0.0735146	0.00411398	6.64737e-05	0.0203144	0.0552597	0.00697877	0.151534	0.0022606	0.251743	4.00961	0.102174	1.57456	0.649953	0.252338	0.951206	0.0254839	0.0863756	0.614697	0.210527	0.0152766	0.873008	1.96539	0.405175	0.0632603	0.410741	0.101524	1.13896	0.149334	1.19815	0.100788	1.26456	0.28315	0.259422	0.910548	0.0168147	0.606471	0.164813	0.0167105	0.000148513	0.0318774	0.0476643	0.188034	0.0118314	0.0709186	0.0795751	0.458677	2.33778e-05	0.405955	0.301789	0.860798	0.00734862	0.0758217	0.0816944	1.97294	2.0167	0.217565	0.397759	0.194888	0.0561607	0.0914886	0.0743224	0.077914	0.0400093	0.438272	0.659091	0.259325	0.000293063	0.249922	0.0672486	0.0837719	0.000411593	0.538422	0.0268273	0.143984	0.924814	0.277004	0.80308	1.98117	0.00780579	0.146597	0.0277976	0.988973	0.358128	1.4209	0.359688	0.464698	0.000198392	0.184992	1.96205	0.386297	0.61819	0.172624	0.00528496	1.34344	0.0748329	1.47253	0.161704	0.0493725	0.123995	0.101781	0.473491	0.000139543	0.72369	0.0847894	0.321022	0.028955	0.000737183	0.775907	0.187901	0.0681278	0.256024	0.002536	0.176543	0.000206524	0.212872	0.894931	1.11639	0.253866	0.0531474	0.000279338	1.26914	0.306722	0.184631	2.32219	0.926739	0.676965	0.588497	0.417126	0.00930075	2.01162	0.0370177	0.504736	0.450016	0.926506	0.202731	0.00293243	0.679065	0.152235	1.583	0.814257	0.0883522	3.1809	0.915987	0.720895	0.369407	0.790537	0.110666	1.82689	0.559664	0.000158281	1.57113	0.877227	0.107563	0.132053	2.00578	0.0670051	0.334698	0.542165	0.363357	1.33536	0.221518	0.0458296	0.543984	0.00134843	0.47949	0.204039	0.0404311	0.789759	3.01378	0.501941	0.0741976	0.0829342	0.0395098	2.03003	1.55072	0.224385	0.464331	0.953436	2.64126	0.108331	0.00208692	0.00083838	0.414591	1.60145	0.528864	2.91569	0.354402	0.141873	0.254632	0.071679	1.09465	1.65867	0.374315	0.00266587	0.161553	0.0201211	0.183541	2.58626	0.0123702	0.0304176	0.390332	0.774419	0.978927	0.64992	0.000173597	0.208256	0.300989	0.00717081	0.0668961	0.12396	0.14648	0.068691	0.260069	0.0235575	0.104701	0.923465	0.202785	0.221117	0.0556126	0.509748	2.39119	0.653953	0.252486	2.57303	0.0185616	2.39954	0.425859	1.49011	0.274441	0.417032	0.0148317	1.74089	0.00038945	0.181506	0.0739511	0.270357	0.00535908	0.42231	0.0492846	0.259385	1.16679	0.5878	0.0807047	0.0720183	0.000387392	0.673236	0.926326	0.0197288	0.260526	0.196494	0.907064	0.283418	0.113229	0.197606	1.46799	1.75499	0.101154	1.49809	0.156104	0.402571	0.0777401	0.146563	0.908129	0.848533	0.461616	0.0109545	0.959858	0.237604	0.132933	1.78857	0.248397	0.780205	0.00336347	0.781088	0.529277	0.0441617	0.0318339	0.0755861	0.351863	0.124312	0.407907	0.0818471	0.0233639	0.0836751	0.16889	0.0433622	0.00275193	0.10635	0.00122798	0.236121	0.00526486	0.0140012	0.0039325	0.0270773	0.0491775	0.350911	0.000299829	0.985837	0.0635701	0.403115	0.479889	1.47918	0.65653	0.10813	0.0580461	0.12002	0.0696084	0.00937955	0.0440512	0.388847	0.0083805	0.0551048	0.886407	0.167925	0.00427438	0.578942	0.0583433	0.227841	0.271045	0.511207	0.0185497	1.44579	0.61731	0.014812	0.730083	5.9742e-05	0.000182137	1.48016	0.000261422	0.123837	0.319223	0.643282	0.256928	0.32359	0.529353	0.0723111	0.873754	0.232913	0.0947398	1.23942	0.0118582	0.188818	0.242105	0.369868	0.00841219	0.655868	0.00475675	0.00109492	1.30664	0.0211356	0.016212	0.0769868	1.36863	0.569446	0.00690805	0.0349936	0.375508	0.393436	0.818416	0.00192055	0.802983	0.909315	0.122044	0.474566	0.00836714	0.0188169	1.26608	0.0337099	0.192923	0.0546835	1.50444e-06	0.381261	0.167595	0.00604762	0.948937	0.260007	0.0180629	0.0261764	0.00181123	0.228714	0.0352871	0.780623	0.152346	0.0690519	0.00011921	0.014146	1.21699	0.0599298	0.0907336	0.437989	0.804328	0.190437	0.0708234	0.100796	0.0296438	0.529516	0.0991106	0.0791211	0.102204	0.00887378	0.207814	0.0458629	2.78315	1.16819	0.74893	0.476001	0.0235221	0.792578	9.28655e-05	0.537382	0.125482	0.565953	0.175593	0.0742788	4.99644e-06	0.101205	0.169814	0.0105551	0.285845	0.359552	0.0748027	0.00423115	0.0553741	0.242587	0.0896079	0.0592618	0.17668	0.626251	0.0947896	0.233213	0.725003	0.0231513	0.307563	0.181169	0.600569	0.00274496	0.0452531	0.195378	0.223187	0.626251	0.0707526	0.0492627	0.71166	0.237765	0.122292	0.128501	0.539348	0.0356826	0.398475	0.0988722	0.490836	0.15561	0.085923	0.230427	0.323907	0.551392	0.93092	0.390294	0.676764	0.294148	0.814241	0.012728	0.540566	0.288867	0.00794382	0.0243281	1.25263	0.0414765	0.00100043	1.24715	0.222876	0.0992337	0.844783	0.990075	0.410359	0.0721091	0.155331	0.273217	0.295782	0.435756	0.0895526	0.0445663	0.0237613	3.11075	1.36234	0.588335	1.08158	1.24432	0.162371	0.370095	0.00601982	0.636032	0.0915622	0.149925	0.008176	0.102513	0.0695519	0.535088	0.0283248	0.158637	0.591327	0.17892	0.000980738	0.125972	0.073824	0.0542743	0.0353236	0.0446953	0.66465	0.00308201	0.247576	0.57154	0.0306588	0.21091	0.522382	0.580731	0.0373641	0.17561	0.130848	0.136436	0.66465	0.025695	0.132966	0.518573	0.0101609	0.0539748	0.181936	0.526451	0.0461421	0.186178	0.0271859	0.688325	0.0484141	0.515941	0.0672373	0.245346	0.414001	1.30107	0.729191	0.0095529	0.0164478	0.00330972	0.0487859	0.704919	0.345029	0.299059	0.0132741	0.477718	0.000176714	0.198861	0.429045	0.0605031	0.000832662	0.0119805	1.24383	0.0428964	0.0455596	0.568435	0.231819	0.0172585	0.000106632	0.0067269	0.016632	0.0204048	0.897019	0.154015	0.0592716	2.88636	0.493723	0.322108	2.46723	0.182115	0.014614	2.75845	0.0293445	0.792893	1.39887	0.0185285	0.841257	0.365151	0.0453996	0.207939	0.511381	0.937246	0.312853	1.93863	0.113844	1.06345	0.898025	0.0221773	0.19714	0.933247	0.123212	0.400268	0.029166	0.444227	0.34764	0.0115618	0.223342	0.24513	0.0355992	0.370107	0.461299	0.083745	0.140452	0.103688	0.00219769	0.0683683	0.108238	1.49747	1.66316	0.0459771	2.97744	2.70668	1.03577	0.645187	0.520767	0.0508366	0.144508	0.355572	0.000360321	0.0189094	0.186681	0.00112087	1.06644	0.0178342	0.0675242	0.529197	0.0977038	0.3113	0.885347	0.60716	0.478957	0.61268	0.756451	0.808254	0.32711	0.164329	0.0360689	0.193105	0.174791	0.0311024	0.0812538	0.17399	0.0528176	1.06502	1.15266	0.272389	0.0235268	0.0255897	6.35435e-05	1.67569	0.0612732	0.432314	0.0444501	3.33344e-07	0.486057	0.72755	0.320345	0.709265	0.257305	0.00177299	0.0428498	0.625033	1.05777	0.259625	0.000285606	0.00675606	0.207053	0.330562	0.000513092	0.000283848	0.848486	0.566817	0.00448405	0.0911389	0.0488053	0.00950516	1.24585	0.0930676	0.131214	0.12363	0.0611087	0.0992914	0.468094	0.111225	0.554318	0.614531	0.338961	0.00205108	0.483789	1.98322	0.541057	0.0567056	0.000897268	1.05705	0.35817	0.00757218	0.0203793	0.937678	0.0124352	1.02913	0.00570531	0.65992	0.0331415	0.477763	0.0177706	0.0997735	0.970335	0.124675	1.03573	0.101577	0.31237	0.485665	1.10374	0.0881951	0.0161464	0.380989	0.102668	0.0814531	0.118296	0.0733248	0.0293481	1.46631	0.18187	0.583544	0.370803	0.0732898	0.550505	0.416366	0.391017	0.829888	0.503377	1.29026	0.264215	1.27655	0.0095849	0.045876	0.733477	0.032518	0.00578514	0.00123651	0.135528	0.132337	0.583262	1.85376	0.0576798	0.00235725	0.00370568	0.0968761	0.534429	0.818211	0.869855	0.00261193	0.0099599	0.0924595	0.238413	0.193839	0.758443	0.167584	0.37946	0.0203352	0.00165702	1.39952	0.224263	0.110599	0.00104087	0.0506159	0.38731	0.00687088	0.157001	0.736105	1.08576	0.459599	0.0109254	0.00654962	0.222349	0.861636	0.945729	0.885747	0.0382186	0.0260055	0.165497	0.166161	0.150405	0.447507	0.00810657	0.884618	0.108036	0.204619	2.2142	0.0937703	0.029965	0.00132685	0.416666	0.0915963	0.00551419	0.0769727	0.937678	0.0124352	1.02913	0.00570531	0.65992	0.0331415	0.477763	0.0177706	0.0997735	0.970335	0.124675	1.03573	0.101577	0.31237	0.485665	1.10374	0.0881951	0.0161464	2.00738	0.642895	1.19979	1.08867	2.0856	1.24837
SNP190	1	83.369	0.626255	2.18745e-05	0.10904	0.0117597	0.421438	0.737744	0.117341	0.000220185	0.138671	2.09971	0.245838	0.155325	1.63558	0.64396	0.00193279	0.225722	0.562168	0.816859	2.03057	0.795163	0.149225	2.83951	0.380681	1.52421	0.28164	0.936912	1.2901	0.0721542	0.462735	0.307689	2.54911	1.79702	0.290968	0.104508	0.0141373	1.55083	1.02953	0.277298	1.5816	0.131059	0.378839	0.716907	0.00381559	0.926019	0.0781238	0.0692771	0.744521	0.250439	0.0101445	0.210449	0.342319	0.00885926	0.103011	0.000664892	0.251743	4.00961	0.102174	1.57456	0.649953	0.252338	0.951206	0.0254839	0.0863756	0.212201	0.109261	0.0077157	1.89783	1.3029	0.404739	0.0028092	0.00179997	0.634139	0.797956	0.214404	0.417024	0.00678941	1.27423	1.41078	0.315041	0.889351	0.0611001	0.0900813	0.690457	0.00882153	0.202454	0.0437263	0.118611	0.00116221	0.554052	0.0207604	0.0795751	0.458677	2.33777e-05	0.405955	0.301789	0.860798	0.00734861	0.0758217	0.0816944	2.96187	0.800275	0.00847566	0.0522239	0.0603233	0.682869	0.0163177	0.107662	0.00147493	0.15072	0.373566	0.438932	0.0194744	0.00326829	0.109113	0.0223035	0.0022594	0.0861621	0	0.0404579	0.419556	0.0110191	0.460676	0.0419244	0.138167	0.904756	0.34856	0.139874	0.142521	0.00082189	0.117054	1.20507	0.243901	0.944796	0.854524	0.695022	0.95056	0.00500342	0.521192	0.832453	0.0680752	1.70433	1.13794	0.0566798	1.08773	2.15235	0.0217304	0.669846	1.74121	0.0154568	0.0837997	0.12392	2.48006	3.0003	0.270421	0.309869	0.487353	0.20797	0.784969	0.2241	0.874636	0.00757532	0.308921	0.873946	0.0384088	0.985106	0.23312	1.325	0.0735146	0.00411398	6.64737e-05	0.0203144	0.0552597	0.00697877	0.151534	0.0022606	0.251743	4.00961	0.102174	1.57456	0.649953	0.252338	0.951206	0.0254839	0.0863756	0.614697	0.210527	0.0152766	0.873008	1.96539	0.405175	0.0632603	0.410741	0.101524	1.13896	0.149334	1.19815	0.100788	1.26456	0.28315	0.259422	0.910548	0.0168147	0.606471	0.164813	0.0167105	0.000148513	0.0318774	0.0476643	0.188034	0.0118314	0.0709186	0.0795751	0.458677	2.33778e-05	0.405955	0.301789	0.860798	0.00734862	0.0758217	0.0816945	1.97294	2.0167	0.217565	0.397759	0.194888	0.0561607	0.0914886	0.0743224	0.077914	0.0400092	0.438272	0.659091	0.259325	0.000293063	0.249922	0.0672486	0.0837719	0.000411593	0.538422	0.0268273	0.143984	0.924814	0.277004	0.80308	1.98117	0.0078058	0.146598	0.0277976	0.988973	0.358128	1.4209	0.359688	0.464698	0.000198391	0.184992	1.96205	0.386297	0.61819	0.172624	0.00528496	1.34344	0.0748329	1.47253	0.161704	0.0493725	0.123995	0.101781	0.473491	0.000139543	0.72369	0.0847894	0.321022	0.028955	0.000737183	0.775907	0.187901	0.0681278	0.256024	0.002536	0.176543	0.000206524	0.212872	0.894931	1.11639	0.253866	0.0531474	0.000279338	1.26914	0.306722	0.184631	2.32219	0.926739	0.676965	0.588498	0.417126	0.00930074	2.01162	0.0370177	0.504736	0.450016	0.926506	0.202731	0.00293243	0.679065	0.152235	1.583	0.814257	0.0883522	3.1809	0.915987	0.720895	0.369407	0.790537	0.110666	1.82689	0.559664	0.000158281	1.57113	0.877227	0.107563	0.132053	2.00578	0.0670051	0.334698	0.542165	0.363357	1.33536	0.221518	0.0458296	0.543984	0.00134843	0.47949	0.204039	0.0404311	0.789759	3.01378	0.501941	0.0741976	0.0829342	0.0395098	2.03003	1.55072	0.224385	0.464331	0.953436	2.64126	0.108331	0.00208692	0.00083838	0.414591	1.60145	0.528864	2.91569	0.354402	0.141873	0.254632	0.0716791	1.09465	1.65867	0.374315	0.00266587	0.161553	0.0201211	0.183541	2.58626	0.0123702	0.0304176	0.390332	0.774419	0.978927	0.64992	0.000173597	0.208256	0.300989	0.00717081	0.0668961	0.12396	0.14648	0.068691	0.260069	0.0235575	0.104701	0.923465	0.202785	0.221117	0.0556126	0.509748	2.39119	0.653953	0.252486	2.57303	0.0185616	2.39954	0.425859	1.49011	0.274441	0.417032	0.0148317	1.74089	0.00038945	0.181506	0.0739511	0.270357	0.00535908	0.42231	0.0492846	0.259385	1.16679	0.5878	0.0807047	0.0720183	0.000387392	0.673236	0.926326	0.0197288	0.260526	0.196494	0.907064	0.283418	0.113229	0.197606	1.46799	1.75499	0.101154	1.49809	0.156104	0.402571	0.0777401	0.146563	0.908129	0.848533	0.461616	0.0109545	0.959858	0.237604	0.132933	1.78857	0.248397	0.780205	0.00336347	0.781088	0.529277	0.0441617	0.0318339	0.0755861	0.351863	0.124312	0.407907	0.0818471	0.0233639	0.0836751	0.16889	0.0433622	0.00275193	0.10635	0.00122798	0.236121	0.00526486	0.0140012	0.0039325	0.0270773	0.0491775	0.350911	0.000299829	0.985837	0.0635701	0.403115	0.479889	1.47918	0.65653	0.10813	0.0580461	0.12002	0.0696084	0.00937955	0.0440512	0.388847	0.0083805	0.0551048	0.886407	0.167925	0.00427438	0.578942	0.0583433	0.227841	0.271045	0.511207	0.0185497	1.44579	0.61731	0.014812	0.730083	5.97419e-05	0.000182137	1.48016	0.000261422	0.123837	0.319223	0.643282	0.256928	0.32359	0.529353	0.0723111	0.873754	0.232913	0.0947398	1.23942	0.0118582	0.188818	0.242105	0.369868	0.00841219	0.655868	0.00475675	0.00109492	1.30664	0.0211356	0.016212	0.0769868	1.36863	0.569446	0.00690805	0.0349936	0.375509	0.393436	0.818416	0.00192055	0.802983	0.909315	0.122044	0.474566	0.00836714	0.0188169	1.26608	0.0337099	0.192923	0.0546835	1.5044e-06	0.381261	0.167595	0.00604762	0.948937	0.260007	0.0180629	0.0261764	0.00181123	0.228714	0.0352871	0.780623	0.152346	0.0690518	0.00011921	0.014146	1.21699	0.0599298	0.0907336	0.437989	0.804328	0.190437	0.0708234	0.100796	0.0296438	0.529516	0.0991106	0.0791211	0.102204	0.00887378	0.207814	0.0458629	2.78315	1.16819	0.74893	0.476001	0.0235221	0.792578	9.28654e-05	0.537382	0.125482	0.565953	0.175593	0.0742788	4.99644e-06	0.101205	0.169814	0.0105551	0.285845	0.359552	0.0748027	0.00423115	0.0553741	0.242587	0.0896079	0.0592618	0.17668	0.626251	0.0947896	0.233213	0.725003	0.0231513	0.307563	0.181169	0.600569	0.00274496	0.0452531	0.195378	0.223187	0.626251	0.0707526	0.0492627	0.71166	0.237765	0.122292	0.128501	0.539348	0.0356826	0.398475	0.0988722	0.490836	0.15561	0.085923	0.230427	0.323907	0.551392	0.93092	0.390294	0.676764	0.294148	0.814241	0.012728	0.540566	0.288867	0.00794382	0.0243281	1.25263	0.0414765	0.00100043	1.24715	0.222876	0.0992337	0.844783	0.990075	0.410359	0.0721091	0.155331	0.273217	0.295782	0.435756	0.0895526	0.0445663	0.0237613	3.11075	1.36234	0.588335	1.08158	1.24432	0.162371	0.370095	0.00601982	0.636032	0.0915622	0.149925	0.008176	0.102513	0.0695519	0.535088	0.0283248	0.158637	0.591327	0.17892	0.000980738	0.125972	0.073824	0.0542743	0.0353236	0.0446953	0.66465	0.00308201	0.247576	0.57154	0.0306588	0.21091	0.522382	0.580731	0.0373641	0.17561	0.130848	0.136436	0.66465	0.025695	0.132966	0.518573	0.0101609	0.0539748	0.181936	0.526451	0.0461421	0.186178	0.0271859	0.688325	0.0484141	0.515941	0.0672373	0.245346	0.414001	1.30107	0.729191	0.0095529	0.0164478	0.00330972	0.0487859	0.704919	0.345029	0.299059	0.0132741	0.477718	0.000176713	0.198861	0.429045	0.0605031	0.000832663	0.0119805	1.24383	0.0428964	0.0455596	0.568435	0.231819	0.0172585	0.000106632	0.0067269	0.016632	0.0204048	0.897019	0.154015	0.0592716	2.88636	0.493723	0.322108	2.46723	0.182115	0.014614	2.75845	0.0293445	0.792893	1.39887	0.0185285	0.841257	0.365151	0.0453996	0.207939	0.511381	0.937246	0.312853	1.93863	0.113844	1.06345	0.898025	0.0221773	0.19714	0.933247	0.123212	0.400268	0.029166	0.444227	0.34764	0.0115618	0.223342	0.24513	0.0355992	0.370107	0.461299	0.083745	0.140452	0.103688	0.00219769	0.0683683	0.108238	1.49747	1.66316	0.0459771	2.97744	2.70668	1.03577	0.645187	0.520767	0.0508366	0.144508	0.355572	0.000360321	0.0189094	0.186681	0.00112087	1.06644	0.0178342	0.0675242	0.529197	0.0977038	0.3113	0.885347	0.60716	0.478957	0.61268	0.756451	0.808254	0.32711	0.164329	0.0360689	0.193105	0.174791	0.0311024	0.0812538	0.17399	0.0528176	1.06502	1.15266	0.272389	0.0235268	0.0255897	6.35435e-05	1.67569	0.0612732	0.432314	0.0444501	3.33347e-07	0.486057	0.72755	0.320345	0.709265	0.257305	0.00177299	0.0428498	0.625033	1.05777	0.259625	0.000285606	0.00675605	0.207053	0.330562	0.000513092	0.000283848	0.848486	0.566817	0.00448405	0.0911389	0.0488053	0.00950516	1.24585	0.0930676	0.131214	0.12363	0.0611087	0.0992914	0.468094	0.111225	0.554318	0.614531	0.338961	0.00205108	0.483789	1.98322	0.541057	0.0567056	0.000897268	1.05705	0.35817	0.00757218	0.0203793	0.937678	0.0124352	1.02913	0.00570531	0.65992	0.0331415	0.477763	0.0177706	0.0997735	0.970335	0.124675	1.03573	0.101577	0.31237	0.485665	1.10374	0.0881951	0.0161464	0.380989	0.102668	0.0814531	0.118296	0.0733248	0.0293481	1.46631	0.18187	0.583544	0.370803	0.0732898	0.550505	0.416366	0.391017	0.829888	0.503377	1.29026	0.264215	1.27655	0.0095849	0.045876	0.733477	0.032518	0.00578514	0.00123651	0.135528	0.132337	0.583262	1.85376	0.0576798	0.00235725	0.00370568	0.0968761	0.534429	0.818211	0.869855	0.00261193	0.0099599	0.0924595	0.238413	0.193839	0.758443	0.167584	0.37946	0.0203352	0.00165702	1.39952	0.224263	0.110599	0.00104087	0.0506159	0.38731	0.00687088	0.157001	0.736105	1.08576	0.459599	0.0109254	0.00654962	0.222349	0.861636	0.945729	0.885747	0.0382186	0.0260055	0.165497	0.166161	0.150405	0.447507	0.00810657	0.884618	0.108036	0.204619	2.2142	0.0937703	0.029965	0.00132685	0.416666	0.0915963	0.00551419	0.0769727	0.937678	0.0124352	1.02913	0.00570531	0.65992	0.0331415	0.477763	0.0177706	0.0997735	0.970335	0.124675	1.03573	0.101577	0.31237	0.485665	1.10374	0.0881951	0.0161464	2.00738	0.642895	1.19979	1.08867	2.0856	1.24837
SNP191_192	1	84.4563	0.594377	0.0922569	0.408843	0.00140396	0.631826	1.07734	0.224688	0.000309349	0.387933	2.58347	0.553771	0.097936	1.39717	1.01622	1.21738e-05	0.495041	0.825688	1.35942	2.66731	1.14226	0.147209	2.73226	0.674687	1.52058	0.575347	0.821814	0.555123	0.0259367	0.872585	0.569489	2.51254	1.74466	0.324629	0.0641457	0.0242039	1.72073	1.31626	0.46122	1.75422	0.0310702	0.332274	0.627863	0.0802119	1.23946	0.0466335	0.168637	0.89029	0.153415	0.0940983	0.164396	0.100649	0.00373237	0.187874	0.000128325	0.629344	4.00406	0.145535	2.09335	0.405809	0.511831	1.18025	0.000668351	0.20623	0.382535	0.232689	0.0583829	1.4787	0.966105	0.584447	0.00780568	0.00106049	0.50672	0.996842	0.395287	0.47666	0.00864094	1.24659	1.35777	0.486883	0.987355	0.108582	0.149009	0.855777	0.00902613	0.281603	0.0616507	0.131599	4.78369e-05	0.725022	0.0428981	0.22182	0.221402	0.027817	0.509982	0.444258	0.985448	0.0288447	0.0951437	0.213702	2.61405	0.537407	7.24069e-05	0.0409866	0.108455	0.636079	0.190471	0.0352014	0.00373125	0.0459448	0.475809	0.377487	0.236999	0.0206106	0.0243506	0.00202449	0.00107327	0.0488637	0	0.178894	0.498468	0.0198204	1.04807	0.0119131	0.225286	1.16492	0.587945	0.187579	0.353718	0.0174779	0.294157	1.69922	0.552772	0.991769	0.646845	1.07224	0.915925	0.0325774	0.770353	1.58816	0.118826	2.42186	1.44629	0.000284266	1.4554	2.35759	0.00464858	1.185	1.38213	0.18123	0.174979	0.304991	1.79224	3.58602	0.359247	0.279243	0.678904	0.189274	0.919782	0.380259	1.16332	0.00132361	0.280053	0.585095	0.143301	1.27817	0.104772	1.45811	0.25043	0.021679	0.0106063	0.0025197	0.000128239	0.0215844	0.30908	0.00197963	0.629344	4.00406	0.145535	2.09335	0.405809	0.511831	1.18025	0.000668351	0.20623	1.00518	0.329098	0.0693465	0.468514	2.24504	0.462305	0.0353904	0.488009	0.193052	1.2806	0.291945	1.50884	0.0791161	1.24461	0.231737	0.298054	1.00183	0.000995982	0.822485	0.280771	0.0382069	0.0115292	0.00916423	0.14387	0.354201	0.0563172	0.112286	0.22182	0.221402	0.027817	0.509982	0.444258	0.985448	0.0288447	0.0951437	0.213702	0.760209	2.2286	0.212375	0.571482	0.242267	0.00926673	0.221864	0.0244988	1.5298e-08	0.00362526	0.535847	0.449643	0.384321	0.0876624	0.121037	0.0430878	0.140514	0.00103329	1.12739	0.0248559	0.238691	0.975088	0.636767	0.874664	2.70764	0.151961	0.281817	0.12996	1.30039	0.54131	1.60915	0.600972	0.816517	0.0276638	0.518376	2.50283	0.717631	0.993126	0.258006	0.0355476	1.72616	0.171806	1.56868	0.31091	0.0193969	0.0865687	0.234678	0.576409	0.000727578	0.592628	0.04669	0.807668	0.0359487	4.57568e-05	1.14606	0.18619	0.134127	0.543739	0.00748959	0.631798	0.0701821	0.338516	1.16421	1.36735	0.14487	0.154561	0.0417681	1.33932	0.653313	0.0593745	2.19825	1.36405	0.482407	1.03844	0.688498	0.0513629	2.29943	0.199078	0.26165	0.201791	1.28912	0.142442	0.0466307	0.731927	0.00647287	1.94696	1.16874	0.116078	3.48959	1.28737	0.61677	0.732759	0.775038	0.000222314	2.18906	0.780352	0.0132362	1.13461	1.2344	0.0935061	0.208159	1.28511	0.0985085	0.716544	0.692511	0.212712	1.57384	0.282863	0.0071377	0.809615	0.00243076	0.103805	0.288903	0.181364	1.32535	3.54189	0.625884	0.0764599	0.133056	0.0351837	2.24464	1.53267	0.769601	0.196387	0.470811	2.331	0.030747	0.0285679	0.004485	0.455186	1.85191	0.735838	2.36597	0.183771	0.172424	0.186189	0.227814	1.36261	2.00171	0.556052	0.0257606	0.349051	0.00335312	0.113719	2.8433	0.00674611	0.0149738	0.465001	0.976776	0.922792	0.78017	0.00881904	0.33578	0.137031	0.0581447	0.182265	0.168143	0.0382895	0.206373	0.365231	0.00221994	0.0953259	1.2317	0.202448	0.261451	0.0361767	0.968263	2.89434	0.790287	0.760641	1.79272	0.0750257	2.72504	0.306216	2.02916	0.662769	0.34448	0.0370583	1.96684	1.51352e-05	0.354606	0.28311	0.16337	5.91547e-05	0.754091	0.137496	0.501141	1.73435	0.487722	0.0990963	0.11306	0.0137105	0.749024	1.26084	0.16179	0.117819	0.0767419	0.465807	0.204496	0.259871	0.160746	1.63495	2.16137	0.196271	1.28231	0.102139	0.621984	0.0629067	0.251333	0.9991	1.15236	0.637507	0.0101863	1.36497	0.185189	0.208184	2.09565	0.349095	0.835835	0.000103352	0.959326	0.535643	0.0853658	0.0955322	0.097278	0.202457	0.174346	0.607113	0.0751202	0.0646543	0.193962	0.263667	0.000525817	0.00607295	0.162052	1.35592e-05	0.330558	0.00565957	0.0117253	0.00628819	0.00360269	0.000269801	0.147834	0.0185027	1.11362	0.0579345	0.585132	0.753828	1.6088	0.854407	0.113561	0.0757597	0.270909	0.14868	0.00071684	0.0836457	0.420952	0.122445	0.0414276	1.09781	0.124333	0.00320149	0.849976	0.0244831	0.339488	0.368283	0.912985	0.0438615	1.0143	1.12934	0.0200649	0.627188	0.0103737	0.00466422	1.7606	0.0404926	0.166001	0.778312	0.192432	0.0835086	0.242821	1.08006	0.0315634	0.858648	0.158568	0.182667	1.06427	0.00274111	0.284162	0.163794	0.668126	0.0372814	0.614418	0.000876774	0.0451866	1.08668	0.00911931	0.0524292	0.206665	1.40757	0.362752	0.002515	0.00710922	0.41272	0.318735	0.381147	0.00413104	1.02598	1.03132	0.146258	0.264666	0.00346249	0.0685989	1.17251	0.00568591	0.205234	0.0233215	0.124788	0.296648	0.153757	0.000684562	0.999522	0.64804	0.00036754	0.00588007	0.0234056	0.34423	0.0386597	0.846635	0.102985	0.000194163	0.00118823	0.0204795	1.3261	0.0626105	0.104577	0.702377	0.865227	0.0859775	0.100068	0.104819	0.0929023	0.443184	0.112923	0.126376	0.0973034	0.00613832	0.107017	0.0500605	3.36148	1.51807	0.635671	0.248759	0.0351321	0.945325	0.0195188	0.66339	0.190719	0.479851	0.0199268	0.250808	8.90903e-06	0.145814	0.0785771	0.0341767	0.355319	0.393104	0.00105775	1.26693e-05	0.0676833	0.197658	0.0189013	0.159863	0.172044	0.782294	0.173674	0.171542	0.785483	0.0352089	0.226387	0.141328	0.708376	2.19931e-05	0.000822823	0.173857	0.237435	0.782294	0.101821	0.0495705	0.775957	0.240267	0.0992484	0.150624	0.881891	0.0393982	0.301387	0.142857	0.590951	0.196756	0.140952	0.293258	0.352329	0.559655	1.23595	0.458698	0.518493	0.365442	0.635802	0.000187464	0.671624	0.0871325	0.00054436	0.0157179	1.38564	4.3798e-05	0.00503073	1.04906	0.33052	0.0338496	0.544679	0.85641	0.565663	0.0317848	0.196332	0.232501	0.198871	0.333673	0.20248	0.0341142	0.0167936	3.35301	1.75084	0.49388	0.701846	1.48919	0.232227	0.212588	0.0103971	0.745579	0.126613	0.0285619	0.0254472	0.111863	0.0857667	0.201862	0.0899913	0.190707	0.604266	0.0123061	0.0269825	0.180215	0.0587684	0.0341913	0.0889575	0.0113905	0.737455	0.00237312	0.25811	0.702657	0.0305672	0.0897435	0.33637	0.636484	0.0763268	0.0519345	0.159953	0.0830954	0.737455	0.0646401	0.195743	0.747037	0.00605072	0.0342475	0.0888943	0.724374	0.0629756	0.0904209	0.0991895	0.738462	0.0980957	0.696259	0.145685	0.146752	0.426078	1.36641	0.727696	0.0580445	0.0108161	0.00332963	0.0137074	0.789289	0.112272	0.256262	0.0272094	0.58058	0.0221999	0.13488	0.382461	0.0730112	0.042143	0.0170967	1.05866	0.111477	0.0184726	0.42724	0.185765	0.00645458	0.000521349	0.0509076	0.0188941	0.0147173	1.49066	0.141034	0.218152	3.46534	0.607119	0.369638	3.29614	0.052452	0.163744	2.44527	0.0109669	0.618132	1.19776	0.129002	1.21806	0.330162	0.101035	0.273159	0.66423	1.12213	0.322891	2.38269	0.0836644	1.16712	1.07944	0.0370695	0.293662	0.561137	0.0807156	0.193805	0.0882872	0.563766	0.494938	0.0787332	0.544276	0.405883	0.0502239	0.354534	0.495102	0.191505	0.143222	0.051844	0.000174917	0.057982	0.0902326	2.01903	2.23801	0.100004	2.86844	2.56814	0.903894	0.774551	0.591141	0.106784	0.107127	0.492122	0.00453512	0.0608861	0.0865578	0.00526445	1.04972	0.0175421	0.130237	0.52372	0.0978868	0.310937	1.14189	0.992359	0.544302	0.667877	0.732512	0.869452	0.417492	0.0551162	0.00234286	0.0485335	0.112759	0.0320243	0.0948626	0.0872801	0.0308874	1.37186	1.58148	0.0915427	0.0223323	0.0500405	4.43566e-06	2.11627	0.118648	0.633794	0.0132187	0.00462957	0.772674	0.626059	0.218234	0.811895	0.354267	0.00391627	0.00642419	0.604156	0.89286	0.447941	0.0164427	0.00104748	0.11598	0.253042	0.00514722	0.00862433	0.97681	0.752062	0.0140237	0.0845351	0.0488526	0.000224482	1.54031	0.146361	0.27081	0.0795774	0.0422338	0.257348	0.445927	0.0918629	0.693075	0.717236	0.455116	0.000108376	0.616295	2.03389	0.429471	0.0147538	0.000894932	0.754464	0.267772	0.00095311	0.00201125	1.3956	0.0237591	1.44788	0.000903634	0.556984	0.0982267	0.388633	0.0010197	0.102795	1.17193	0.101265	1.32742	0.0660844	0.343531	0.59597	1.28018	0.0367184	0.0125434	0.416623	0.180319	0.0440561	0.148561	0.015864	0.0739817	1.27901	0.164172	0.670611	0.364336	0.0731069	0.546675	0.468779	0.742752	1.07877	0.579476	1.31175	0.273781	1.06369	0.000683355	0.12349	0.317809	0.0284056	0.00128227	0.00743311	0.0863577	0.109525	0.965296	2.30988	0.16999	0.00333724	0.000138218	0.0750018	0.834926	1.04018	1.15024	0.0163609	0.0256797	0.028244	0.090529	0.0962717	0.706208	0.266505	0.5466	0.00209774	0.0175979	1.06693	0.267281	0.168933	0.00163606	0.00859007	0.273903	0.00101548	0.148691	0.899552	1.28199	0.607736	0.00733014	0.00549662	0.217203	1.11576	1.12254	1.10886	0.0129409	0.0147395	0.114714	0.092888	0.123707	0.482823	0.00875561	1.11639	0.135433	0.119685	2.30512	0.207865	0.073661	0.00174552	0.233357	0.036931	0.0116496	0.055721	1.3956	0.0237591	1.44788	0.000903634	0.556984	0.0982267	0.388633	0.0010197	0.102795	1.17193	0.101265	1.32742	0.0660844	0.343531	0.59597	1.28018	0.0367184	0.0125434	2.06895	0.761732	1.24086	0.969335	2.3043	1.41869
SNP193	1	84.4563	0.594377	0.0922569	0.408844	0.00140396	0.631826	1.07734	0.224688	0.000309349	0.387933	2.58347	0.553771	0.097936	1.39717	1.01622	1.21738e-05	0.495041	0.825688	1.35942	2.66731	1.14226	0.147209	2.73226	0.674687	1.52058	0.575347	0.821814	0.555123	0.0259367	0.872585	0.569489	2.51254	1.74466	0.324629	0.0641457	0.0242039	1.72073	1.31626	0.46122	1.75422	0.0310702	0.332274	0.627863	0.0802119	1.23946	0.0466335	0.168637	0.89029	0.153415	0.0940983	0.164396	0.100649	0.00373237	0.187874	0.000128326	0.629344	4.00406	0.145535	2.09335	0.405809	0.511831	1.18025	0.000668352	0.20623	0.382535	0.232689	0.0583829	1.4787	0.966105	0.584447	0.00780568	0.00106049	0.50672	0.996842	0.395287	0.47666	0.00864094	1.24659	1.35777	0.486883	0.987355	0.108582	0.149009	0.855777	0.00902613	0.281603	0.0616507	0.131599	4.78369e-05	0.725022	0.0428982	0.22182	0.221402	0.027817	0.509982	0.444258	0.985448	0.0288447	0.0951437	0.213702	2.61405	0.537407	7.2407e-05	0.0409866	0.108455	0.636079	0.190471	0.0352014	0.00373125	0.0459448	0.475809	0.377487	0.236999	0.0206106	0.0243506	0.00202449	0.00107327	0.0488637	0	0.178894	0.498468	0.0198204	1.04807	0.0119131	0.225286	1.16492	0.587945	0.187579	0.353718	0.0174779	0.294157	1.69922	0.552772	0.991769	0.646845	1.07224	0.915925	0.0325774	0.770353	1.58816	0.118826	2.42186	1.44629	0.000284266	1.4554	2.35759	0.00464858	1.185	1.38213	0.18123	0.174979	0.304991	1.79224	3.58602	0.359247	0.279243	0.678904	0.189274	0.919782	0.380259	1.16332	0.00132361	0.280053	0.585095	0.143301	1.27817	0.104772	1.45811	0.25043	0.021679	0.0106063	0.0025197	0.000128239	0.0215844	0.30908	0.00197963	0.629344	4.00406	0.145535	2.09335	0.405809	0.511831	1.18025	0.000668351	0.20623	1.00518	0.329098	0.0693465	0.468514	2.24504	0.462305	0.0353904	0.488009	0.193052	1.2806	0.291945	1.50884	0.0791161	1.24461	0.231737	0.298054	1.00183	0.000995982	0.822485	0.280771	0.0382069	0.0115292	0.00916423	0.14387	0.354201	0.0563172	0.112286	0.22182	0.221402	0.027817	0.509982	0.444258	0.985448	0.0288447	0.0951437	0.213702	0.760209	2.2286	0.212375	0.571482	0.242267	0.00926673	0.221864	0.0244988	1.53012e-08	0.00362526	0.535847	0.449643	0.384321	0.0876625	0.121037	0.0430878	0.140514	0.00103329	1.12739	0.0248559	0.238691	0.975088	0.636767	0.874664	2.70764	0.151961	0.281817	0.12996	1.30039	0.54131	1.60915	0.600972	0.816517	0.0276638	0.518376	2.50283	0.717631	0.993126	0.258006	0.0355476	1.72616	0.171806	1.56868	0.31091	0.0193969	0.0865687	0.234678	0.576409	0.000727578	0.592628	0.04669	0.807668	0.0359487	4.57568e-05	1.14606	0.18619	0.134127	0.543739	0.0074896	0.631798	0.0701821	0.338516	1.16421	1.36735	0.14487	0.154561	0.0417681	1.33932	0.653313	0.0593745	2.19825	1.36405	0.482407	1.03844	0.688498	0.0513629	2.29943	0.199078	0.26165	0.201791	1.28912	0.142442	0.0466307	0.731927	0.00647287	1.94696	1.16874	0.116078	3.48959	1.28737	0.61677	0.732759	0.775037	0.000222314	2.18906	0.780352	0.0132362	1.13461	1.2344	0.0935061	0.208159	1.28511	0.0985085	0.716544	0.692511	0.212712	1.57384	0.282863	0.0071377	0.809615	0.00243076	0.103805	0.288903	0.181364	1.32535	3.54189	0.625884	0.0764599	0.133056	0.0351837	2.24464	1.53267	0.769601	0.196387	0.470811	2.331	0.030747	0.0285679	0.004485	0.455186	1.85191	0.735838	2.36597	0.183771	0.172424	0.186189	0.227814	1.36261	2.00171	0.556052	0.0257606	0.349051	0.00335312	0.113719	2.8433	0.00674611	0.0149738	0.465001	0.976776	0.922792	0.78017	0.00881904	0.33578	0.137031	0.0581447	0.182265	0.168143	0.0382895	0.206373	0.365231	0.00221994	0.0953259	1.2317	0.202448	0.261451	0.0361767	0.968263	2.89434	0.790287	0.760641	1.79272	0.0750257	2.72504	0.306216	2.02916	0.662769	0.34448	0.0370583	1.96684	1.51352e-05	0.354606	0.28311	0.16337	5.91546e-05	0.754091	0.137496	0.501141	1.73435	0.487722	0.0990963	0.11306	0.0137105	0.749024	1.26084	0.16179	0.117819	0.0767418	0.465807	0.204496	0.259871	0.160746	1.63495	2.16137	0.196271	1.28231	0.102139	0.621984	0.0629067	0.251333	0.9991	1.15236	0.637507	0.0101863	1.36497	0.185189	0.208184	2.09565	0.349095	0.835835	0.000103352	0.959326	0.535643	0.0853658	0.0955322	0.097278	0.202457	0.174346	0.607113	0.0751202	0.0646543	0.193962	0.263667	0.000525816	0.00607295	0.162052	1.35592e-05	0.330558	0.00565957	0.0117253	0.00628819	0.00360269	0.000269802	0.147834	0.0185027	1.11362	0.0579345	0.585132	0.753828	1.6088	0.854407	0.113561	0.0757597	0.270909	0.14868	0.00071684	0.0836457	0.420952	0.122445	0.0414276	1.09781	0.124333	0.00320149	0.849976	0.0244831	0.339488	0.368283	0.912985	0.0438615	1.0143	1.12934	0.0200649	0.627188	0.0103737	0.00466422	1.7606	0.0404926	0.166001	0.778312	0.192432	0.0835086	0.242821	1.08006	0.0315634	0.858648	0.158568	0.182667	1.06427	0.00274111	0.284162	0.163794	0.668126	0.0372814	0.614418	0.000876774	0.0451866	1.08668	0.00911931	0.0524292	0.206665	1.40757	0.362751	0.002515	0.00710922	0.41272	0.318735	0.381147	0.00413104	1.02598	1.03132	0.146258	0.264666	0.00346249	0.0685989	1.17251	0.00568591	0.205234	0.0233215	0.124788	0.296648	0.153757	0.000684562	0.999522	0.64804	0.000367541	0.00588007	0.0234056	0.34423	0.0386597	0.846635	0.102985	0.000194163	0.00118823	0.0204795	1.3261	0.0626105	0.104577	0.702377	0.865227	0.0859775	0.100068	0.104819	0.0929023	0.443184	0.112923	0.126376	0.0973034	0.00613832	0.107017	0.0500605	3.36148	1.51807	0.635671	0.248759	0.0351321	0.945325	0.0195188	0.66339	0.190719	0.479851	0.0199267	0.250808	8.90903e-06	0.145814	0.0785771	0.0341767	0.355319	0.393104	0.00105775	1.26693e-05	0.0676833	0.197658	0.0189013	0.159863	0.172044	0.782294	0.173674	0.171542	0.785483	0.0352089	0.226387	0.141328	0.708376	2.19931e-05	0.000822823	0.173857	0.237435	0.782294	0.101821	0.0495705	0.775957	0.240267	0.0992484	0.150624	0.881891	0.0393982	0.301387	0.142857	0.590951	0.196756	0.140952	0.293258	0.352329	0.559655	1.23595	0.458698	0.518493	0.365442	0.635802	0.000187465	0.671624	0.0871325	0.00054436	0.0157179	1.38564	4.37982e-05	0.00503073	1.04906	0.33052	0.0338496	0.544679	0.85641	0.565663	0.0317848	0.196332	0.232501	0.198871	0.333673	0.20248	0.0341142	0.0167936	3.35301	1.75084	0.49388	0.701846	1.48919	0.232227	0.212588	0.0103971	0.745579	0.126613	0.0285619	0.0254472	0.111863	0.0857667	0.201862	0.0899913	0.190707	0.604266	0.0123061	0.0269825	0.180215	0.0587684	0.0341913	0.0889575	0.0113905	0.737455	0.00237312	0.25811	0.702657	0.0305672	0.0897435	0.33637	0.636484	0.0763268	0.0519345	0.159953	0.0830954	0.737455	0.0646401	0.195743	0.747037	0.00605072	0.0342475	0.0888943	0.724374	0.0629756	0.0904209	0.0991895	0.738462	0.0980958	0.696259	0.145685	0.146752	0.426078	1.36641	0.727696	0.0580445	0.0108161	0.00332963	0.0137074	0.789289	0.112272	0.256262	0.0272094	0.58058	0.0221999	0.13488	0.382461	0.0730112	0.042143	0.0170967	1.05866	0.111477	0.0184726	0.42724	0.185765	0.00645458	0.000521349	0.0509076	0.0188941	0.0147173	1.49066	0.141034	0.218152	3.46534	0.607119	0.369638	3.29614	0.052452	0.163744	2.44527	0.0109669	0.618132	1.19776	0.129002	1.21806	0.330162	0.101035	0.273159	0.66423	1.12213	0.322891	2.38269	0.0836644	1.16712	1.07944	0.0370695	0.293662	0.561137	0.0807156	0.193805	0.0882872	0.563766	0.494938	0.0787332	0.544276	0.405883	0.0502239	0.354534	0.495102	0.191505	0.143222	0.051844	0.000174917	0.057982	0.0902326	2.01903	2.23801	0.100004	2.86844	2.56814	0.903894	0.774551	0.591141	0.106784	0.107127	0.492122	0.00453512	0.0608861	0.0865578	0.00526445	1.04972	0.0175421	0.130237	0.52372	0.0978868	0.310937	1.14189	0.992359	0.544302	0.667877	0.732512	0.869452	0.417492	0.0551162	0.00234286	0.0485335	0.112759	0.0320243	0.0948626	0.0872801	0.0308874	1.37186	1.58148	0.0915427	0.0223323	0.0500405	4.43566e-06	2.11627	0.118648	0.633794	0.0132187	0.00462957	0.772674	0.626059	0.218234	0.811895	0.354267	0.00391627	0.00642419	0.604156	0.89286	0.447941	0.0164427	0.00104748	0.11598	0.253042	0.00514722	0.00862433	0.97681	0.752062	0.0140237	0.0845351	0.0488526	0.000224482	1.54031	0.146361	0.27081	0.0795774	0.0422338	0.257348	0.445927	0.0918629	0.693075	0.717236	0.455116	0.000108376	0.616295	2.03389	0.429471	0.0147538	0.000894932	0.754464	0.267772	0.00095311	0.00201125	1.3956	0.0237591	1.44788	0.000903634	0.556984	0.0982267	0.388633	0.0010197	0.102795	1.17193	0.101265	1.32742	0.0660844	0.343531	0.59597	1.28018	0.0367184	0.0125434	0.416623	0.180319	0.0440561	0.148561	0.015864	0.0739817	1.27901	0.164172	0.670611	0.364336	0.0731069	0.546675	0.468779	0.742752	1.07877	0.579476	1.31175	0.273781	1.06369	0.000683355	0.12349	0.317809	0.0284056	0.00128227	0.00743311	0.0863577	0.109525	0.965296	2.30988	0.16999	0.00333724	0.000138218	0.0750018	0.834926	1.04018	1.15024	0.0163609	0.0256797	0.028244	0.090529	0.0962717	0.706208	0.266505	0.5466	0.00209774	0.0175979	1.06693	0.267281	0.168933	0.00163606	0.00859007	0.273903	0.00101548	0.148691	0.899552	1.28199	0.607736	0.00733014	0.00549662	0.217203	1.11576	1.12254	1.10886	0.0129409	0.0147395	0.114714	0.092888	0.123707	0.482823	0.00875561	1.11639	0.135433	0.119685	2.30512	0.207865	0.073661	0.00174552	0.233357	0.036931	0.0116496	0.055721	1.3956	0.0237591	1.44788	0.000903635	0.556984	0.0982267	0.388633	0.0010197	0.102795	1.17193	0.101265	1.32742	0.0660844	0.343531	0.59597	1.28018	0.0367184	0.0125434	2.06895	0.761732	1.24086	0.969335	2.3043	1.41869
SNP194	1	84.4563	0.594377	0.0922569	0.408844	0.00140396	0.631826	1.07734	0.224688	0.000309349	0.387933	2.58347	0.553771	0.097936	1.39717	1.01622	1.21739e-05	0.495041	0.825688	1.35942	2.66731	1.14226	0.147209	2.73226	0.674687	1.52058	0.575347	0.821814	0.555123	0.0259367	0.872585	0.569489	2.51254	1.74466	0.324629	0.0641457	0.0242039	1.72073	1.31626	0.46122	1.75422	0.0310702	0.332274	0.627863	0.0802119	1.23946	0.0466335	0.168637	0.89029	0.153415	0.0940983	0.164396	0.100649	0.00373237	0.187874	0.000128326	0.629344	4.00406	0.145535	2.09335	0.405809	0.511831	1.18025	0.000668352	0.20623	0.382535	0.232689	0.0583829	1.4787	0.966105	0.584447	0.00780568	0.00106049	0.50672	0.996842	0.395287	0.47666	0.00864094	1.24659	1.35777	0.486883	0.987355	0.108582	0.149009	0.855777	0.00902613	0.281603	0.0616507	0.131599	4.78368e-05	0.725022	0.0428982	0.22182	0.221402	0.027817	0.509982	0.444258	0.985448	0.0288447	0.0951437	0.213702	2.61405	0.537407	7.24071e-05	0.0409866	0.108455	0.636079	0.190471	0.0352014	0.00373125	0.0459448	0.475809	0.377487	0.236999	0.0206106	0.0243506	0.00202449	0.00107327	0.0488637	0	0.178894	0.498468	0.0198204	1.04807	0.0119131	0.225286	1.16492	0.587945	0.187579	0.353718	0.017478	0.294157	1.69922	0.552773	0.991769	0.646845	1.07224	0.915925	0.0325774	0.770353	1.58816	0.118826	2.42186	1.44629	0.000284266	1.4554	2.35759	0.00464858	1.185	1.38213	0.18123	0.174979	0.304991	1.79224	3.58602	0.359247	0.279243	0.678904	0.189274	0.919782	0.380259	1.16332	0.00132361	0.280053	0.585095	0.143301	1.27817	0.104772	1.45811	0.25043	0.021679	0.0106063	0.0025197	0.00012824	0.0215844	0.30908	0.00197963	0.629344	4.00406	0.145535	2.09335	0.405809	0.511831	1.18025	0.000668352	0.20623	1.00518	0.329098	0.0693465	0.468514	2.24504	0.462305	0.0353904	0.488009	0.193052	1.2806	0.291945	1.50884	0.0791161	1.24461	0.231737	0.298054	1.00183	0.000995981	0.822485	0.280771	0.0382069	0.0115292	0.00916423	0.14387	0.354201	0.0563172	0.112286	0.22182	0.221402	0.027817	0.509982	0.444258	0.985448	0.0288447	0.0951437	0.213702	0.760209	2.2286	0.212375	0.571482	0.242267	0.00926673	0.221864	0.0244988	1.53044e-08	0.00362526	0.535847	0.449643	0.384321	0.0876625	0.121037	0.0430878	0.140514	0.00103329	1.12739	0.0248559	0.238691	0.975088	0.636767	0.874664	2.70764	0.151961	0.281817	0.12996	1.30039	0.54131	1.60915	0.600972	0.816517	0.0276638	0.518376	2.50283	0.717631	0.993126	0.258006	0.0355476	1.72616	0.171806	1.56868	0.31091	0.0193969	0.0865687	0.234678	0.576409	0.000727578	0.592628	0.04669	0.807668	0.0359487	4.57567e-05	1.14606	0.18619	0.134127	0.543739	0.0074896	0.631798	0.0701821	0.338516	1.16421	1.36735	0.14487	0.154561	0.0417681	1.33932	0.653313	0.0593745	2.19825	1.36405	0.482407	1.03844	0.688498	0.0513629	2.29943	0.199078	0.26165	0.201791	1.28912	0.142442	0.0466307	0.731927	0.00647286	1.94696	1.16874	0.116078	3.48959	1.28737	0.61677	0.732759	0.775037	0.000222314	2.18906	0.780352	0.0132362	1.13461	1.2344	0.0935061	0.208159	1.28511	0.0985085	0.716545	0.692511	0.212712	1.57384	0.282863	0.0071377	0.809615	0.00243076	0.103805	0.288903	0.181364	1.32535	3.54189	0.625884	0.0764599	0.133056	0.0351837	2.24464	1.53267	0.769601	0.196387	0.470811	2.331	0.030747	0.0285679	0.004485	0.455186	1.85191	0.735838	2.36597	0.183771	0.172424	0.186189	0.227814	1.36261	2.00171	0.556052	0.0257606	0.349051	0.00335312	0.113719	2.8433	0.00674611	0.0149738	0.465001	0.976776	0.922792	0.78017	0.00881904	0.33578	0.137031	0.0581447	0.182265	0.168143	0.0382895	0.206373	0.365231	0.00221994	0.0953259	1.2317	0.202448	0.261451	0.0361767	0.968263	2.89434	0.790287	0.760641	1.79272	0.0750257	2.72504	0.306216	2.02916	0.662769	0.34448	0.0370583	1.96684	1.51352e-05	0.354606	0.28311	0.16337	5.91546e-05	0.754091	0.137496	0.501141	1.73435	0.487722	0.0990963	0.11306	0.0137105	0.749024	1.26084	0.16179	0.117819	0.0767418	0.465807	0.204496	0.259871	0.160746	1.63495	2.16137	0.196271	1.28231	0.102139	0.621984	0.0629067	0.251333	0.9991	1.15236	0.637507	0.0101863	1.36497	0.185189	0.208184	2.09565	0.349095	0.835835	0.000103352	0.959326	0.535643	0.0853658	0.0955322	0.097278	0.202457	0.174346	0.607113	0.0751202	0.0646543	0.193962	0.263667	0.000525816	0.00607296	0.162052	1.35592e-05	0.330558	0.00565957	0.0117253	0.00628819	0.00360268	0.000269802	0.147834	0.0185027	1.11362	0.0579345	0.585132	0.753828	1.6088	0.854407	0.113561	0.0757597	0.270909	0.14868	0.00071684	0.0836457	0.420952	0.122445	0.0414276	1.09781	0.124333	0.00320149	0.849976	0.0244831	0.339488	0.368283	0.912985	0.0438615	1.0143	1.12934	0.0200649	0.627188	0.0103737	0.00466422	1.7606	0.0404926	0.166001	0.778312	0.192432	0.0835086	0.242821	1.08006	0.0315634	0.858648	0.158568	0.182667	1.06427	0.00274111	0.284162	0.163794	0.668126	0.0372814	0.614418	0.000876774	0.0451866	1.08668	0.00911931	0.0524292	0.206665	1.40757	0.362751	0.002515	0.00710922	0.41272	0.318735	0.381147	0.00413104	1.02598	1.03132	0.146258	0.264666	0.00346249	0.0685989	1.17251	0.00568591	0.205234	0.0233215	0.124788	0.296648	0.153757	0.000684563	0.999522	0.64804	0.000367541	0.00588007	0.0234056	0.34423	0.0386597	0.846635	0.102985	0.000194162	0.00118823	0.0204795	1.3261	0.0626105	0.104577	0.702377	0.865227	0.0859775	0.100068	0.104819	0.0929023	0.443184	0.112923	0.126376	0.0973034	0.00613832	0.107017	0.0500605	3.36148	1.51807	0.635671	0.248759	0.0351321	0.945325	0.0195188	0.66339	0.190719	0.479851	0.0199267	0.250808	8.90903e-06	0.145814	0.0785771	0.0341767	0.355319	0.393104	0.00105775	1.26693e-05	0.0676833	0.197658	0.0189013	0.159863	0.172044	0.782294	0.173674	0.171542	0.785483	0.0352089	0.226387	0.141328	0.708376	2.19931e-05	0.000822822	0.173857	0.237435	0.782294	0.101821	0.0495705	0.775957	0.240267	0.0992484	0.150624	0.881891	0.0393982	0.301387	0.142857	0.590951	0.196756	0.140952	0.293258	0.352329	0.559655	1.23595	0.458698	0.518493	0.365442	0.635802	0.000187465	0.671624	0.0871325	0.00054436	0.0157179	1.38564	4.37983e-05	0.00503073	1.04906	0.33052	0.0338496	0.544679	0.85641	0.565663	0.0317848	0.196332	0.232501	0.198871	0.333673	0.20248	0.0341142	0.0167936	3.35301	1.75084	0.49388	0.701846	1.48919	0.232227	0.212588	0.0103971	0.745579	0.126613	0.0285619	0.0254472	0.111863	0.0857667	0.201862	0.0899913	0.190707	0.604266	0.0123061	0.0269825	0.180215	0.0587684	0.0341913	0.0889575	0.0113905	0.737455	0.00237312	0.25811	0.702657	0.0305672	0.0897435	0.33637	0.636484	0.0763268	0.0519345	0.159953	0.0830954	0.737455	0.0646401	0.195743	0.747037	0.00605072	0.0342475	0.0888943	0.724374	0.0629756	0.0904209	0.0991895	0.738462	0.0980958	0.696259	0.145685	0.146752	0.426078	1.36641	0.727696	0.0580445	0.0108161	0.00332963	0.0137074	0.789289	0.112272	0.256262	0.0272094	0.58058	0.0222	0.13488	0.382461	0.0730112	0.0421431	0.0170967	1.05866	0.111477	0.0184726	0.42724	0.185765	0.00645458	0.000521349	0.0509076	0.0188941	0.0147173	1.49066	0.141034	0.218152	3.46534	0.607119	0.369638	3.29614	0.052452	0.163744	2.44527	0.0109669	0.618132	1.19776	0.129002	1.21806	0.330162	0.101035	0.273159	0.66423	1.12213	0.322891	2.38269	0.0836644	1.16712	1.07944	0.0370695	0.293662	0.561137	0.0807156	0.193805	0.0882872	0.563766	0.494938	0.0787332	0.544276	0.405883	0.0502239	0.354534	0.495102	0.191505	0.143222	0.051844	0.000174917	0.057982	0.0902326	2.01903	2.23801	0.100004	2.86844	2.56814	0.903894	0.774551	0.591141	0.106784	0.107127	0.492122	0.00453512	0.0608861	0.0865578	0.00526445	1.04972	0.0175421	0.130237	0.52372	0.0978868	0.310937	1.14189	0.992359	0.544302	0.667877	0.732512	0.869452	0.417492	0.0551162	0.00234286	0.0485335	0.112759	0.0320243	0.0948626	0.0872801	0.0308874	1.37186	1.58148	0.0915427	0.0223323	0.0500405	4.43566e-06	2.11627	0.118648	0.633794	0.0132187	0.00462957	0.772674	0.626059	0.218234	0.811895	0.354267	0.00391627	0.00642418	0.604156	0.89286	0.447941	0.0164427	0.00104748	0.11598	0.253042	0.00514722	0.00862433	0.97681	0.752062	0.0140237	0.0845351	0.0488526	0.000224482	1.54031	0.146361	0.27081	0.0795774	0.0422338	0.257348	0.445927	0.0918629	0.693075	0.717236	0.455116	0.000108376	0.616295	2.03389	0.429471	0.0147538	0.000894932	0.754464	0.267772	0.00095311	0.00201125	1.3956	0.0237591	1.44788	0.000903634	0.556984	0.0982267	0.388633	0.0010197	0.102795	1.17193	0.101265	1.32742	0.0660844	0.343531	0.59597	1.28018	0.0367184	0.0125434	0.416623	0.180319	0.0440561	0.148561	0.015864	0.0739817	1.27901	0.164172	0.670611	0.364336	0.0731069	0.546675	0.468779	0.742752	1.07877	0.579476	1.31175	0.273781	1.06369	0.000683355	0.12349	0.317809	0.0284056	0.00128227	0.00743311	0.0863577	0.109525	0.965296	2.30988	0.16999	0.00333724	0.000138218	0.0750018	0.834926	1.04018	1.15024	0.0163609	0.0256797	0.028244	0.090529	0.0962717	0.706208	0.266505	0.5466	0.00209774	0.0175979	1.06693	0.267281	0.168933	0.00163606	0.00859007	0.273903	0.00101548	0.148691	0.899552	1.28199	0.607736	0.00733014	0.00549662	0.217203	1.11576	1.12254	1.10886	0.0129409	0.0147395	0.114714	0.092888	0.123707	0.482823	0.00875561	1.11639	0.135433	0.119685	2.30512	0.207865	0.073661	0.00174552	0.233357	0.036931	0.0116496	0.055721	1.3956	0.0237591	1.44788	0.000903635	0.556984	0.0982267	0.388633	0.0010197	0.102795	1.17193	0.101265	1.32742	0.0660844	0.343531	0.59597	1.28018	0.0367184	0.0125434	2.06895	0.761732	1.24086	0.969335	2.3043	1.41869
SNP195	1	84.4563	0.594377	0.0922569	0.408844	0.00140396	0.631826	1.07734	0.224688	0.000309349	0.387933	2.58347	0.553771	0.097936	1.39717	1.01622	1.21739e-05	0.495041	0.825688	1.35942	2.66731	1.14226	0.147209	2.73226	0.674687	1.52058	0.575347	0.821814	0.555122	0.0259367	0.872585	0.569489	2.51254	1.74466	0.324629	0.0641457	0.0242039	1.72073	1.31626	0.46122	1.75422	0.0310702	0.332274	0.627863	0.0802119	1.23946	0.0466335	0.168637	0.89029	0.153415	0.0940983	0.164396	0.100649	0.00373237	0.187874	0.000128326	0.629344	4.00406	0.145535	2.09335	0.405809	0.511831	1.18025	0.000668352	0.20623	0.382535	0.232689	0.0583829	1.4787	0.966105	0.584447	0.00780568	0.00106049	0.50672	0.996842	0.395287	0.47666	0.00864094	1.24659	1.35777	0.486883	0.987355	0.108582	0.149009	0.855777	0.00902613	0.281603	0.0616507	0.131599	4.78368e-05	0.725022	0.0428982	0.22182	0.221402	0.027817	0.509982	0.444258	0.985448	0.0288447	0.0951437	0.213702	2.61405	0.537407	7.24072e-05	0.0409866	0.108455	0.636079	0.190471	0.0352014	0.00373125	0.0459448	0.475809	0.377487	0.236999	0.0206106	0.0243506	0.00202449	0.00107327	0.0488637	0	0.178894	0.498468	0.0198204	1.04807	0.0119131	0.225286	1.16492	0.587945	0.187579	0.353718	0.017478	0.294157	1.69922	0.552773	0.991769	0.646845	1.07224	0.915925	0.0325774	0.770353	1.58816	0.118826	2.42186	1.44629	0.000284265	1.4554	2.35759	0.00464859	1.185	1.38213	0.18123	0.174979	0.304991	1.79224	3.58602	0.359247	0.279243	0.678904	0.189274	0.919782	0.380259	1.16332	0.00132361	0.280053	0.585095	0.143301	1.27817	0.104772	1.45811	0.25043	0.021679	0.0106063	0.0025197	0.00012824	0.0215844	0.30908	0.00197963	0.629344	4.00406	0.145535	2.09335	0.405809	0.511831	1.18025	0.000668352	0.20623	1.00518	0.329098	0.0693465	0.468514	2.24504	0.462305	0.0353904	0.488009	0.193052	1.2806	0.291945	1.50884	0.0791161	1.24461	0.231737	0.298054	1.00183	0.000995981	0.822485	0.280771	0.0382069	0.0115292	0.00916423	0.14387	0.354201	0.0563172	0.112286	0.22182	0.221402	0.027817	0.509982	0.444258	0.985448	0.0288447	0.0951437	0.213702	0.760208	2.2286	0.212375	0.571482	0.242267	0.00926673	0.221864	0.0244988	1.53076e-08	0.00362526	0.535847	0.449643	0.384321	0.0876625	0.121037	0.0430878	0.140514	0.00103329	1.12739	0.0248559	0.238691	0.975088	0.636767	0.874664	2.70764	0.151961	0.281817	0.12996	1.30039	0.54131	1.60915	0.600972	0.816517	0.0276638	0.518376	2.50283	0.717631	0.993126	0.258006	0.0355476	1.72616	0.171806	1.56868	0.31091	0.0193969	0.0865687	0.234678	0.576409	0.000727578	0.592628	0.04669	0.807669	0.0359487	4.57567e-05	1.14606	0.18619	0.134127	0.543739	0.0074896	0.631798	0.0701821	0.338516	1.16421	1.36735	0.14487	0.154561	0.0417681	1.33932	0.653313	0.0593745	2.19825	1.36405	0.482407	1.03844	0.688498	0.0513629	2.29943	0.199078	0.26165	0.201791	1.28912	0.142442	0.0466307	0.731927	0.00647286	1.94696	1.16874	0.116078	3.48959	1.28737	0.61677	0.732759	0.775037	0.000222313	2.18906	0.780352	0.0132362	1.13461	1.2344	0.0935061	0.208159	1.28511	0.0985085	0.716545	0.692511	0.212712	1.57384	0.282863	0.0071377	0.809615	0.00243076	0.103805	0.288903	0.181364	1.32535	3.54189	0.625884	0.0764599	0.133056	0.0351837	2.24464	1.53267	0.769601	0.196387	0.470811	2.331	0.030747	0.0285679	0.004485	0.455186	1.85191	0.735838	2.36597	0.183771	0.172424	0.186189	0.227814	1.36261	2.00171	0.556052	0.0257606	0.349051	0.00335312	0.113719	2.8433	0.0067461	0.0149738	0.465001	0.976776	0.922792	0.78017	0.00881904	0.33578	0.137031	0.0581447	0.182265	0.168143	0.0382895	0.206373	0.365231	0.00221995	0.0953259	1.2317	0.202448	0.261451	0.0361767	0.968263	2.89434	0.790287	0.760641	1.79272	0.0750257	2.72504	0.306216	2.02916	0.662769	0.34448	0.0370583	1.96684	1.51352e-05	0.354606	0.28311	0.16337	5.91545e-05	0.754091	0.137496	0.501141	1.73435	0.487722	0.0990963	0.11306	0.0137105	0.749024	1.26084	0.16179	0.117819	0.0767418	0.465807	0.204496	0.259871	0.160746	1.63495	2.16137	0.196271	1.28231	0.102139	0.621984	0.0629067	0.251333	0.9991	1.15236	0.637507	0.0101863	1.36497	0.185189	0.208184	2.09565	0.349095	0.835835	0.000103353	0.959326	0.535643	0.0853658	0.0955322	0.097278	0.202457	0.174346	0.607113	0.0751202	0.0646543	0.193962	0.263667	0.000525816	0.00607296	0.162052	1.35592e-05	0.330558	0.00565957	0.0117253	0.00628819	0.00360268	0.000269802	0.147834	0.0185027	1.11362	0.0579345	0.585132	0.753828	1.6088	0.854407	0.113561	0.0757597	0.270909	0.14868	0.000716841	0.0836457	0.420952	0.122445	0.0414276	1.09781	0.124333	0.00320149	0.849976	0.0244831	0.339488	0.368283	0.912985	0.0438615	1.0143	1.12934	0.0200649	0.627188	0.0103737	0.00466422	1.7606	0.0404926	0.166001	0.778312	0.192432	0.0835086	0.242821	1.08006	0.0315634	0.858648	0.158568	0.182667	1.06427	0.00274111	0.284162	0.163794	0.668126	0.0372814	0.614418	0.000876774	0.0451866	1.08668	0.00911931	0.0524292	0.206665	1.40757	0.362751	0.002515	0.00710922	0.41272	0.318735	0.381147	0.00413104	1.02598	1.03132	0.146258	0.264666	0.00346249	0.0685989	1.17251	0.00568591	0.205234	0.0233215	0.124788	0.296648	0.153757	0.000684563	0.999522	0.64804	0.000367541	0.00588007	0.0234056	0.34423	0.0386597	0.846635	0.102985	0.000194162	0.00118823	0.0204795	1.3261	0.0626105	0.104577	0.702377	0.865227	0.0859775	0.100068	0.104819	0.0929023	0.443184	0.112923	0.126376	0.0973034	0.00613832	0.107017	0.0500605	3.36148	1.51807	0.635671	0.248759	0.0351321	0.945325	0.0195188	0.66339	0.190719	0.479851	0.0199267	0.250808	8.90903e-06	0.145814	0.0785771	0.0341767	0.355319	0.393104	0.00105775	1.26693e-05	0.0676833	0.197658	0.0189013	0.159863	0.172044	0.782294	0.173674	0.171542	0.785483	0.0352089	0.226387	0.141328	0.708376	2.19931e-05	0.000822822	0.173857	0.237435	0.782294	0.101821	0.0495705	0.775957	0.240267	0.0992484	0.150624	0.881891	0.0393982	0.301387	0.142857	0.590951	0.196756	0.140952	0.293258	0.352329	0.559655	1.23595	0.458698	0.518493	0.365442	0.635802	0.000187465	0.671624	0.0871325	0.000544359	0.0157179	1.38564	4.37984e-05	0.00503073	1.04906	0.33052	0.0338496	0.544679	0.85641	0.565663	0.0317848	0.196332	0.232501	0.198871	0.333673	0.20248	0.0341142	0.0167936	3.35301	1.75084	0.49388	0.701846	1.48919	0.232227	0.212588	0.0103971	0.745579	0.126613	0.0285619	0.0254472	0.111863	0.0857667	0.201862	0.0899914	0.190707	0.604266	0.0123061	0.0269825	0.180215	0.0587684	0.0341913	0.0889575	0.0113905	0.737455	0.00237312	0.25811	0.702657	0.0305672	0.0897435	0.33637	0.636484	0.0763268	0.0519345	0.159953	0.0830954	0.737455	0.0646401	0.195743	0.747037	0.00605072	0.0342475	0.0888943	0.724374	0.0629756	0.0904209	0.0991895	0.738462	0.0980958	0.696259	0.145685	0.146752	0.426078	1.36641	0.727696	0.0580445	0.0108161	0.00332963	0.0137073	0.789289	0.112272	0.256262	0.0272094	0.58058	0.0222	0.13488	0.382461	0.0730112	0.0421431	0.0170967	1.05866	0.111477	0.0184726	0.42724	0.185765	0.00645458	0.000521349	0.0509076	0.0188941	0.0147173	1.49066	0.141034	0.218152	3.46534	0.607119	0.369638	3.29614	0.052452	0.163744	2.44527	0.0109669	0.618132	1.19776	0.129002	1.21806	0.330162	0.101035	0.273159	0.66423	1.12213	0.322891	2.38269	0.0836644	1.16712	1.07944	0.0370695	0.293662	0.561137	0.0807156	0.193805	0.0882872	0.563766	0.494938	0.0787332	0.544276	0.405883	0.0502239	0.354534	0.495102	0.191505	0.143222	0.051844	0.000174917	0.057982	0.0902326	2.01903	2.23801	0.100004	2.86844	2.56814	0.903894	0.774551	0.591141	0.106784	0.107127	0.492122	0.00453512	0.0608861	0.0865578	0.00526445	1.04972	0.0175421	0.130237	0.52372	0.0978868	0.310937	1.14189	0.992359	0.544302	0.667877	0.732512	0.869452	0.417492	0.0551162	0.00234286	0.0485335	0.112759	0.0320243	0.0948626	0.0872801	0.0308874	1.37186	1.58148	0.0915427	0.0223323	0.0500405	4.43566e-06	2.11627	0.118648	0.633794	0.0132187	0.00462957	0.772675	0.626059	0.218234	0.811895	0.354267	0.00391627	0.00642418	0.604156	0.89286	0.447941	0.0164427	0.00104748	0.11598	0.253042	0.00514722	0.00862433	0.97681	0.752062	0.0140237	0.0845351	0.0488526	0.000224481	1.54031	0.146361	0.27081	0.0795774	0.0422338	0.257348	0.445927	0.0918629	0.693075	0.717236	0.455116	0.000108376	0.616295	2.03389	0.429471	0.0147538	0.000894932	0.754464	0.267772	0.00095311	0.00201125	1.3956	0.0237591	1.44788	0.000903635	0.556984	0.0982267	0.388633	0.0010197	0.102795	1.17193	0.101265	1.32742	0.0660844	0.343531	0.59597	1.28018	0.0367184	0.0125434	0.416623	0.180319	0.0440561	0.148561	0.015864	0.0739817	1.27901	0.164172	0.670611	0.364336	0.0731069	0.546675	0.468779	0.742752	1.07878	0.579476	1.31175	0.273781	1.06369	0.000683355	0.12349	0.317809	0.0284056	0.00128228	0.00743311	0.0863577	0.109525	0.965296	2.30988	0.16999	0.00333724	0.000138218	0.0750018	0.834926	1.04018	1.15024	0.0163609	0.0256797	0.028244	0.090529	0.0962717	0.706208	0.266505	0.5466	0.00209773	0.0175979	1.06693	0.267281	0.168933	0.00163606	0.00859007	0.273903	0.00101548	0.148691	0.899552	1.28199	0.607736	0.00733014	0.00549662	0.217203	1.11576	1.12254	1.10886	0.0129409	0.0147395	0.114714	0.0928879	0.123707	0.482823	0.00875561	1.11639	0.135433	0.119685	2.30512	0.207865	0.073661	0.00174552	0.233357	0.036931	0.0116496	0.055721	1.3956	0.0237591	1.44788	0.000903635	0.556984	0.0982267	0.388633	0.0010197	0.102795	1.17193	0.101265	1.32742	0.0660844	0.343531	0.59597	1.28018	0.0367184	0.0125434	2.06895	0.761732	1.24086	0.969335	2.3043	1.41869
SNP196	1	85.5419	0.667928	0.120754	0.512167	0.00117414	0.667415	1.61817	0.263407	0.00293388	0.243274	2.6011	0.745887	0.165369	1.21849	1.52229	0.00223293	0.375251	0.473138	1.78861	3.10987	1.33904	0.124301	2.95111	0.850191	1.53883	0.363077	0.610134	0.149566	0.0420674	1.24242	0.489564	3.31535	2.39061	0.238243	0.00363526	0.25121	2.68511	0.828455	0.208175	0.669617	0.00731425	0.017655	0.614448	0.161802	1.85593	0.00594613	0.0285691	0.64772	0.0497342	0.148896	0.000352388	0.00171579	0.156669	0.603673	0.138882	0.809233	5.21687	0.788576	1.08207	0.0738722	1.06071	0.59891	0.126748	0.319472	0.504717	0.452765	0.105416	2.06735	1.33872	0.653502	0.110969	0.111366	1.02072	0.880219	0.332749	0.32448	0.00431689	0.600438	1.34677	0.922281	1.58955	0.00437384	0.0679699	0.682487	0.00205322	0.310703	0.0238271	0.111015	0.0619766	1.36577	0.256675	0.436433	0.386773	0.213016	0.527197	0.137135	1.6407	0.0102675	0.395024	0.578494	3.46875	0.781018	0.00166353	0.00837051	0.000600224	1.16657	0.28004	0.00295321	0.0165596	0.00330677	0.832312	0.160031	0.2011	0.134336	8.11402e-05	0.076956	0.114487	0.191205	0	0.336847	0.587656	0.183736	1.26334	0.021756	0.273297	1.33115	0.844429	0.386418	0.330398	0.00155685	0.173117	1.39609	0.733207	1.15114	0.488511	1.58256	0.902653	0.00284031	0.416679	1.59241	0.140938	2.89347	1.57859	0.00263736	1.74847	2.55153	0.000759021	0.902664	0.65145	0.348505	0.0555625	0.710134	2.29645	4.43204	0.440929	0.0331212	1.69566	0.554425	0.619648	0.156791	0.393375	0.0548986	0.0070873	0.333261	0.229313	1.97013	0.000156308	0.930661	0.134644	0.060733	0.234576	0.000539914	0.0336544	0.2011	0.433042	0.106573	0.809233	5.21687	0.788576	1.08207	0.0738722	1.06071	0.59891	0.126748	0.319472	1.33258	0.425011	0.262155	0.693051	2.66883	0.651627	0.00405135	1.08382	0.551435	1.19361	0.234684	1.35215	0.0300229	0.598331	0.0575222	0.649554	1.59552	0.0710097	0.703551	0.177491	0.150895	0.149808	0.0177216	0.152693	0.814163	0.239147	0.411853	0.436433	0.386773	0.213016	0.527197	0.137135	1.6407	0.0102675	0.395024	0.578494	0.934031	3.0668	0.147347	0.206432	0.783594	0.129705	0.289767	0.00830854	0.00428546	0.00897678	0.934812	0.108304	0.641417	0.0830656	0.0752098	0.0043836	0.261997	0.0218994	1.32397	0.0322291	0.256908	1.13173	0.814157	0.607603	3.24028	0.300196	0.132926	0.380199	0.471353	0.33672	1.18667	0.467572	0.914155	0.0610101	0.67911	1.46785	0.857828	1.35184	0.34733	0.176966	1.56445	0.199072	1.39178	0.272175	1.60264e-05	0.141613	0.48098	0.617532	0.00271818	0.535735	0.0338553	0.93928	0.0123401	0.00818937	1.39707	0.246069	0.0759801	0.316879	0.0652303	0.809244	0.169349	0.617133	1.46249	2.32471	0.288454	0.127947	0.0164883	1.25846	0.815899	2.45607e-05	1.66953	1.77901	0.172167	1.13604	0.262567	0.208867	2.68029	0.347364	0.141272	0.171159	2.0443	0.636363	0.034039	0.251181	0.000419314	2.15342	1.35594	0.122128	3.61199	1.42716	0.949708	0.587007	0.27916	8.4401e-05	2.61277	0.912573	0.0848234	1.21166	1.62431	0.506195	0.0646556	0.50595	0.135461	0.494076	0.731596	0.109582	1.26001	0.39997	0.0120655	0.95357	0.135881	0.103859	0.211966	0.47338	1.01444	3.4397	1.05937	0.00381269	0.509775	0.208115	3.86626	1.61135	1.08395	0.084966	0.49271	3.09532	0.0546928	0.251552	0.179031	0.905904	0.93218	0.421699	2.16272	0.00429223	3.71451e-06	0.0881574	0.178671	1.84859	2.46604	0.375614	0.0132567	0.279667	0.0241453	0.0971905	2.3682	0.000528029	0.000256008	0.104846	0.555834	0.722808	0.501256	0.00988962	0.0503027	0.0393184	0.137463	0.399502	0.032594	0.196761	0.116354	0.18004	0.0860003	0.0656108	0.991549	0.127118	0.0568087	0.0168244	1.15264	3.11838	1.85223	1.15932	2.2424	0.552383	1.63304	0.0268144	2.51277	0.420045	0.187444	0.0269694	1.34185	0.0226313	0.400027	0.0433725	0.0475204	0.00340646	0.70263	0.36398	0.546562	1.95963	0.813508	0.0299355	0.356437	0.162485	1.37348	1.44729	0.404968	0.0552603	0.0395804	0.510156	0.167382	0.663469	0.00874416	2.63984	1.92284	0.119557	1.11813	0.00253349	0.264607	0.0429151	0.5673	1.58166	1.96061	0.636301	0.00544733	1.47165	0.0887967	0.16263	2.47661	0.67659	1.45669	0.0796059	0.82899	0.482864	0.0959692	0.154189	0.00878052	0.0741416	0.47108	1.09795	0.267929	0.00142239	0.144289	0.175209	0.0110749	0.039264	0.19419	0.0917266	0.821932	0.0230534	0.0571376	0.000210152	0.0476485	0.0483355	0.0976636	0.199766	0.922117	0.00290033	1.06347	0.969015	1.24401	1.51172	0.122338	0.189082	0.654101	0.076376	0.0167571	0.360738	0.52876	0.18266	0.00822689	0.978639	0.166757	0.0104295	0.973329	3.21284e-08	0.451568	0.39055	0.6623	0.00304326	1.29197	1.12411	0.000266732	1.62696	0.000724608	0.00908261	2.18217	0.0240864	0.354001	1.09633	0.098669	0.11015	0.335242	1.01546	0.0497238	0.359427	0.0600685	0.106512	1.10465	0.0187387	0.286432	0.222753	0.65527	0.00195584	0.295818	0.000869201	0.0176407	1.15808	0.00120854	0.0762513	0.127903	0.927338	0.329869	0.023779	0.00240273	0.554822	0.188659	0.391834	0.0694728	1.02129	1.15387	0.684834	0.254397	0.0104609	0.000275361	0.740609	0.110261	0.0533604	0.00291299	0.0738667	0.223803	0.235412	0.000647676	0.849607	0.853283	0.0233987	0.0264648	0.0270986	0.319234	0.0277741	0.675985	0.065129	0.00872347	0.028753	3.05706e-05	1.43066	0.0903307	0.133352	0.671422	1.14626	0.099917	0.0486354	0.103003	0.0530972	0.298332	0.0956998	0.135614	0.0879035	0.000116966	0.0411461	0.0584463	2.11397	1.50737	0.169188	0.171897	0.00395484	0.940985	0.109709	1.32248	0.190377	0.579876	0.000195398	0.502977	0.0100016	0.249646	0.367169	0.0070666	0.125566	0.790773	0.0942405	0.0925261	0.00754383	0.216297	0.241589	0.173796	0.0196054	0.572745	0.00423002	0.220104	0.874006	0.0228465	0.261476	0.330952	0.617138	0.0292777	0.00276015	0.550044	0.0330275	0.572745	0.021846	0.124965	0.869526	0.152537	0.207072	0.16464	0.919359	0.0206606	0.4328	0.0171753	0.191241	0.292416	0.20422	0.0193996	0.44268	0.36752	2.16392	0.690218	0.422862	0.12576	0.270875	0.0205413	0.436603	0.257205	0.00153327	0.0118032	1.07979	0.0410109	0.0137843	1.09315	0.634907	0.0927476	0.335876	0.822678	0.512354	0.0828211	0.206371	0.258346	0.126281	0.428035	0.157472	0.0527457	0.0580302	2.59859	1.78013	0.166502	0.671492	0.878924	0.233245	0.00588312	0.120166	0.462526	0.308007	0.059909	0.135461	0.145344	0.0817337	0.360008	0.0776513	0.0928162	1.05984	0.00523085	0.222896	0.0278566	0.0338458	0.394339	0.0141404	0.00387269	0.343203	0.0736694	0.121813	0.718206	0.0490023	0.00367164	0.47745	0.699704	0.00362709	0.0829091	0.46555	0.0100388	0.343203	0.0244954	0.0717754	0.819692	4.23752e-05	5.34023e-06	0.202293	0.970387	0.00868929	0.156339	0.0236941	0.334116	0.177984	0.634808	0.00110583	0.155533	0.324012	2.53315	0.85386	0.263499	0.234204	0.0351217	0.0222353	0.423897	0.362364	0.148589	0.00682436	0.462589	0.00539249	0.0984242	0.348155	0.302959	0.0731062	0.0678818	0.877375	0.001325	0.00144359	0.341973	0.139687	0.00477516	0.00503395	0.00242972	0.0184242	0.00437986	1.707	0.0673203	0.356406	2.889	0.183115	0.504769	2.31656	0.0343335	0.108071	3.08429	0.148646	1.16097	0.779177	0.681519	1.94378	0.200998	0.42095	0.480441	1.28393	1.55472	0.228277	3.33267	0.0156314	1.09723	1.54863	0.0122739	0.290928	0.74255	0.220824	0.381056	0.0134495	0.921291	0.472315	0.134693	1.09714	0.686624	0.29474	0.0875192	0.388448	0.170222	0.418739	0.168339	0.110415	0.0239315	0.107497	1.77911	1.94713	0.106449	3.10924	2.62438	1.27085	1.40871	1.26874	0.351288	0.0296081	0.534984	0.0528117	0.108791	0.0462452	0.00959744	1.21443	0.0181839	0.164919	0.433624	0.0615023	0.337976	1.63937	1.03728	0.619145	0.883404	0.708361	1.12274	0.350334	0.146922	0.00117687	0.114717	0.00934484	0.102146	0.280672	0.0164639	0.0426458	1.43676	1.67856	0.0104815	0.0429834	0.0676347	0.023908	2.65918	0.302719	1.1353	0.00919871	0.000116484	0.560238	0.46614	0.159978	0.891693	0.468502	0.0902427	0.0238311	0.934593	0.944827	0.328905	0.0161149	0.0512498	0.0973129	0.153197	0.081371	0.034483	1.12068	0.882631	0.0759124	0.0852731	0.0646217	0.0151137	2.11007	0.329388	0.569734	0.0535539	0.0395468	0.339618	0.393286	0.10096	0.793263	1.15305	0.820449	0.0594822	0.801324	2.2801	0.315213	0.00568573	0.000257924	0.595957	0.524514	0.0306543	0.0261354	1.63359	0.0314878	2.24585	0.000226057	0.453867	0.261305	0.572262	0.00920611	0.118704	1.38149	0.10028	1.8783	0.0503879	0.343962	1.01395	1.5217	0.0276145	0.10651	0.328634	0.256913	0.000541055	0.185156	0.0012061	0.121551	1.4434	0.190312	0.793533	0.310508	0.0398306	0.459537	1.00703	0.835269	1.38177	0.870731	1.45953	0.316836	1.08772	0.0189747	0.101774	0.326993	0.0147623	0.000280115	0.174745	0.0476162	0.207105	1.12222	2.32587	0.348712	0.00250956	0.00879142	0.0582509	1.33775	1.6091	1.54501	0.0351185	0.00491181	0.0149417	0.0136503	0.0175557	0.631879	0.361982	1.01386	0.0048485	0.00185309	1.11567	0.502858	0.122306	0.0664432	0.00789534	0.153338	0.0142538	0.113487	1.00312	1.44503	0.786891	0.00526369	0.0080366	0.166803	1.76312	1.61268	1.52665	0.00289974	0.0144995	0.0850762	0.0387886	0.109322	0.491857	0.10345	1.69385	0.339838	0.21658	2.49685	0.324709	0.0770695	0.00038836	0.19816	0.181429	0.10798	0.168788	1.63359	0.0314878	2.24585	0.000226057	0.453867	0.261305	0.572262	0.00920611	0.118704	1.38149	0.10028	1.8783	0.0503879	0.343962	1.01395	1.5217	0.0276144	0.10651	2.14695	0.773531	1.27149	1.05732	2.49149	1.74926
SNP197	1	85.5419	0.667928	0.120754	0.512167	0.00117414	0.667415	1.61817	0.263407	0.00293388	0.243274	2.6011	0.745887	0.165369	1.21849	1.52229	0.00223293	0.375251	0.473138	1.78861	3.10987	1.33904	0.124301	2.95111	0.850191	1.53883	0.363077	0.610134	0.149566	0.0420674	1.24242	0.489564	3.31535	2.39061	0.238243	0.00363526	0.25121	2.68511	0.828455	0.208175	0.669617	0.00731425	0.017655	0.614448	0.161802	1.85593	0.00594613	0.0285691	0.64772	0.0497342	0.148896	0.000352388	0.00171579	0.156669	0.603673	0.138882	0.809233	5.21687	0.788576	1.08207	0.0738722	1.06071	0.59891	0.126748	0.319472	0.504717	0.452765	0.105416	2.06735	1.33872	0.653502	0.110969	0.111366	1.02072	0.880219	0.332749	0.32448	0.00431689	0.600438	1.34677	0.922281	1.58955	0.00437384	0.0679699	0.682487	0.00205322	0.310703	0.0238271	0.111015	0.0619766	1.36577	0.256675	0.436433	0.386773	0.213016	0.527197	0.137135	1.6407	0.0102675	0.395024	0.578494	3.46875	0.781018	0.00166353	0.00837051	0.000600224	1.16657	0.28004	0.00295321	0.0165596	0.00330677	0.832312	0.160031	0.2011	0.134336	8.11402e-05	0.076956	0.114487	0.191205	0	0.336846	0.587656	0.183736	1.26334	0.021756	0.273297	1.33115	0.844429	0.386418	0.330398	0.00155685	0.173117	1.39609	0.733207	1.15114	0.488511	1.58256	0.902653	0.00284031	0.416679	1.59241	0.140938	2.89347	1.57859	0.00263736	1.74847	2.55153	0.00075902	0.902664	0.65145	0.348505	0.0555625	0.710134	2.29645	4.43204	0.440929	0.0331212	1.69566	0.554425	0.619648	0.156791	0.393375	0.0548986	0.0070873	0.333261	0.229313	1.97013	0.000156308	0.930661	0.134644	0.060733	0.234576	0.000539914	0.0336544	0.2011	0.433042	0.106573	0.809233	5.21687	0.788576	1.08207	0.0738722	1.06071	0.59891	0.126748	0.319472	1.33258	0.425011	0.262155	0.693051	2.66883	0.651627	0.00405135	1.08382	0.551435	1.19361	0.234684	1.35215	0.0300229	0.598331	0.0575222	0.649554	1.59552	0.0710097	0.703551	0.177491	0.150895	0.149808	0.0177216	0.152693	0.814163	0.239147	0.411853	0.436433	0.386773	0.213016	0.527197	0.137135	1.6407	0.0102675	0.395024	0.578494	0.934031	3.0668	0.147347	0.206432	0.783594	0.129705	0.289767	0.00830854	0.00428546	0.00897678	0.934812	0.108304	0.641417	0.0830656	0.0752098	0.0043836	0.261997	0.0218994	1.32397	0.0322291	0.256908	1.13173	0.814157	0.607603	3.24028	0.300196	0.132926	0.380199	0.471353	0.33672	1.18667	0.467572	0.914155	0.0610101	0.67911	1.46785	0.857828	1.35184	0.34733	0.176966	1.56445	0.199072	1.39178	0.272175	1.60264e-05	0.141613	0.48098	0.617532	0.00271818	0.535735	0.0338553	0.93928	0.0123401	0.00818937	1.39707	0.246069	0.0759801	0.316879	0.0652303	0.809244	0.169349	0.617133	1.46249	2.32471	0.288454	0.127947	0.0164883	1.25846	0.815899	2.45607e-05	1.66953	1.77901	0.172167	1.13604	0.262567	0.208867	2.68029	0.347364	0.141272	0.171159	2.0443	0.636363	0.034039	0.251181	0.000419314	2.15342	1.35594	0.122128	3.61199	1.42716	0.949708	0.587007	0.27916	8.4401e-05	2.61277	0.912573	0.0848234	1.21166	1.62431	0.506195	0.0646556	0.50595	0.135461	0.494076	0.731596	0.109582	1.26001	0.39997	0.0120655	0.95357	0.135881	0.103859	0.211966	0.47338	1.01444	3.4397	1.05937	0.00381269	0.509775	0.208115	3.86626	1.61135	1.08395	0.084966	0.49271	3.09532	0.0546928	0.251552	0.179031	0.905904	0.93218	0.421699	2.16272	0.00429223	3.7145e-06	0.0881574	0.178671	1.84859	2.46604	0.375614	0.0132567	0.279667	0.0241453	0.0971905	2.3682	0.000528029	0.000256008	0.104846	0.555834	0.722808	0.501256	0.00988962	0.0503027	0.0393184	0.137463	0.399502	0.032594	0.196761	0.116354	0.18004	0.0860003	0.0656108	0.991549	0.127118	0.0568087	0.0168244	1.15264	3.11838	1.85223	1.15932	2.2424	0.552383	1.63304	0.0268144	2.51277	0.420045	0.187444	0.0269694	1.34185	0.0226313	0.400027	0.0433725	0.0475204	0.00340646	0.70263	0.36398	0.546562	1.95963	0.813508	0.0299355	0.356437	0.162485	1.37348	1.44729	0.404968	0.0552603	0.0395804	0.510156	0.167382	0.663469	0.00874416	2.63984	1.92284	0.119557	1.11813	0.00253349	0.264607	0.0429151	0.5673	1.58166	1.96061	0.636301	0.00544733	1.47165	0.0887967	0.16263	2.47661	0.67659	1.45669	0.0796059	0.82899	0.482864	0.0959692	0.154189	0.00878052	0.0741416	0.47108	1.09795	0.267929	0.00142239	0.144289	0.175209	0.0110749	0.039264	0.19419	0.0917266	0.821932	0.0230534	0.0571376	0.000210152	0.0476485	0.0483355	0.0976636	0.199766	0.922117	0.00290033	1.06347	0.969015	1.24401	1.51172	0.122338	0.189082	0.654101	0.076376	0.0167571	0.360738	0.52876	0.18266	0.00822689	0.978639	0.166757	0.0104295	0.973329	3.21281e-08	0.451568	0.39055	0.6623	0.00304326	1.29197	1.12411	0.000266732	1.62696	0.000724608	0.00908261	2.18217	0.0240864	0.354001	1.09633	0.098669	0.11015	0.335242	1.01546	0.0497238	0.359427	0.0600685	0.106512	1.10465	0.0187387	0.286432	0.222753	0.65527	0.00195584	0.295818	0.000869201	0.0176407	1.15808	0.00120854	0.0762513	0.127903	0.927338	0.329869	0.023779	0.00240273	0.554822	0.188659	0.391834	0.0694728	1.02129	1.15387	0.684834	0.254397	0.0104609	0.000275361	0.740609	0.110261	0.0533604	0.00291299	0.0738667	0.223803	0.235412	0.000647676	0.849607	0.853283	0.0233987	0.0264648	0.0270986	0.319234	0.0277741	0.675985	0.065129	0.00872347	0.028753	3.05706e-05	1.43066	0.0903307	0.133352	0.671422	1.14626	0.099917	0.0486354	0.103003	0.0530972	0.298332	0.0956998	0.135614	0.0879035	0.000116966	0.0411461	0.0584463	2.11397	1.50737	0.169188	0.171897	0.00395484	0.940985	0.109709	1.32248	0.190377	0.579876	0.000195398	0.502977	0.0100016	0.249646	0.367169	0.0070666	0.125566	0.790773	0.0942405	0.0925261	0.00754383	0.216297	0.241589	0.173796	0.0196054	0.572745	0.00423002	0.220104	0.874006	0.0228465	0.261476	0.330952	0.617138	0.0292777	0.00276015	0.550044	0.0330275	0.572745	0.021846	0.124965	0.869526	0.152537	0.207072	0.16464	0.919359	0.0206606	0.4328	0.0171753	0.191241	0.292416	0.20422	0.0193996	0.44268	0.36752	2.16392	0.690218	0.422862	0.12576	0.270875	0.0205413	0.436603	0.257205	0.00153327	0.0118032	1.07979	0.0410109	0.0137843	1.09315	0.634907	0.0927476	0.335876	0.822678	0.512354	0.0828211	0.206371	0.258346	0.126281	0.428035	0.157472	0.0527457	0.0580302	2.59859	1.78013	0.166502	0.671492	0.878924	0.233245	0.00588312	0.120166	0.462526	0.308007	0.059909	0.135461	0.145344	0.0817337	0.360008	0.0776513	0.0928162	1.05984	0.00523085	0.222896	0.0278566	0.0338458	0.394339	0.0141404	0.00387269	0.343203	0.0736694	0.121813	0.718206	0.0490023	0.00367164	0.47745	0.699704	0.00362709	0.0829091	0.46555	0.0100388	0.343203	0.0244954	0.0717754	0.819692	4.23752e-05	5.34023e-06	0.202293	0.970387	0.00868929	0.156339	0.0236941	0.334116	0.177984	0.634808	0.00110583	0.155533	0.324012	2.53315	0.85386	0.263499	0.234204	0.0351217	0.0222353	0.423897	0.362364	0.148589	0.00682436	0.462589	0.00539249	0.0984242	0.348155	0.302959	0.0731062	0.0678818	0.877375	0.001325	0.00144359	0.341973	0.139687	0.00477516	0.00503395	0.00242972	0.0184242	0.00437986	1.70699	0.0673203	0.356406	2.889	0.183115	0.504769	2.31656	0.0343335	0.108071	3.08429	0.148646	1.16097	0.779177	0.681519	1.94378	0.200998	0.42095	0.480441	1.28393	1.55472	0.228277	3.33267	0.0156314	1.09723	1.54863	0.0122739	0.290928	0.74255	0.220824	0.381056	0.0134495	0.921291	0.472315	0.134693	1.09714	0.686624	0.29474	0.0875192	0.388448	0.170222	0.418739	0.168339	0.110415	0.0239315	0.107497	1.77911	1.94713	0.106449	3.10924	2.62438	1.27085	1.40871	1.26874	0.351288	0.0296081	0.534984	0.0528117	0.108791	0.0462452	0.00959744	1.21443	0.0181839	0.164919	0.433624	0.0615023	0.337976	1.63937	1.03728	0.619145	0.883404	0.708361	1.12274	0.350334	0.146922	0.00117687	0.114717	0.00934484	0.102146	0.280672	0.0164639	0.0426458	1.43676	1.67856	0.0104815	0.0429834	0.0676347	0.023908	2.65918	0.302719	1.1353	0.00919871	0.000116484	0.560238	0.46614	0.159978	0.891693	0.468502	0.0902427	0.0238311	0.934593	0.944827	0.328905	0.0161149	0.0512498	0.0973129	0.153197	0.081371	0.034483	1.12068	0.882631	0.0759124	0.0852731	0.0646217	0.0151137	2.11007	0.329388	0.569734	0.0535539	0.0395468	0.339618	0.393286	0.10096	0.793263	1.15305	0.820449	0.0594822	0.801324	2.2801	0.315213	0.00568573	0.000257924	0.595957	0.524514	0.0306543	0.0261354	1.63359	0.0314878	2.24585	0.000226057	0.453867	0.261305	0.572262	0.00920611	0.118704	1.38149	0.10028	1.8783	0.0503879	0.343962	1.01395	1.5217	0.0276145	0.10651	0.328634	0.256914	0.000541055	0.185156	0.0012061	0.121551	1.4434	0.190312	0.793533	0.310508	0.0398306	0.459537	1.00703	0.835269	1.38177	0.870731	1.45953	0.316836	1.08772	0.0189747	0.101774	0.326993	0.0147623	0.000280115	0.174745	0.0476162	0.207105	1.12222	2.32587	0.348712	0.00250956	0.00879142	0.0582509	1.33775	1.6091	1.54501	0.0351185	0.00491181	0.0149417	0.0136503	0.0175557	0.631879	0.361982	1.01386	0.0048485	0.00185309	1.11567	0.502858	0.122306	0.0664432	0.00789534	0.153338	0.0142538	0.113487	1.00312	1.44503	0.786891	0.00526369	0.0080366	0.166803	1.76312	1.61268	1.52665	0.00289974	0.0144995	0.0850762	0.0387886	0.109322	0.491857	0.10345	1.69385	0.339838	0.21658	2.49685	0.324709	0.0770695	0.00038836	0.19816	0.181429	0.10798	0.168788	1.63359	0.0314878	2.24585	0.000226057	0.453867	0.261305	0.572262	0.00920611	0.118704	1.38149	0.10028	1.8783	0.0503879	0.343962	1.01395	1.5217	0.0276144	0.10651	2.14695	0.773531	1.27149	1.05732	2.49149	1.74926
SNP198	1	85.5419	0.667928	0.120754	0.512167	0.00117414	0.667415	1.61817	0.263407	0.00293388	0.243274	2.6011	0.745887	0.165369	1.21849	1.52229	0.00223293	0.375251	0.473138	1.78861	3.10987	1.33904	0.124301	2.95111	0.850191	1.53883	0.363077	0.610134	0.149566	0.0420674	1.24242	0.489564	3.31535	2.39061	0.238243	0.00363526	0.25121	2.68511	0.828455	0.208175	0.669617	0.00731425	0.017655	0.614448	0.161802	1.85593	0.00594613	0.0285691	0.64772	0.0497342	0.148896	0.000352388	0.00171579	0.156669	0.603673	0.138882	0.809233	5.21687	0.788576	1.08207	0.0738722	1.06071	0.59891	0.126748	0.319472	0.504717	0.452765	0.105416	2.06735	1.33872	0.653502	0.110969	0.111366	1.02072	0.880219	0.332749	0.32448	0.00431689	0.600438	1.34677	0.922281	1.58955	0.00437384	0.0679699	0.682487	0.00205322	0.310703	0.0238271	0.111015	0.0619766	1.36577	0.256675	0.436433	0.386773	0.213016	0.527197	0.137135	1.6407	0.0102675	0.395024	0.578494	3.46875	0.781018	0.00166353	0.00837051	0.000600224	1.16657	0.28004	0.00295321	0.0165596	0.00330677	0.832312	0.160031	0.2011	0.134336	8.11401e-05	0.076956	0.114487	0.191205	0	0.336846	0.587656	0.183736	1.26334	0.021756	0.273297	1.33115	0.844429	0.386418	0.330398	0.00155685	0.173117	1.39609	0.733207	1.15114	0.488511	1.58256	0.902653	0.00284031	0.416679	1.59241	0.140938	2.89347	1.57859	0.00263736	1.74847	2.55153	0.00075902	0.902664	0.65145	0.348505	0.0555625	0.710134	2.29645	4.43204	0.440929	0.0331212	1.69566	0.554425	0.619648	0.156791	0.393375	0.0548986	0.0070873	0.333261	0.229313	1.97013	0.000156308	0.930661	0.134644	0.060733	0.234576	0.000539914	0.0336544	0.2011	0.433042	0.106573	0.809233	5.21687	0.788576	1.08207	0.0738722	1.06071	0.59891	0.126748	0.319472	1.33258	0.425011	0.262155	0.693051	2.66883	0.651627	0.00405135	1.08382	0.551435	1.19361	0.234684	1.35215	0.0300229	0.598331	0.0575221	0.649554	1.59552	0.0710097	0.703551	0.177491	0.150895	0.149808	0.0177216	0.152693	0.814163	0.239147	0.411853	0.436433	0.386773	0.213016	0.527197	0.137135	1.6407	0.0102675	0.395024	0.578494	0.934031	3.0668	0.147347	0.206432	0.783594	0.129705	0.289767	0.00830854	0.00428546	0.00897678	0.934812	0.108304	0.641417	0.0830656	0.0752098	0.0043836	0.261997	0.0218994	1.32397	0.0322291	0.256908	1.13173	0.814157	0.607603	3.24028	0.300196	0.132926	0.380199	0.471353	0.33672	1.18667	0.467572	0.914155	0.0610101	0.67911	1.46785	0.857828	1.35184	0.34733	0.176966	1.56445	0.199072	1.39178	0.272175	1.60264e-05	0.141613	0.48098	0.617532	0.00271818	0.535735	0.0338553	0.93928	0.0123401	0.00818937	1.39707	0.246069	0.0759801	0.316879	0.0652303	0.809244	0.169349	0.617133	1.46249	2.32471	0.288454	0.127947	0.0164883	1.25846	0.815899	2.45607e-05	1.66953	1.77901	0.172167	1.13604	0.262567	0.208867	2.68029	0.347364	0.141272	0.171159	2.0443	0.636363	0.034039	0.251181	0.000419314	2.15342	1.35594	0.122128	3.61199	1.42716	0.949708	0.587007	0.27916	8.44009e-05	2.61277	0.912573	0.0848234	1.21166	1.62431	0.506195	0.0646556	0.50595	0.135461	0.494076	0.731596	0.109582	1.26001	0.39997	0.0120655	0.95357	0.135881	0.103859	0.211966	0.47338	1.01444	3.4397	1.05937	0.00381269	0.509775	0.208115	3.86626	1.61135	1.08395	0.084966	0.49271	3.09532	0.0546928	0.251552	0.179031	0.905904	0.93218	0.421699	2.16272	0.00429223	3.7145e-06	0.0881574	0.178671	1.84859	2.46604	0.375614	0.0132567	0.279667	0.0241453	0.0971905	2.3682	0.000528029	0.000256008	0.104846	0.555834	0.722808	0.501256	0.00988962	0.0503027	0.0393184	0.137463	0.399502	0.032594	0.196761	0.116354	0.18004	0.0860003	0.0656108	0.991549	0.127118	0.0568087	0.0168244	1.15264	3.11838	1.85223	1.15932	2.2424	0.552383	1.63304	0.0268144	2.51277	0.420045	0.187444	0.0269694	1.34185	0.0226313	0.400027	0.0433725	0.0475204	0.00340646	0.70263	0.36398	0.546562	1.95963	0.813508	0.0299355	0.356437	0.162485	1.37348	1.44729	0.404968	0.0552603	0.0395804	0.510156	0.167382	0.663469	0.00874416	2.63984	1.92284	0.119557	1.11813	0.00253349	0.264607	0.0429151	0.5673	1.58166	1.96061	0.636301	0.00544733	1.47165	0.0887967	0.16263	2.47661	0.67659	1.45669	0.0796059	0.82899	0.482864	0.0959692	0.154189	0.00878052	0.0741416	0.47108	1.09795	0.267929	0.00142239	0.144289	0.175209	0.0110749	0.039264	0.19419	0.0917266	0.821932	0.0230534	0.0571376	0.000210152	0.0476485	0.0483355	0.0976636	0.199766	0.922117	0.00290033	1.06347	0.969015	1.24401	1.51172	0.122338	0.189082	0.654101	0.076376	0.0167571	0.360738	0.52876	0.18266	0.00822689	0.978639	0.166757	0.0104295	0.973329	3.21277e-08	0.451568	0.39055	0.6623	0.00304326	1.29197	1.12411	0.000266732	1.62696	0.000724608	0.00908261	2.18217	0.0240864	0.354001	1.09633	0.098669	0.11015	0.335242	1.01546	0.0497238	0.359427	0.0600685	0.106512	1.10465	0.0187387	0.286432	0.222753	0.65527	0.00195584	0.295818	0.000869201	0.0176407	1.15808	0.00120854	0.0762513	0.127903	0.927338	0.329869	0.023779	0.00240273	0.554822	0.188659	0.391834	0.0694728	1.02129	1.15387	0.684834	0.254397	0.0104609	0.000275361	0.740609	0.110261	0.0533604	0.00291299	0.0738667	0.223803	0.235412	0.000647676	0.849607	0.853283	0.0233987	0.0264648	0.0270986	0.319234	0.0277741	0.675985	0.065129	0.00872347	0.028753	3.05705e-05	1.43066	0.0903307	0.133352	0.671422	1.14626	0.099917	0.0486354	0.103003	0.0530972	0.298332	0.0956998	0.135614	0.0879035	0.000116965	0.0411461	0.0584463	2.11397	1.50737	0.169188	0.171897	0.00395484	0.940985	0.109709	1.32248	0.190377	0.579876	0.000195398	0.502977	0.0100016	0.249646	0.367169	0.0070666	0.125566	0.790773	0.0942405	0.0925261	0.00754383	0.216297	0.241589	0.173796	0.0196054	0.572745	0.00423002	0.220104	0.874006	0.0228465	0.261476	0.330952	0.617138	0.0292777	0.00276015	0.550044	0.0330275	0.572745	0.021846	0.124965	0.869526	0.152537	0.207072	0.16464	0.919359	0.0206606	0.4328	0.0171753	0.191241	0.292416	0.20422	0.0193996	0.44268	0.36752	2.16392	0.690218	0.422862	0.12576	0.270875	0.0205413	0.436603	0.257205	0.00153327	0.0118032	1.07979	0.0410109	0.0137843	1.09315	0.634907	0.0927476	0.335876	0.822678	0.512354	0.0828211	0.206371	0.258346	0.126281	0.428035	0.157472	0.0527457	0.0580302	2.59859	1.78013	0.166502	0.671492	0.878924	0.233245	0.00588312	0.120166	0.462526	0.308007	0.059909	0.135461	0.145344	0.0817337	0.360008	0.0776513	0.0928162	1.05984	0.00523085	0.222896	0.0278566	0.0338458	0.394339	0.0141404	0.00387269	0.343203	0.0736694	0.121813	0.718206	0.0490023	0.00367164	0.47745	0.699704	0.00362709	0.0829091	0.46555	0.0100388	0.343203	0.0244954	0.0717754	0.819692	4.23752e-05	5.34023e-06	0.202293	0.970387	0.00868929	0.156339	0.0236941	0.334116	0.177984	0.634808	0.00110583	0.155533	0.324012	2.53315	0.85386	0.263499	0.234204	0.0351217	0.0222353	0.423897	0.362364	0.148589	0.00682436	0.462589	0.00539249	0.0984242	0.348155	0.302959	0.0731062	0.0678818	0.877375	0.001325	0.00144359	0.341973	0.139687	0.00477516	0.00503395	0.00242972	0.0184242	0.00437986	1.70699	0.0673203	0.356406	2.889	0.183115	0.504769	2.31656	0.0343335	0.108071	3.08429	0.148646	1.16097	0.779177	0.681519	1.94378	0.200998	0.42095	0.480441	1.28393	1.55472	0.228277	3.33267	0.0156314	1.09723	1.54863	0.0122739	0.290928	0.74255	0.220824	0.381056	0.0134495	0.921291	0.472314	0.134693	1.09714	0.686624	0.29474	0.0875192	0.388448	0.170222	0.418739	0.168339	0.110415	0.0239315	0.107497	1.77911	1.94713	0.106449	3.10924	2.62438	1.27085	1.40871	1.26874	0.351288	0.0296081	0.534984	0.0528117	0.108791	0.0462452	0.00959744	1.21443	0.0181839	0.164919	0.433624	0.0615023	0.337976	1.63937	1.03728	0.619145	0.883404	0.708361	1.12274	0.350334	0.146922	0.00117687	0.114717	0.00934484	0.102146	0.280672	0.0164639	0.0426458	1.43676	1.67856	0.0104815	0.0429834	0.0676347	0.023908	2.65918	0.302719	1.1353	0.00919871	0.000116484	0.560238	0.46614	0.159978	0.891693	0.468502	0.0902427	0.0238311	0.934593	0.944827	0.328905	0.0161149	0.0512498	0.0973129	0.153197	0.081371	0.034483	1.12068	0.882631	0.0759124	0.0852731	0.0646217	0.0151137	2.11007	0.329388	0.569734	0.0535539	0.0395468	0.339618	0.393286	0.10096	0.793263	1.15305	0.820449	0.0594822	0.801324	2.2801	0.315213	0.00568573	0.000257924	0.595957	0.524514	0.0306543	0.0261354	1.63359	0.0314878	2.24585	0.000226057	0.453867	0.261305	0.572262	0.00920611	0.118704	1.38149	0.10028	1.8783	0.0503879	0.343962	1.01395	1.5217	0.0276145	0.10651	0.328634	0.256914	0.000541055	0.185156	0.0012061	0.121551	1.4434	0.190312	0.793533	0.310508	0.0398306	0.459537	1.00703	0.835269	1.38177	0.870731	1.45953	0.316836	1.08772	0.0189747	0.101774	0.326993	0.0147623	0.000280115	0.174745	0.0476162	0.207105	1.12222	2.32587	0.348712	0.00250956	0.00879142	0.0582509	1.33775	1.6091	1.54501	0.0351185	0.00491181	0.0149417	0.0136503	0.0175557	0.631879	0.361982	1.01386	0.0048485	0.00185309	1.11567	0.502858	0.122306	0.0664432	0.00789534	0.153338	0.0142538	0.113487	1.00312	1.44503	0.786891	0.00526369	0.0080366	0.166803	1.76312	1.61268	1.52665	0.00289974	0.0144995	0.0850762	0.0387886	0.109322	0.491857	0.10345	1.69385	0.339838	0.21658	2.49685	0.324709	0.0770695	0.00038836	0.19816	0.181429	0.10798	0.168788	1.63359	0.0314878	2.24585	0.000226057	0.453867	0.261305	0.572262	0.00920611	0.118704	1.38149	0.10028	1.8783	0.0503879	0.343962	1.01395	1.5217	0.0276144	0.10651	2.14695	0.773531	1.27149	1.05732	2.49149	1.74926
SNP199	1	85.5419	0.667928	0.120754	0.512167	0.00117414	0.667415	1.61817	0.263407	0.00293388	0.243274	2.6011	0.745887	0.165369	1.21849	1.52229	0.00223293	0.375251	0.473138	1.78861	3.10987	1.33904	0.124301	2.95111	0.850191	1.53883	0.363077	0.610134	0.149566	0.0420674	1.24242	0.489564	3.31535	2.39061	0.238243	0.00363526	0.25121	2.68511	0.828455	0.208175	0.669617	0.00731425	0.017655	0.614448	0.161802	1.85593	0.00594613	0.0285691	0.64772	0.0497342	0.148896	0.000352388	0.00171579	0.156669	0.603673	0.138882	0.809233	5.21687	0.788576	1.08207	0.0738722	1.06071	0.59891	0.126748	0.319472	0.504717	0.452765	0.105416	2.06735	1.33872	0.653502	0.110969	0.111366	1.02072	0.880219	0.332749	0.32448	0.00431689	0.600438	1.34677	0.922281	1.58955	0.00437384	0.0679699	0.682487	0.00205322	0.310703	0.0238271	0.111015	0.0619766	1.36577	0.256675	0.436433	0.386773	0.213016	0.527197	0.137135	1.6407	0.0102675	0.395024	0.578494	3.46875	0.781018	0.00166353	0.00837051	0.000600224	1.16657	0.28004	0.00295321	0.0165596	0.00330677	0.832312	0.160031	0.2011	0.134336	8.11401e-05	0.076956	0.114487	0.191205	0	0.336846	0.587656	0.183736	1.26334	0.021756	0.273297	1.33115	0.844429	0.386418	0.330398	0.00155685	0.173117	1.39609	0.733207	1.15114	0.488511	1.58256	0.902653	0.00284031	0.416679	1.59241	0.140938	2.89347	1.57859	0.00263736	1.74847	2.55153	0.00075902	0.902664	0.65145	0.348505	0.0555625	0.710134	2.29645	4.43204	0.440929	0.0331212	1.69566	0.554425	0.619648	0.156791	0.393375	0.0548986	0.0070873	0.333261	0.229313	1.97013	0.000156308	0.930661	0.134644	0.060733	0.234576	0.000539914	0.0336544	0.2011	0.433042	0.106573	0.809233	5.21687	0.788576	1.08207	0.0738722	1.06071	0.59891	0.126748	0.319472	1.33258	0.425011	0.262155	0.693051	2.66883	0.651627	0.00405135	1.08382	0.551435	1.19361	0.234684	1.35215	0.0300229	0.598331	0.0575221	0.649554	1.59552	0.0710097	0.703551	0.177491	0.150895	0.149808	0.0177216	0.152693	0.814163	0.239147	0.411853	0.436433	0.386773	0.213016	0.527197	0.137135	1.6407	0.0102675	0.395024	0.578494	0.934031	3.0668	0.147347	0.206432	0.783594	0.129705	0.289767	0.00830854	0.00428546	0.00897678	0.934812	0.108304	0.641417	0.0830656	0.0752098	0.0043836	0.261997	0.0218994	1.32397	0.0322291	0.256908	1.13173	0.814157	0.607603	3.24028	0.300196	0.132926	0.380199	0.471353	0.33672	1.18667	0.467572	0.914155	0.0610101	0.67911	1.46785	0.857828	1.35184	0.34733	0.176966	1.56445	0.199072	1.39178	0.272175	1.60264e-05	0.141613	0.48098	0.617532	0.00271819	0.535735	0.0338553	0.93928	0.0123401	0.00818937	1.39707	0.246069	0.0759801	0.316879	0.0652303	0.809244	0.169349	0.617133	1.46249	2.32471	0.288454	0.127947	0.0164883	1.25846	0.815899	2.45607e-05	1.66953	1.77901	0.172167	1.13604	0.262567	0.208867	2.68029	0.347364	0.141272	0.171159	2.0443	0.636363	0.034039	0.251181	0.000419313	2.15342	1.35594	0.122128	3.61199	1.42716	0.949708	0.587007	0.27916	8.44009e-05	2.61277	0.912573	0.0848234	1.21166	1.62431	0.506195	0.0646556	0.50595	0.135461	0.494076	0.731596	0.109582	1.26001	0.39997	0.0120655	0.95357	0.135881	0.103859	0.211966	0.47338	1.01444	3.4397	1.05937	0.00381269	0.509775	0.208115	3.86626	1.61135	1.08395	0.084966	0.49271	3.09532	0.0546928	0.251552	0.179031	0.905904	0.93218	0.421699	2.16272	0.00429223	3.7145e-06	0.0881574	0.178671	1.84859	2.46604	0.375614	0.0132567	0.279667	0.0241453	0.0971905	2.3682	0.000528029	0.000256008	0.104846	0.555834	0.722808	0.501256	0.00988962	0.0503027	0.0393184	0.137463	0.399502	0.032594	0.196761	0.116354	0.18004	0.0860003	0.0656108	0.991549	0.127118	0.0568087	0.0168244	1.15264	3.11838	1.85223	1.15932	2.2424	0.552383	1.63304	0.0268144	2.51277	0.420045	0.187444	0.0269694	1.34185	0.0226313	0.400027	0.0433725	0.0475204	0.00340646	0.70263	0.36398	0.546562	1.95963	0.813508	0.0299355	0.356437	0.162485	1.37348	1.44729	0.404968	0.0552603	0.0395804	0.510156	0.167382	0.663469	0.00874416	2.63984	1.92284	0.119557	1.11813	0.00253349	0.264607	0.0429151	0.5673	1.58166	1.96061	0.636301	0.00544733	1.47165	0.0887967	0.16263	2.47661	0.67659	1.45669	0.0796059	0.82899	0.482864	0.0959692	0.154189	0.00878052	0.0741416	0.47108	1.09795	0.267929	0.00142239	0.144289	0.175209	0.0110749	0.039264	0.19419	0.0917266	0.821932	0.0230534	0.0571376	0.000210152	0.0476485	0.0483355	0.0976636	0.199766	0.922117	0.00290033	1.06347	0.969015	1.24401	1.51172	0.122338	0.189082	0.654101	0.076376	0.0167571	0.360738	0.52876	0.18266	0.00822689	0.978639	0.166757	0.0104295	0.973329	3.21274e-08	0.451568	0.39055	0.6623	0.00304326	1.29197	1.12411	0.000266732	1.62696	0.000724608	0.00908261	2.18217	0.0240864	0.354001	1.09633	0.098669	0.11015	0.335242	1.01546	0.0497238	0.359427	0.0600685	0.106512	1.10465	0.0187387	0.286432	0.222753	0.65527	0.00195584	0.295818	0.000869201	0.0176407	1.15808	0.00120854	0.0762513	0.127903	0.927338	0.329869	0.023779	0.00240273	0.554822	0.188659	0.391834	0.0694728	1.02129	1.15387	0.684834	0.254397	0.0104609	0.000275361	0.740609	0.110261	0.0533604	0.00291299	0.0738667	0.223803	0.235412	0.000647676	0.849607	0.853283	0.0233987	0.0264648	0.0270986	0.319234	0.0277741	0.675985	0.065129	0.00872347	0.028753	3.05705e-05	1.43066	0.0903307	0.133352	0.671422	1.14626	0.099917	0.0486354	0.103003	0.0530972	0.298332	0.0956998	0.135614	0.0879035	0.000116965	0.0411461	0.0584463	2.11397	1.50737	0.169188	0.171897	0.00395484	0.940985	0.109709	1.32248	0.190377	0.579876	0.000195398	0.502977	0.0100016	0.249646	0.367169	0.0070666	0.125566	0.790773	0.0942405	0.0925261	0.00754383	0.216297	0.241589	0.173796	0.0196054	0.572745	0.00423002	0.220104	0.874006	0.0228465	0.261476	0.330952	0.617138	0.0292777	0.00276015	0.550044	0.0330275	0.572745	0.021846	0.124965	0.869526	0.152537	0.207072	0.16464	0.919359	0.0206606	0.4328	0.0171753	0.191241	0.292416	0.20422	0.0193996	0.44268	0.36752	2.16392	0.690218	0.422862	0.12576	0.270875	0.0205413	0.436603	0.257205	0.00153327	0.0118032	1.07979	0.0410109	0.0137843	1.09315	0.634907	0.0927476	0.335876	0.822678	0.512354	0.0828211	0.206371	0.258346	0.126281	0.428035	0.157472	0.0527457	0.0580302	2.59859	1.78013	0.166502	0.671492	0.878924	0.233245	0.00588312	0.120166	0.462526	0.308007	0.059909	0.135461	0.145344	0.0817337	0.360008	0.0776513	0.0928162	1.05984	0.00523085	0.222896	0.0278566	0.0338458	0.394339	0.0141404	0.00387269	0.343203	0.0736694	0.121813	0.718206	0.0490023	0.00367164	0.47745	0.699704	0.00362709	0.0829091	0.46555	0.0100388	0.343203	0.0244954	0.0717754	0.819692	4.23752e-05	5.34022e-06	0.202293	0.970387	0.00868929	0.156339	0.0236941	0.334116	0.177984	0.634808	0.00110583	0.155533	0.324012	2.53315	0.85386	0.263499	0.234204	0.0351217	0.0222353	0.423897	0.362364	0.148589	0.00682436	0.462589	0.00539249	0.0984242	0.348155	0.302959	0.0731062	0.0678818	0.877375	0.001325	0.00144359	0.341973	0.139687	0.00477516	0.00503395	0.00242972	0.0184242	0.00437986	1.70699	0.0673203	0.356406	2.889	0.183115	0.504769	2.31656	0.0343335	0.108071	3.08429	0.148646	1.16097	0.779177	0.681519	1.94378	0.200998	0.42095	0.480441	1.28393	1.55472	0.228277	3.33267	0.0156314	1.09723	1.54863	0.0122739	0.290928	0.74255	0.220824	0.381056	0.0134495	0.921291	0.472314	0.134693	1.09714	0.686624	0.29474	0.0875192	0.388448	0.170222	0.418739	0.168339	0.110415	0.0239315	0.107497	1.77911	1.94713	0.106449	3.10924	2.62438	1.27085	1.40871	1.26874	0.351288	0.0296081	0.534984	0.0528117	0.108791	0.0462452	0.00959744	1.21443	0.0181839	0.164919	0.433624	0.0615023	0.337976	1.63937	1.03728	0.619145	0.883404	0.708361	1.12274	0.350334	0.146922	0.00117687	0.114717	0.00934484	0.102146	0.280672	0.0164639	0.0426458	1.43676	1.67856	0.0104815	0.0429834	0.0676347	0.023908	2.65918	0.302719	1.1353	0.00919871	0.000116484	0.560238	0.46614	0.159978	0.891693	0.468502	0.0902427	0.0238311	0.934593	0.944827	0.328905	0.0161149	0.0512498	0.0973129	0.153197	0.081371	0.034483	1.12068	0.882631	0.0759124	0.0852731	0.0646217	0.0151137	2.11007	0.329388	0.569734	0.0535539	0.0395468	0.339618	0.393286	0.10096	0.793263	1.15305	0.820449	0.0594822	0.801324	2.2801	0.315213	0.00568573	0.000257924	0.595957	0.524514	0.0306543	0.0261354	1.63359	0.0314878	2.24585	0.000226057	0.453867	0.261305	0.572262	0.00920611	0.118704	1.38149	0.10028	1.8783	0.0503879	0.343962	1.01395	1.5217	0.0276145	0.10651	0.328634	0.256914	0.000541055	0.185156	0.0012061	0.121551	1.4434	0.190312	0.793533	0.310508	0.0398306	0.459537	1.00703	0.835269	1.38177	0.870731	1.45953	0.316836	1.08772	0.0189747	0.101774	0.326993	0.0147623	0.000280115	0.174745	0.0476162	0.207105	1.12222	2.32587	0.348712	0.00250956	0.00879142	0.0582509	1.33775	1.6091	1.54501	0.0351185	0.00491181	0.0149417	0.0136503	0.0175557	0.631879	0.361982	1.01386	0.0048485	0.00185309	1.11567	0.502858	0.122306	0.0664432	0.00789534	0.153338	0.0142538	0.113487	1.00312	1.44503	0.786891	0.00526369	0.0080366	0.166803	1.76312	1.61268	1.52665	0.00289974	0.0144995	0.0850762	0.0387886	0.109322	0.491857	0.10345	1.69385	0.339838	0.21658	2.49685	0.324709	0.0770695	0.00038836	0.19816	0.181429	0.10798	0.168788	1.63359	0.0314878	2.24585	0.000226057	0.453867	0.261305	0.572262	0.00920611	0.118704	1.38149	0.10028	1.8783	0.0503879	0.343962	1.01395	1.5217	0.0276144	0.10651	2.14695	0.773531	1.27149	1.05732	2.49149	1.74926
SNP200	1	86.6278	0.414752	0.0852217	0.533808	0.0512264	0.475604	1.7554	0.193026	0.00198134	0.351821	3.06921	0.714322	0.139521	0.804931	1.91584	0.0242705	0.477397	0.58678	1.57009	3.90331	1.25927	0.122118	2.64778	1.22177	1.76235	0.511541	0.719426	0.116254	0.0181276	1.23143	0.454363	3.34972	2.18133	0.0159099	0.0681923	0.423902	2.43937	0.556161	0.253611	0.526374	0.00212914	0.0640223	0.173308	0.20639	2.04861	0.00780772	0.0235545	0.857083	0.0199407	0.124783	0.00651933	0.0704558	0.087257	0.607644	0.202916	0.880608	4.33834	1.04144	0.853674	0.000413713	1.16909	0.385475	0.290455	0.225742	0.634948	0.468709	0.00787979	2.06986	0.952387	0.166686	0.205236	0.0816359	0.781937	0.707527	0.19207	0.289165	0.00322574	0.11518	0.935147	0.769265	1.30106	7.57622e-05	0.00492358	0.541283	0.000795298	0.407453	0.107524	0.36974	0.00163792	1.28792	0.058499	0.384125	0.22791	0.228739	0.399603	0.0357718	1.52452	0.00367655	0.543512	0.576722	3.28872	0.694358	0.109777	0.0706717	0.0131269	1.08564	0.168646	0.232898	0.0194763	0.00191352	0.918495	0.13805	0.091224	0.281788	0.0485657	0.104703	0.0823473	0.213445	0	0.268116	0.687973	0.273592	0.969509	0.0463452	0.313855	0.872324	0.996198	0.54537	0.277415	0.0102269	0.302197	1.87139	0.708954	1.22632	0.222821	1.95631	0.798104	0.0219393	0.534549	1.66532	0.0695331	3.0802	1.68046	0.0773876	2.01722	2.88013	0.00617093	1.23463	0.73803	0.369559	0.0403097	0.898674	2.22926	3.5846	0.278332	0.0193295	1.74704	0.772064	0.346584	0.178599	0.349677	0.0585602	0.0928802	0.120512	0.271107	2.15929	0.000133473	1.04685	0.0449603	0.250112	0.332709	0.0666041	0.0729254	0.207691	0.437339	0.220728	0.880608	4.33834	1.04144	0.853674	0.000413713	1.16909	0.385475	0.290455	0.225743	1.44834	0.465216	0.0925193	0.716421	1.91349	0.550976	0.00696404	1.17581	0.6661	0.941104	0.109513	1.13775	0.096413	0.105201	0.00264557	0.575152	1.30356	0.0819877	0.853929	0.0166881	0.230698	0.114151	0.11114	0.359041	0.770814	0.0826273	0.128246	0.384125	0.22791	0.228739	0.399603	0.0357718	1.52452	0.00367654	0.543512	0.576722	0.890387	2.55133	0.0465265	0.172957	0.859485	0.210024	0.187678	0.24982	0.0108693	0.0492995	1.03748	0.0770345	0.828574	0.165601	0.122226	0.00420021	0.343116	0.0190716	1.00664	0.0622048	0.310637	1.18887	0.787522	0.940657	3.42011	0.347801	0.103366	0.518628	0.428226	0.338923	0.892271	0.366767	0.725855	0.371524	0.724531	1.20513	0.837133	1.38593	0.351898	0.0478195	1.37755	0.0562264	1.14149	0.11683	0.00387713	0.406514	0.431492	0.485406	0.0261197	0.404673	0.0671749	0.865656	0.0263077	0.0438926	1.25897	0.232497	0.171049	0.419486	0.1161	0.708272	0.214706	0.816536	1.11857	2.75408	0.208304	0.105432	0.0227103	1.41782	0.80503	0.00960222	1.09099	1.90069	0.0598671	1.3348	0.386292	0.192438	3.15127	0.320054	0.0593785	0.0608145	2.58444	0.764724	0.0457418	0.187819	0.000731649	2.62177	1.37131	0.0672657	3.04211	1.76791	0.496692	0.76932	0.413286	0.000395916	2.95855	0.688197	0.079425	1.13596	2.02934	0.839288	0.102503	0.400866	0.27758	0.258448	0.486403	0.154468	1.51603	0.427642	0.000216615	1.28573	0.0741371	0.0462898	0.219624	0.630875	0.729148	2.8932	0.866158	0.153385	0.450535	0.33477	2.99823	1.75857	0.855702	0.156493	0.294183	2.81819	0.00174531	0.513899	0.213447	1.00142	0.854516	0.403568	1.86368	0.00190522	0.121706	0.0701366	0.255109	1.771	2.37166	0.271763	0.00318851	0.426708	0.0372152	0.00813922	1.16726	0.00252258	0.00542032	0.1169	0.331326	0.776252	0.390508	0.0108849	0.017505	0.00281875	0.0810872	0.465575	0.000215334	0.411258	0.199813	0.108283	0.143344	0.00197125	0.377282	0.162201	0.011638	0.0140723	1.15499	2.00142	1.8984	0.952832	1.66235	0.734762	1.53747	0.00548709	2.58683	0.349314	0.0249587	0.0503936	1.12172	0.0251756	0.297626	0.0138564	0.00397674	0.0179084	0.58154	0.251264	0.352507	1.92489	0.570459	0.00926658	0.311033	0.286603	1.26116	1.40461	0.410806	0.129496	0.0230123	0.555616	0.00806921	0.836816	0.000102035	2.31204	1.80554	0.0250914	1.16081	0.00340353	0.0163741	0.0229669	0.540949	1.22606	1.55674	0.546814	0.0309815	1.28113	0.156234	0.00314303	1.68557	0.580358	1.69136	0.00943076	0.602502	0.292175	0.124881	0.130117	0.000396468	0.0371516	0.274409	1.06749	0.00652573	0.0394703	0.155814	0.151108	0.00103872	0.141478	0.0452282	0.0210381	1.17249	0.0044266	0.00495243	0.0104322	0.0499801	0.0488356	0.0249533	0.238853	0.651829	0.0238773	0.802519	0.642358	0.754156	1.5709	0.0501846	0.189858	0.305986	0.055535	0.0421523	0.42469	0.499878	0.124923	0.00594847	1.0441	0.0338517	0.00422429	1.29892	0.00365833	0.293711	0.218755	0.604854	0.0129238	1.08143	0.866511	0.000639291	1.58903	0.00730594	5.31367e-05	2.48089	0.14673	0.39692	1.32476	0.00334676	0.199818	0.375547	1.01698	0.00143341	0.395881	0.028507	0.0951026	1.17211	0.039784	0.270837	0.238294	0.708428	0.0568445	0.339972	0.00505571	0.0272733	1.25553	0.00800341	0.08933	0.0212293	0.859733	0.35808	0.0607395	9.38412e-05	0.283703	0.219744	0.195449	0.0467895	0.459473	1.02699	0.623152	0.202689	0.0173415	0.00690542	0.226662	0.238259	0.00870802	0.0208542	0.0225883	0.13758	0.275932	0.015395	0.821903	0.902649	0.000226272	0.0219303	0.105363	0.385062	0.0183182	0.701123	0.0933551	2.08664e-05	0.109994	0.00170424	0.951787	0.0615682	0.0296232	0.761919	1.07313	0.0227915	0.0290284	0.114369	0.0800028	0.098251	0.0942905	0.0482701	1.76763e-05	0.0181319	0.000735145	0.0795036	1.7564	1.11017	0.00125271	0.00752475	0.000129951	1.04341	0.0783254	1.0622	0.0756212	0.721877	0.0239141	0.431401	0.000364204	0.248639	0.262447	0.0116438	0.181728	0.831422	0.00164948	0.176852	0.0453843	0.145744	0.38457	0.10778	0.0339799	0.515872	0.0019562	0.190894	0.715305	0.0667838	0.357117	0.123252	0.737319	0.000180844	0.143107	0.620455	0.0660894	0.515872	0.058015	0.175177	0.708957	0.238555	0.347536	0.024789	1.39481	0.101148	0.0088269	0.0871763	0.235717	0.200203	0.143359	0.00972596	0.238578	0.0563124	2.20205	0.382475	0.415283	0.00136986	0.236672	0.105292	0.46582	0.323207	0.00628	0.0157575	1.10618	0.0479097	0.0281286	1.14007	0.981594	0.34466	0.440319	0.930223	0.530883	0.354581	0.217727	0.401121	0.0707689	0.538486	0.0669622	0.120009	0.125796	2.17164	1.44007	0.00172145	0.173514	0.657204	0.0925227	0.0248421	0.267015	0.419584	0.452529	0.00722846	0.209521	0.0560499	0.0390755	0.327875	0.00699445	0.0944414	1.0539	0.110959	0.317343	0.0858637	0.0291808	0.382374	0.00192138	0.00121909	0.347543	0.111509	0.0714889	0.819309	0.0164716	0.0855384	0.282981	0.700555	0.0357555	0.54958	0.378472	0.0628828	0.347543	0.0193943	0.044429	1.03341	0.00772672	0.0431913	0.0901404	1.1392	0.0024813	0.00760829	0.0182132	0.378283	0.153222	0.696999	0.000588955	0.0445783	0.0555102	2.61405	0.356995	0.277167	0.422897	0.0573759	0.00510664	0.42563	0.548373	0.123759	0.0085233	0.500665	0.0026631	0.0746175	0.396056	0.738642	0.0328836	0.0615899	1.01989	0.0865077	0.0147406	0.283425	0.298429	0.006308	0.0497065	0.0395421	0.0864193	0.00322378	1.90332	0.0895789	0.367228	2.32073	0.129787	0.405907	1.83673	0.122092	0.0197209	2.15864	0.230347	1.04038	0.235117	1.38562	2.29906	0.0249699	0.708804	0.507659	1.75052	1.38863	0.100377	3.16034	0.116566	1.42628	0.945722	0.0852625	0.345668	0.354936	0.328585	0.320877	0.00078156	0.78251	0.305841	0.378383	1.89499	0.961441	0.37013	0.218315	0.627205	0.367654	0.792864	0.277902	0.0305712	0.133933	0.195956	2.01425	2.15473	0.167339	2.28922	1.94044	0.949451	1.7479	1.51736	0.591472	0.0685186	0.41966	0.178472	0.181378	0.00521083	0.0717952	1.40508	0.0391531	0.196394	0.494983	0.0879616	0.56984	1.82636	0.797579	0.758008	0.968298	0.846042	1.66478	1.50523	0.0112048	0.0559823	0.00430309	0.0357334	0.0937991	0.00989078	0.0265298	0.0360428	1.42867	1.83202	0.00240739	0.145318	0.196665	0.00154208	2.5781	0.26932	0.827968	2.44282e-05	0.00438828	0.392547	0.315873	0.110476	0.829957	0.419491	0.0845726	0.0279066	0.197353	0.467121	0.469437	0.144114	0.112801	0.0178469	0.0292104	0.107284	1.06485e-06	1.13212	0.853253	0.102591	0.102682	0.229958	0.012572	2.06872	0.278944	0.242143	0.0315293	0.0313525	0.377589	0.356622	0.0902219	0.824132	0.924332	0.5682	0.024457	0.0674638	0.608945	0.2335	0.0228027	0.0636838	0.351621	0.198665	0.0369565	0.000150739	1.71299	0.130984	2.02037	0.00782396	0.329005	0.250187	0.119459	0.10589	0.0363902	1.42449	0.206151	1.72214	0.034273	0.350074	0.753141	0.244536	0.00699614	0.0264374	0.522386	0.129392	0.000997647	0.268441	0.0619643	0.04979	1.71496	0.18485	0.928969	0.283665	0.0447478	0.589194	1.34193	0.548093	1.48964	1.0341	1.86214	0.275644	1.93436	0.165881	0.814944	0.123444	0.00153353	0.0251956	0.00483309	0.0101157	0.0327518	1.19333	2.1017	0.475067	0.0242213	0.101962	0.0738037	1.2031	1.23532	1.63286	0.0719579	0.0160569	0.00590433	0.0161844	0.0122273	0.56863	0.405283	0.843599	0.00515417	0.0266876	0.590995	0.0411551	0.216388	0.132077	0.0150991	0.0123631	0.0484103	0.00923175	1.082	1.34854	0.934169	0.000176918	0.0971365	0.172987	1.21698	1.41124	1.55575	0.000171842	0.00799575	0.060809	0.0131906	0.0367384	0.516065	0.0643233	1.11742	0.273314	0.118181	0.694169	0.00123552	0.245838	0.0784744	0.0433823	0.0593187	0.142272	0.0328302	1.71299	0.130984	2.02037	0.00782396	0.329005	0.250187	0.119459	0.10589	0.0363902	1.42449	0.206151	1.72214	0.034273	0.350074	0.753141	0.244536	0.00699616	0.0264374	1.79003	0.824039	0.905101	0.630552	2.21101	1.42221
SNP201	1	87.5754	0.380085	0.0248202	0.677533	0.0734982	0.841358	2.0013	0.0865598	0.0133844	0.326574	2.45024	0.868026	0.103727	0.554684	2.62678	0.00756865	0.375924	0.556785	1.91488	3.24067	1.54504	0.0633958	2.75306	1.92355	2.30476	0.502298	0.530584	0.223435	0.0396995	0.906667	0.499426	3.08553	1.91998	0.000979166	0.0407233	0.321107	2.91543	0.428718	0.272728	1.30193	0.00206573	0.0855273	0.209017	0.323558	2.31311	0.00538907	0.0465372	0.840802	0.0339138	0.0121125	0.00866133	0.0164841	0.231236	0.836114	0.226764	1.1368	3.69104	0.933643	1.06282	0.00419313	1.51182	0.43448	0.0637241	0.415657	1.87199	0.922448	0.310012	2.25258	1.56131	0.0295428	0.179212	0.0330699	0.656642	1.17794	1.06244	1.23119	0.11629	0.164593	1.0372	0.87421	1.50013	0.00138564	0.303098	1.57044	0.285508	0.0455233	0.0448228	0.0162067	0.00935181	1.30658	0.0824786	1.00196	0.452482	0.160503	1.12255	0.221324	1.55371	0.223156	0.0315057	0.56412	2.58978	0.673216	0.241411	0.0162682	0.0088039	1.27318	0.063306	0.290292	0.0774119	0.0352349	0.99528	0.22567	4.49393e-06	0.301311	0.0169181	0.28515	0.154826	0.257111	0	0.888411	1.13245	0.38742	0.876521	0.0488833	0.533874	1.18071	1.3361	0.433591	0.15345	0.0198306	0.315812	1.46353	0.857569	0.988845	0.134695	2.67272	0.543434	0.00122873	0.491574	1.66162	0.191063	3.32198	1.52196	0.289674	2.67914	3.7617	0.0177166	0.992416	0.832544	0.314281	0.225645	0.8313	1.56656	3.48445	0.210486	0.0421178	1.47673	0.831027	0.466035	0.206693	0.589421	0.00228707	0.119601	0.180039	0.261939	2.4598	0.0193115	1.25724	0.0144361	0.149096	0.166283	0.196681	0.0246742	0.326792	0.464529	0.115284	1.1368	3.69104	0.933643	1.06282	0.00419313	1.51182	0.43448	0.0637242	0.415657	2.10463	1.45603	0.523679	0.610731	2.85307	0.553889	0.00340233	0.99092	0.540389	1.19884	0.841515	2.08638	0.246584	0.140279	0.0364187	0.606578	1.54213	0.12541	1.65586	0.146416	0.0128766	0.0161316	0.23943	0.000801037	0.860505	0.155835	0.170127	1.00196	0.452482	0.160503	1.12255	0.221324	1.55371	0.223156	0.0315057	0.56412	0.556817	2.07921	0.0242398	0.216583	0.562471	0.257943	0.0969508	0.316832	0.0191997	0.0242886	1.11651	0.0635081	0.668991	0.316979	0.400464	0.010253	0.401977	0.00901064	0.89182	0.0595668	0.531208	0.954051	0.924942	0.65709	3.61688	0.295966	0.298355	0.59651	0.695554	0.35644	1.16025	0.204414	0.82483	0.407681	0.967798	1.50163	1.03516	2.18549	1.31483	0.386274	2.14851	0.670311	1.80362	0.127468	0.069218	0.0147696	1.18787	1.2211	0.138008	0.204751	0.19309	0.908864	0.000347092	0.000140055	1.65436	0.170932	0.211159	0.351979	0.082852	0.559308	0.193243	1.0728	1.34441	3.4243	0.146668	0.0598184	0.0333677	1.0139	0.934722	0.0109433	0.849614	2.45482	0.114091	1.1725	0.321931	0.326493	1.92191	0.326683	0.0796943	0.0365895	3.41864	0.566397	0.0301603	0.267785	0.00686055	2.11037	1.6189	0.123801	3.1536	2.56781	0.332642	0.733883	0.2548	0.00708775	2.00361	0.83069	0.103554	1.4432	2.8208	0.566061	0.13532	0.445972	0.267323	0.227252	0.70685	0.220572	2.01554	0.637484	7.56402e-05	1.62817	0.0289789	0.0539548	0.347164	0.607723	0.53041	3.33249	0.687221	0.426834	0.41317	0.311239	2.93118	1.69313	0.621596	0.36334	0.184395	2.225	0.0124976	0.517235	0.124681	1.10691	0.735	0.66466	1.44232	0.00060669	0.283328	0.106989	0.381734	1.9957	2.53869	0.0604607	0.0322974	0.313548	0.000281041	2.77972e-05	1.48967	0.00221853	0.0381227	0.0608657	0.346537	0.880144	0.343427	0.0131629	0.00784575	0.0211338	0.261321	0.712284	0.00168256	0.691197	0.542842	0.301563	0.0117051	0.00964661	0.450553	0.142483	0.0180953	0.019029	1.01636	1.75583	1.85008	0.605234	1.20816	0.637247	1.60777	0.00852329	3.15217	0.222639	0.0893259	0.0532006	1.19549	0.0836798	0.522844	0.0924736	0.0748636	0.0191696	0.924828	0.556068	0.517264	2.82879	0.83392	0.0366037	0.387771	0.274371	1.21604	1.41148	0.399577	0.000855408	0.0321615	0.686619	0.0013512	0.87712	0.00364719	2.20702	2.29685	0.54379	1.41148	0.0353754	0.010653	0.000502969	0.691123	1.4286	1.39694	0.502516	0.0661599	1.45203	0.225301	0.0499598	1.66622	0.474901	1.66845	0.00035842	1.01244	1.10379	0.164172	0.0153128	0.0342215	0.0395928	0.423202	1.05884	0.00163426	0.0211874	1.26962	0.726217	0.295042	0.00615743	0.27526	0.00997799	0.893826	0.00167359	0.116151	0.128715	0.0532371	0.0214192	0.03319	0.204723	1.1656	0.0213371	0.765918	0.926399	0.996675	1.18579	0.25936	0.0680094	0.252297	0.773955	0.140483	0.299506	0.281535	0.0411184	0.01699	1.38456	0.0486939	0.00110514	1.49811	0.000684558	0.565222	0.419514	0.521782	0.0212986	1.03526	0.686872	0.000908175	1.05679	0.00656362	0.00818003	2.34494	0.0455489	0.451688	1.062	0.0807571	0.276953	0.24556	1.40856	0.000182082	0.615987	0.00206214	0.153312	1.61767	0.0381382	0.411653	0.15225	1.04125	0.0722096	0.736555	0.0252073	0.0441388	1.8638	0.0107178	0.118927	0.000783062	0.975176	0.292419	0.139434	0.00977083	0.22501	0.266155	0.16628	0.194731	0.546814	0.991365	0.844195	0.0790041	0.00829652	0.0279492	0.348046	0.361031	0.00396895	0.0682454	0.0567144	0.172923	0.14591	0.0118959	0.489493	1.30487	0.0053958	0.0351626	0.0710917	0.44261	0.016444	1.162	0.203074	0.00106603	0.0314699	0.018982	0.693396	0.00821025	0.0656378	0.861325	1.08598	0.0024285	0.316813	0.236585	0.00666302	0.298922	0.198555	0.102192	2.93651e-05	0.0264155	0.0256166	0.0543635	1.5281	1.30318	0.0091823	0.120765	0.0562267	0.854133	0.0838708	0.59092	0.247954	0.35414	0.0349417	0.169629	0.00683662	0.0103651	0.205913	0.00968589	0.253937	0.398626	0.0471563	0.0933648	0.050023	0.320847	0.38713	0.0336168	0.00181705	0.811021	0.0525362	0.0702247	0.763196	0.0153942	0.204867	0.0955357	0.588663	0.0103949	0.209957	0.460829	0.00497935	0.811021	0.0261494	0.233194	0.755817	0.125772	0.28269	0.000131206	1.14382	0.0613999	0.00682436	0.0462954	0.232026	0.277629	0.151084	0.0272088	0.115336	0.0252027	2.45855	0.436471	0.388188	0.00846193	0.221518	0.1212	0.352137	0.360687	0.00370113	0.0549437	0.836169	0.0257401	0.0533921	0.823771	1.07202	0.371287	0.440478	0.810532	0.543261	0.445869	0.355033	0.250776	0.159118	0.409193	0.0496853	0.0294368	0.0457594	1.58425	1.45027	0.0156957	0.388572	0.839181	0.183677	0.0135895	0.0352204	0.676082	0.0505891	0.00614255	0.0351594	0.0457938	0.000653	0.364876	0.00295202	0.140819	0.726513	0.261934	0.139409	0.111208	0.183197	0.304231	0.00360907	0.0419384	0.36442	0.18017	0.00183972	0.517879	0.0350376	0.0540969	0.21346	0.627073	0.00762286	0.586379	0.223442	0.0529703	0.36442	0.0484479	0.118287	0.815072	0.00132911	0.104782	0.0127688	0.845854	0.00789363	0.0195415	0.0182333	0.378957	0.149206	0.606175	0.00553474	4.49555e-05	0.0297238	2.94302	0.400603	0.350581	0.560044	0.0246133	0.0123322	0.348935	0.562994	0.100334	0.0509499	0.382757	0.00499325	0.0182246	0.285767	0.820162	0.0374785	0.0433681	0.909585	0.160248	0.0156165	0.433866	0.160373	0.000105435	0.0138171	0.0748141	0.0117533	0.00618098	2.2024	0.105095	0.408873	2.25633	0.150744	0.372423	1.68393	0.157873	0.00666708	1.90677	0.365003	1.21036	0.472454	1.36547	2.55394	0.15788	0.378432	0.437004	1.46869	1.55791	0.179893	3.46301	0.127219	1.55455	1.0571	0.103103	0.3996	0.225236	0.483125	0.379014	0.033768	0.868655	0.436882	0.173892	1.91133	1.14112	0.472749	0.243315	0.727048	0.119171	0.509537	0.265869	0.0642656	0.165211	0.25314	2.56923	2.65549	0.231421	1.92857	1.65195	0.805802	1.54102	1.39076	0.456348	0.103428	0.357611	0.0939598	0.0762566	0.052626	0.135177	1.26102	0.0148124	0.128811	0.537312	0.119107	0.365095	1.74047	0.917689	0.632643	0.890829	1.07758	1.98953	1.65994	0.00996328	0.0500278	0.0386028	0.00806494	0.146894	0.03172	0.0982306	0.000207305	1.06315	1.49701	0.0441374	0.0921057	0.0592741	0.00760528	2.48335	0.272522	0.717262	0.00891444	0.000201893	0.273735	0.209034	0.0681459	0.682901	0.368569	0.14066	0.00256993	0.18911	0.278444	0.819314	0.195521	0.0540426	0.0290702	0.0512829	0.264203	0.0127345	0.992638	0.712357	0.113176	0.0487169	0.071554	0.0162853	1.74483	0.229019	0.267099	0.0455587	0.0346034	0.430771	0.281911	0.06726	0.712411	0.819092	0.831361	0.00131889	0.262765	0.686286	0.38268	0.0314823	0.0163698	0.477562	0.199935	0.127196	0.0214724	1.23204	0.0621043	1.86841	1.20874e-05	0.231995	0.226963	0.0486173	0.0914728	0.0959143	1.20598	0.0956576	1.52592	0.0469305	0.266035	0.822777	0.459627	0.00426241	0.0732521	0.504749	0.0920513	0.00452924	0.282535	0.000976539	0.00536757	1.57674	0.215731	0.764361	0.334263	0.0836027	0.590193	1.23036	0.730703	1.41074	0.923767	2.23037	0.229965	2.19667	0.180031	0.873321	0.0977775	0.0715295	0.00326567	0.000174764	0.113588	0.0266427	1.08621	1.66149	0.21229	0.0594147	0.0125958	0.0746114	1.06521	1.29315	1.43868	0.0381133	0.00951441	0.0347754	0.0517768	0.0444014	0.458901	0.243177	1.00531	0.00104587	0.0767427	0.419371	0.0225244	0.2016	0.0660936	0.0385921	0.000182463	0.136832	0.0394645	0.983301	1.23281	0.723832	0.00106272	0.0102754	0.16814	1.20316	1.20707	1.40647	0.00076916	0.0116411	0.0736018	0.00159557	0.0105471	0.434098	0.0208724	1.44257	0.264623	0.176291	0.853726	0.0303099	0.193042	0.0130156	0.0364238	0.0167925	0.287521	0.0845475	1.23204	0.0621043	1.86841	1.20875e-05	0.231995	0.226963	0.0486172	0.0914728	0.0959142	1.20598	0.0956576	1.52592	0.0469305	0.266035	0.822777	0.459627	0.00426243	0.0732521	2.68279	0.797024	1.23478	0.415796	2.93445	1.44496
SNP202	1	87.5754	0.380085	0.0248202	0.677533	0.0734982	0.841358	2.0013	0.0865598	0.0133844	0.326574	2.45024	0.868026	0.103727	0.554684	2.62678	0.00756865	0.375924	0.556785	1.91488	3.24067	1.54504	0.0633958	2.75306	1.92355	2.30476	0.502298	0.530584	0.223435	0.0396995	0.906667	0.499426	3.08553	1.91998	0.000979166	0.0407233	0.321107	2.91543	0.428718	0.272728	1.30193	0.00206573	0.0855273	0.209017	0.323558	2.31311	0.00538907	0.0465372	0.840802	0.0339138	0.0121125	0.00866133	0.0164841	0.231236	0.836114	0.226764	1.1368	3.69104	0.933643	1.06282	0.00419313	1.51182	0.43448	0.0637241	0.415657	1.87199	0.922448	0.310012	2.25258	1.56131	0.0295428	0.179212	0.0330699	0.656642	1.17794	1.06244	1.23119	0.11629	0.164593	1.0372	0.87421	1.50013	0.00138564	0.303098	1.57044	0.285508	0.0455233	0.0448228	0.0162067	0.00935181	1.30658	0.0824786	1.00196	0.452482	0.160503	1.12255	0.221324	1.55371	0.223156	0.0315057	0.56412	2.58978	0.673216	0.241411	0.0162682	0.0088039	1.27318	0.063306	0.290292	0.0774119	0.0352349	0.99528	0.22567	4.49393e-06	0.301311	0.0169181	0.28515	0.154826	0.257111	0	0.888411	1.13245	0.38742	0.876521	0.0488833	0.533874	1.18071	1.3361	0.433591	0.15345	0.0198306	0.315812	1.46353	0.857569	0.988845	0.134695	2.67272	0.543434	0.00122873	0.491574	1.66162	0.191063	3.32198	1.52196	0.289674	2.67914	3.7617	0.0177166	0.992416	0.832544	0.314281	0.225645	0.8313	1.56656	3.48445	0.210486	0.0421178	1.47673	0.831027	0.466035	0.206693	0.589421	0.00228707	0.119601	0.180039	0.261939	2.4598	0.0193115	1.25724	0.0144361	0.149096	0.166283	0.196681	0.0246742	0.326792	0.464529	0.115284	1.1368	3.69104	0.933643	1.06282	0.00419313	1.51182	0.43448	0.0637242	0.415657	2.10463	1.45603	0.523679	0.610731	2.85307	0.553889	0.00340233	0.99092	0.540389	1.19884	0.841515	2.08638	0.246584	0.140279	0.0364187	0.606578	1.54213	0.12541	1.65586	0.146416	0.0128766	0.0161316	0.23943	0.000801037	0.860505	0.155835	0.170127	1.00196	0.452482	0.160503	1.12255	0.221324	1.55371	0.223156	0.0315057	0.56412	0.556817	2.07921	0.0242398	0.216583	0.562471	0.257943	0.0969508	0.316832	0.0191997	0.0242886	1.11651	0.0635081	0.668991	0.316979	0.400464	0.010253	0.401977	0.00901064	0.89182	0.0595668	0.531208	0.954051	0.924942	0.65709	3.61688	0.295966	0.298355	0.59651	0.695554	0.35644	1.16025	0.204414	0.82483	0.407681	0.967798	1.50163	1.03516	2.18549	1.31483	0.386274	2.14851	0.670311	1.80362	0.127468	0.069218	0.0147696	1.18787	1.2211	0.138008	0.204751	0.19309	0.908864	0.000347092	0.000140055	1.65436	0.170932	0.211159	0.351979	0.082852	0.559308	0.193243	1.0728	1.34441	3.4243	0.146668	0.0598184	0.0333677	1.0139	0.934722	0.0109433	0.849614	2.45482	0.114091	1.1725	0.321931	0.326493	1.92191	0.326683	0.0796943	0.0365895	3.41864	0.566397	0.0301603	0.267785	0.00686055	2.11037	1.6189	0.123801	3.1536	2.56781	0.332642	0.733883	0.2548	0.00708775	2.00361	0.83069	0.103554	1.4432	2.8208	0.566061	0.13532	0.445972	0.267323	0.227252	0.70685	0.220572	2.01554	0.637484	7.56402e-05	1.62817	0.0289789	0.0539548	0.347164	0.607723	0.53041	3.33249	0.687221	0.426834	0.41317	0.311239	2.93118	1.69313	0.621596	0.36334	0.184395	2.225	0.0124976	0.517235	0.124681	1.10691	0.735	0.66466	1.44232	0.00060669	0.283328	0.106989	0.381734	1.9957	2.53869	0.0604607	0.0322974	0.313548	0.000281041	2.77972e-05	1.48967	0.00221853	0.0381227	0.0608657	0.346537	0.880144	0.343427	0.0131629	0.00784575	0.0211338	0.261321	0.712284	0.00168256	0.691197	0.542842	0.301563	0.0117051	0.00964661	0.450553	0.142483	0.0180953	0.019029	1.01636	1.75583	1.85008	0.605234	1.20816	0.637247	1.60777	0.00852329	3.15217	0.222639	0.0893259	0.0532006	1.19549	0.0836798	0.522844	0.0924736	0.0748636	0.0191696	0.924828	0.556068	0.517264	2.82879	0.83392	0.0366037	0.387771	0.274371	1.21604	1.41148	0.399577	0.000855408	0.0321615	0.686619	0.0013512	0.87712	0.00364719	2.20702	2.29685	0.54379	1.41148	0.0353754	0.010653	0.000502969	0.691123	1.4286	1.39694	0.502516	0.0661599	1.45203	0.225301	0.0499598	1.66622	0.474901	1.66845	0.00035842	1.01244	1.10379	0.164172	0.0153128	0.0342215	0.0395928	0.423202	1.05884	0.00163426	0.0211874	1.26962	0.726217	0.295042	0.00615743	0.27526	0.00997799	0.893826	0.00167359	0.116151	0.128715	0.0532371	0.0214192	0.03319	0.204723	1.1656	0.0213371	0.765918	0.926399	0.996675	1.18579	0.25936	0.0680094	0.252297	0.773955	0.140483	0.299506	0.281535	0.0411184	0.01699	1.38456	0.0486939	0.00110514	1.49811	0.000684558	0.565222	0.419514	0.521782	0.0212986	1.03526	0.686872	0.000908175	1.05679	0.00656362	0.00818003	2.34494	0.0455489	0.451688	1.062	0.0807571	0.276953	0.24556	1.40856	0.000182082	0.615987	0.00206214	0.153312	1.61767	0.0381382	0.411653	0.15225	1.04125	0.0722096	0.736555	0.0252073	0.0441388	1.8638	0.0107178	0.118927	0.000783062	0.975176	0.292419	0.139434	0.00977083	0.22501	0.266155	0.16628	0.194731	0.546814	0.991365	0.844195	0.0790041	0.00829652	0.0279492	0.348046	0.361031	0.00396895	0.0682454	0.0567144	0.172923	0.14591	0.0118959	0.489493	1.30487	0.0053958	0.0351626	0.0710917	0.44261	0.016444	1.162	0.203074	0.00106603	0.0314699	0.018982	0.693396	0.00821025	0.0656378	0.861325	1.08598	0.0024285	0.316813	0.236585	0.00666302	0.298922	0.198555	0.102192	2.9365e-05	0.0264155	0.0256166	0.0543635	1.5281	1.30318	0.0091823	0.120765	0.0562267	0.854133	0.0838708	0.59092	0.247954	0.35414	0.0349417	0.169629	0.00683662	0.0103651	0.205913	0.00968589	0.253937	0.398626	0.0471563	0.0933648	0.050023	0.320847	0.38713	0.0336168	0.00181705	0.811021	0.0525362	0.0702247	0.763196	0.0153942	0.204867	0.0955357	0.588663	0.0103949	0.209957	0.460829	0.00497935	0.811021	0.0261494	0.233194	0.755817	0.125772	0.28269	0.000131206	1.14382	0.0613999	0.00682436	0.0462954	0.232026	0.277629	0.151084	0.0272088	0.115336	0.0252027	2.45855	0.436471	0.388188	0.00846193	0.221518	0.1212	0.352137	0.360687	0.00370113	0.0549437	0.836169	0.0257401	0.0533921	0.823771	1.07202	0.371287	0.440478	0.810532	0.543261	0.445869	0.355033	0.250776	0.159118	0.409193	0.0496853	0.0294368	0.0457594	1.58425	1.45027	0.0156957	0.388572	0.839181	0.183677	0.0135895	0.0352204	0.676082	0.0505891	0.00614255	0.0351594	0.0457938	0.000653	0.364876	0.00295202	0.140819	0.726513	0.261934	0.139409	0.111208	0.183197	0.304231	0.00360907	0.0419384	0.36442	0.18017	0.00183972	0.517879	0.0350376	0.0540969	0.21346	0.627073	0.00762286	0.586379	0.223442	0.0529703	0.36442	0.0484479	0.118287	0.815072	0.00132911	0.104782	0.0127688	0.845854	0.00789363	0.0195415	0.0182333	0.378957	0.149206	0.606175	0.00553474	4.49555e-05	0.0297238	2.94302	0.400603	0.350581	0.560044	0.0246133	0.0123322	0.348935	0.562994	0.100334	0.0509499	0.382757	0.00499325	0.0182246	0.285767	0.820162	0.0374785	0.0433681	0.909585	0.160248	0.0156165	0.433866	0.160373	0.000105435	0.0138171	0.0748141	0.0117533	0.00618098	2.2024	0.105095	0.408873	2.25633	0.150744	0.372423	1.68393	0.157873	0.00666708	1.90677	0.365003	1.21036	0.472454	1.36547	2.55394	0.15788	0.378432	0.437004	1.46869	1.55791	0.179893	3.46301	0.127219	1.55455	1.0571	0.103103	0.3996	0.225236	0.483125	0.379014	0.033768	0.868655	0.436882	0.173892	1.91133	1.14112	0.472749	0.243315	0.727048	0.119171	0.509537	0.265869	0.0642656	0.165211	0.25314	2.56923	2.65549	0.231421	1.92857	1.65195	0.805802	1.54102	1.39076	0.456348	0.103428	0.357611	0.0939598	0.0762566	0.052626	0.135177	1.26102	0.0148124	0.128811	0.537312	0.119107	0.365095	1.74047	0.917689	0.632643	0.890829	1.07758	1.98953	1.65994	0.00996328	0.0500278	0.0386028	0.00806494	0.146894	0.03172	0.0982306	0.000207305	1.06315	1.49701	0.0441374	0.0921057	0.0592741	0.00760528	2.48335	0.272522	0.717262	0.00891444	0.000201893	0.273735	0.209034	0.0681459	0.682901	0.368569	0.14066	0.00256993	0.18911	0.278444	0.819314	0.195521	0.0540426	0.0290702	0.0512829	0.264203	0.0127345	0.992638	0.712357	0.113176	0.0487169	0.071554	0.0162853	1.74483	0.229019	0.267099	0.0455587	0.0346034	0.430771	0.281911	0.06726	0.712411	0.819092	0.831361	0.00131889	0.262765	0.686286	0.38268	0.0314823	0.0163698	0.477562	0.199935	0.127196	0.0214724	1.23204	0.0621043	1.86841	1.20874e-05	0.231995	0.226963	0.0486173	0.0914728	0.0959143	1.20598	0.0956576	1.52592	0.0469305	0.266035	0.822777	0.459627	0.00426241	0.0732521	0.504749	0.0920513	0.00452924	0.282535	0.000976539	0.00536757	1.57674	0.215731	0.764361	0.334263	0.0836027	0.590193	1.23036	0.730703	1.41074	0.923767	2.23037	0.229965	2.19667	0.180031	0.873321	0.0977775	0.0715295	0.00326567	0.000174764	0.113588	0.0266427	1.08621	1.66149	0.21229	0.0594147	0.0125958	0.0746114	1.06521	1.29315	1.43868	0.0381133	0.00951441	0.0347754	0.0517768	0.0444014	0.458901	0.243177	1.00531	0.00104587	0.0767427	0.419371	0.0225244	0.2016	0.0660936	0.0385921	0.000182463	0.136832	0.0394645	0.983301	1.23281	0.723832	0.00106272	0.0102754	0.16814	1.20316	1.20707	1.40647	0.00076916	0.0116411	0.0736018	0.00159557	0.0105471	0.434098	0.0208724	1.44257	0.264623	0.176291	0.853726	0.0303099	0.193042	0.0130156	0.0364238	0.0167925	0.287521	0.0845475	1.23204	0.0621043	1.86841	1.20875e-05	0.231995	0.226963	0.0486172	0.0914728	0.0959142	1.20598	0.0956576	1.52592	0.0469305	0.266035	0.822777	0.459627	0.00426243	0.0732521	2.68279	0.797024	1.23478	0.415796	2.93445	1.44496
SNP203_204	1	87.5754	0.380085	0.0248202	0.677533	0.0734982	0.841358	2.0013	0.0865598	0.0133844	0.326574	2.45024	0.868026	0.103727	0.554684	2.62678	0.00756865	0.375924	0.556785	1.91488	3.24067	1.54504	0.0633958	2.75306	1.92355	2.30476	0.502298	0.530584	0.223435	0.0396995	0.906667	0.499426	3.08553	1.91998	0.000979166	0.0407233	0.321107	2.91543	0.428718	0.272728	1.30193	0.00206573	0.0855273	0.209017	0.323558	2.31311	0.00538907	0.0465372	0.840802	0.0339138	0.0121125	0.00866133	0.0164841	0.231236	0.836114	0.226764	1.1368	3.69104	0.933643	1.06282	0.00419313	1.51182	0.43448	0.0637241	0.415657	1.87199	0.922448	0.310012	2.25258	1.56131	0.0295428	0.179212	0.0330699	0.656642	1.17794	1.06244	1.23119	0.11629	0.164593	1.0372	0.87421	1.50013	0.00138564	0.303098	1.57044	0.285508	0.0455233	0.0448228	0.0162067	0.00935181	1.30658	0.0824786	1.00196	0.452482	0.160503	1.12255	0.221324	1.55371	0.223156	0.0315057	0.56412	2.58978	0.673216	0.241411	0.0162682	0.0088039	1.27318	0.063306	0.290292	0.0774119	0.0352349	0.99528	0.22567	4.49394e-06	0.301311	0.0169181	0.28515	0.154826	0.257111	0	0.888411	1.13245	0.38742	0.876521	0.0488833	0.533874	1.18071	1.3361	0.433591	0.15345	0.0198306	0.315812	1.46353	0.857569	0.988845	0.134695	2.67272	0.543434	0.00122873	0.491574	1.66162	0.191063	3.32198	1.52196	0.289674	2.67914	3.7617	0.0177166	0.992416	0.832544	0.314281	0.225645	0.8313	1.56656	3.48445	0.210486	0.0421178	1.47673	0.831027	0.466035	0.206693	0.589421	0.00228707	0.119601	0.180039	0.261939	2.4598	0.0193115	1.25724	0.0144361	0.149096	0.166283	0.196681	0.0246742	0.326792	0.464529	0.115284	1.1368	3.69104	0.933643	1.06282	0.00419313	1.51182	0.43448	0.0637242	0.415657	2.10463	1.45603	0.523679	0.610731	2.85307	0.553889	0.00340233	0.99092	0.540389	1.19884	0.841515	2.08638	0.246584	0.140279	0.0364187	0.606578	1.54213	0.12541	1.65586	0.146416	0.0128766	0.0161316	0.23943	0.000801037	0.860505	0.155835	0.170127	1.00196	0.452482	0.160503	1.12255	0.221324	1.55371	0.223156	0.0315057	0.56412	0.556817	2.07921	0.0242398	0.216583	0.562471	0.257943	0.0969508	0.316832	0.0191997	0.0242886	1.11651	0.0635081	0.668991	0.316979	0.400464	0.010253	0.401977	0.00901064	0.89182	0.0595668	0.531208	0.954051	0.924942	0.65709	3.61688	0.295966	0.298355	0.59651	0.695554	0.35644	1.16025	0.204414	0.82483	0.407681	0.967798	1.50163	1.03516	2.18549	1.31483	0.386274	2.14851	0.670311	1.80362	0.127468	0.069218	0.0147696	1.18787	1.2211	0.138008	0.204751	0.19309	0.908864	0.000347092	0.000140055	1.65436	0.170932	0.211159	0.351979	0.082852	0.559308	0.193243	1.0728	1.34441	3.4243	0.146668	0.0598184	0.0333677	1.0139	0.934722	0.0109433	0.849614	2.45482	0.114091	1.1725	0.321931	0.326493	1.92191	0.326683	0.0796943	0.0365895	3.41864	0.566397	0.0301603	0.267785	0.00686055	2.11037	1.6189	0.123801	3.1536	2.56781	0.332642	0.733883	0.2548	0.00708775	2.00361	0.83069	0.103554	1.4432	2.8208	0.566061	0.13532	0.445972	0.267323	0.227252	0.70685	0.220572	2.01554	0.637484	7.56402e-05	1.62817	0.0289789	0.0539548	0.347164	0.607723	0.53041	3.33249	0.687221	0.426834	0.41317	0.311239	2.93118	1.69313	0.621596	0.36334	0.184395	2.225	0.0124976	0.517235	0.124681	1.10691	0.735	0.66466	1.44232	0.00060669	0.283328	0.106989	0.381734	1.9957	2.53869	0.0604607	0.0322974	0.313548	0.000281041	2.77972e-05	1.48967	0.00221853	0.0381227	0.0608657	0.346537	0.880144	0.343427	0.0131629	0.00784575	0.0211338	0.261321	0.712284	0.00168256	0.691197	0.542842	0.301563	0.0117051	0.00964661	0.450553	0.142483	0.0180953	0.019029	1.01636	1.75583	1.85008	0.605234	1.20816	0.637247	1.60777	0.00852329	3.15217	0.222639	0.0893259	0.0532006	1.19549	0.0836798	0.522844	0.0924736	0.0748636	0.0191696	0.924828	0.556068	0.517264	2.82879	0.83392	0.0366037	0.387771	0.274371	1.21604	1.41148	0.399577	0.000855408	0.0321615	0.686619	0.0013512	0.87712	0.00364719	2.20702	2.29685	0.54379	1.41148	0.0353754	0.010653	0.000502969	0.691123	1.4286	1.39694	0.502516	0.0661599	1.45203	0.225301	0.0499598	1.66622	0.474901	1.66845	0.00035842	1.01244	1.10379	0.164172	0.0153128	0.0342215	0.0395928	0.423202	1.05884	0.00163426	0.0211874	1.26962	0.726217	0.295042	0.00615743	0.27526	0.00997799	0.893826	0.00167359	0.116151	0.128715	0.0532371	0.0214192	0.03319	0.204723	1.1656	0.0213371	0.765918	0.926399	0.996675	1.18579	0.25936	0.0680094	0.252297	0.773955	0.140483	0.299506	0.281535	0.0411184	0.01699	1.38456	0.0486939	0.00110514	1.49811	0.000684558	0.565222	0.419514	0.521782	0.0212986	1.03526	0.686872	0.000908175	1.05679	0.00656362	0.00818003	2.34494	0.0455489	0.451688	1.062	0.0807571	0.276953	0.24556	1.40856	0.000182082	0.615987	0.00206214	0.153312	1.61767	0.0381382	0.411653	0.15225	1.04125	0.0722096	0.736555	0.0252073	0.0441388	1.8638	0.0107178	0.118927	0.000783062	0.975176	0.292419	0.139434	0.00977083	0.22501	0.266155	0.16628	0.194731	0.546814	0.991365	0.844195	0.0790041	0.00829652	0.0279492	0.348046	0.361031	0.00396895	0.0682454	0.0567144	0.172923	0.14591	0.0118959	0.489493	1.30487	0.0053958	0.0351626	0.0710917	0.44261	0.016444	1.162	0.203074	0.00106603	0.0314699	0.018982	0.693396	0.00821025	0.0656378	0.861325	1.08598	0.0024285	0.316813	0.236585	0.00666302	0.298922	0.198555	0.102192	2.9365e-05	0.0264155	0.0256166	0.0543635	1.5281	1.30318	0.0091823	0.120765	0.0562267	0.854133	0.0838708	0.59092	0.247954	0.35414	0.0349417	0.169629	0.00683662	0.0103651	0.205913	0.00968589	0.253937	0.398626	0.0471563	0.0933648	0.050023	0.320847	0.38713	0.0336168	0.00181705	0.811021	0.0525362	0.0702247	0.763196	0.0153942	0.204867	0.0955357	0.588663	0.0103949	0.209957	0.460829	0.00497935	0.811021	0.0261494	0.233194	0.755817	0.125772	0.28269	0.000131206	1.14382	0.0613999	0.00682436	0.0462954	0.232026	0.277629	0.151084	0.0272088	0.115336	0.0252027	2.45855	0.436471	0.388188	0.00846193	0.221518	0.1212	0.352137	0.360687	0.00370113	0.0549437	0.836169	0.0257401	0.0533921	0.823771	1.07202	0.371287	0.440478	0.810532	0.543261	0.445869	0.355033	0.250776	0.159118	0.409193	0.0496853	0.0294368	0.0457594	1.58425	1.45027	0.0156957	0.388572	0.839181	0.183677	0.0135895	0.0352204	0.676082	0.0505891	0.00614255	0.0351594	0.0457938	0.000653	0.364876	0.00295202	0.140819	0.726513	0.261934	0.139409	0.111208	0.183197	0.304231	0.00360907	0.0419384	0.36442	0.18017	0.00183972	0.517879	0.0350376	0.0540969	0.21346	0.627073	0.00762286	0.586379	0.223442	0.0529703	0.36442	0.0484479	0.118287	0.815072	0.00132911	0.104782	0.0127688	0.845854	0.00789363	0.0195415	0.0182333	0.378957	0.149206	0.606175	0.00553474	4.49555e-05	0.0297238	2.94302	0.400603	0.350581	0.560044	0.0246133	0.0123322	0.348935	0.562994	0.100334	0.0509499	0.382757	0.00499325	0.0182246	0.285767	0.820162	0.0374785	0.0433681	0.909585	0.160248	0.0156165	0.433866	0.160373	0.000105435	0.0138171	0.0748141	0.0117533	0.00618098	2.2024	0.105095	0.408873	2.25633	0.150744	0.372423	1.68393	0.157873	0.00666708	1.90677	0.365003	1.21036	0.472454	1.36547	2.55394	0.15788	0.378432	0.437004	1.46869	1.55791	0.179893	3.46301	0.127219	1.55455	1.0571	0.103103	0.3996	0.225236	0.483125	0.379014	0.033768	0.868655	0.436882	0.173892	1.91133	1.14112	0.472749	0.243315	0.727048	0.119171	0.509537	0.265869	0.0642656	0.165211	0.25314	2.56923	2.65549	0.231421	1.92857	1.65195	0.805802	1.54102	1.39076	0.456348	0.103428	0.357611	0.0939598	0.0762566	0.052626	0.135177	1.26102	0.0148124	0.128811	0.537312	0.119107	0.365095	1.74047	0.917689	0.632643	0.890829	1.07758	1.98953	1.65994	0.00996328	0.0500278	0.0386028	0.00806494	0.146894	0.03172	0.0982306	0.000207305	1.06315	1.49701	0.0441374	0.0921057	0.0592741	0.00760528	2.48335	0.272522	0.717262	0.00891444	0.000201893	0.273735	0.209034	0.0681459	0.682901	0.368569	0.14066	0.00256993	0.18911	0.278444	0.819314	0.195521	0.0540426	0.0290702	0.0512829	0.264203	0.0127345	0.992638	0.712357	0.113176	0.0487169	0.071554	0.0162853	1.74483	0.229019	0.267099	0.0455587	0.0346034	0.430771	0.281911	0.06726	0.712411	0.819092	0.831361	0.00131889	0.262765	0.686286	0.38268	0.0314823	0.0163698	0.477562	0.199935	0.127196	0.0214724	1.23204	0.0621043	1.86841	1.20874e-05	0.231995	0.226963	0.0486173	0.0914728	0.0959143	1.20598	0.0956576	1.52592	0.0469305	0.266035	0.822777	0.459627	0.00426241	0.0732521	0.504749	0.0920513	0.00452924	0.282535	0.000976539	0.00536757	1.57674	0.215731	0.764361	0.334263	0.0836027	0.590193	1.23036	0.730703	1.41074	0.923767	2.23037	0.229965	2.19667	0.180031	0.873321	0.0977775	0.0715295	0.00326567	0.000174764	0.113588	0.0266427	1.08621	1.66149	0.21229	0.0594147	0.0125958	0.0746114	1.06521	1.29315	1.43868	0.0381133	0.00951441	0.0347754	0.0517768	0.0444014	0.458901	0.243177	1.00531	0.00104587	0.0767427	0.419371	0.0225244	0.2016	0.0660936	0.0385921	0.000182463	0.136832	0.0394645	0.983301	1.23281	0.723832	0.00106272	0.0102754	0.16814	1.20316	1.20707	1.40647	0.00076916	0.0116411	0.0736018	0.00159557	0.0105471	0.434098	0.0208724	1.44257	0.264623	0.176291	0.853726	0.0303099	0.193042	0.0130156	0.0364238	0.0167925	0.287521	0.0845475	1.23204	0.0621043	1.86841	1.20875e-05	0.231995	0.226963	0.0486172	0.0914728	0.0959142	1.20598	0.0956576	1.52592	0.0469305	0.266035	0.822777	0.459627	0.00426243	0.0732521	2.68279	0.797024	1.23478	0.415796	2.93445	1.44496
SNP205	1	87.5754	0.380085	0.0248202	0.677533	0.0734982	0.841358	2.0013	0.0865598	0.0133844	0.326574	2.45024	0.868026	0.103727	0.554684	2.62678	0.00756865	0.375924	0.556785	1.91488	3.24067	1.54504	0.0633958	2.75306	1.92355	2.30476	0.502298	0.530584	0.223435	0.0396995	0.906667	0.499426	3.08553	1.91998	0.000979167	0.0407233	0.321107	2.91543	0.428718	0.272728	1.30193	0.00206573	0.0855273	0.209017	0.323558	2.31311	0.00538907	0.0465372	0.840802	0.0339138	0.0121125	0.00866133	0.0164841	0.231236	0.836114	0.226764	1.1368	3.69104	0.933643	1.06282	0.00419313	1.51182	0.43448	0.0637241	0.415657	1.87199	0.922448	0.310012	2.25258	1.56131	0.0295428	0.179212	0.0330699	0.656642	1.17794	1.06244	1.23119	0.11629	0.164593	1.0372	0.87421	1.50013	0.00138564	0.303098	1.57044	0.285508	0.0455233	0.0448228	0.0162067	0.00935181	1.30658	0.0824786	1.00196	0.452482	0.160503	1.12255	0.221324	1.55371	0.223156	0.0315057	0.56412	2.58978	0.673216	0.241411	0.0162682	0.0088039	1.27318	0.063306	0.290292	0.0774119	0.0352349	0.99528	0.22567	4.49394e-06	0.301311	0.0169181	0.28515	0.154826	0.257111	0	0.888411	1.13245	0.38742	0.876521	0.0488833	0.533874	1.18071	1.3361	0.433591	0.15345	0.0198306	0.315812	1.46353	0.857569	0.988845	0.134695	2.67272	0.543434	0.00122873	0.491574	1.66162	0.191063	3.32198	1.52196	0.289674	2.67914	3.7617	0.0177166	0.992416	0.832544	0.314281	0.225645	0.8313	1.56656	3.48445	0.210486	0.0421178	1.47673	0.831027	0.466035	0.206693	0.589421	0.00228707	0.119601	0.180039	0.261939	2.4598	0.0193115	1.25724	0.0144361	0.149096	0.166283	0.196681	0.0246742	0.326792	0.464529	0.115284	1.1368	3.69104	0.933643	1.06282	0.00419313	1.51182	0.43448	0.0637241	0.415657	2.10463	1.45603	0.523679	0.610731	2.85307	0.553889	0.00340233	0.99092	0.540389	1.19884	0.841515	2.08638	0.246584	0.140279	0.0364187	0.606578	1.54213	0.12541	1.65586	0.146416	0.0128766	0.0161316	0.23943	0.000801037	0.860505	0.155835	0.170127	1.00196	0.452482	0.160503	1.12255	0.221324	1.55371	0.223156	0.0315057	0.56412	0.556817	2.07921	0.0242398	0.216583	0.562471	0.257943	0.0969508	0.316832	0.0191997	0.0242886	1.11651	0.0635081	0.668991	0.316979	0.400464	0.010253	0.401977	0.00901064	0.89182	0.0595668	0.531208	0.954051	0.924942	0.65709	3.61688	0.295966	0.298355	0.59651	0.695554	0.35644	1.16025	0.204414	0.82483	0.407681	0.967798	1.50163	1.03516	2.18549	1.31483	0.386274	2.14851	0.670311	1.80362	0.127468	0.069218	0.0147696	1.18787	1.2211	0.138008	0.204751	0.19309	0.908864	0.000347092	0.000140055	1.65436	0.170932	0.211159	0.351979	0.082852	0.559308	0.193243	1.0728	1.34441	3.4243	0.146668	0.0598184	0.0333677	1.0139	0.934722	0.0109433	0.849614	2.45482	0.114091	1.1725	0.321931	0.326493	1.92191	0.326683	0.0796943	0.0365895	3.41864	0.566397	0.0301603	0.267785	0.00686055	2.11037	1.6189	0.123801	3.1536	2.56781	0.332642	0.733883	0.2548	0.00708775	2.00361	0.83069	0.103554	1.4432	2.8208	0.566061	0.13532	0.445972	0.267323	0.227252	0.70685	0.220572	2.01554	0.637484	7.56402e-05	1.62817	0.0289789	0.0539548	0.347164	0.607723	0.53041	3.33249	0.687221	0.426834	0.41317	0.311239	2.93118	1.69313	0.621596	0.36334	0.184395	2.225	0.0124976	0.517235	0.124681	1.10691	0.735	0.66466	1.44232	0.00060669	0.283328	0.106989	0.381734	1.9957	2.53869	0.0604607	0.0322974	0.313548	0.000281041	2.77972e-05	1.48967	0.00221853	0.0381227	0.0608657	0.346537	0.880144	0.343427	0.0131629	0.00784575	0.0211338	0.261321	0.712284	0.00168256	0.691197	0.542842	0.301563	0.0117051	0.00964661	0.450553	0.142483	0.0180953	0.019029	1.01636	1.75583	1.85008	0.605234	1.20816	0.637247	1.60777	0.00852329	3.15217	0.222639	0.0893259	0.0532006	1.19549	0.0836798	0.522844	0.0924736	0.0748636	0.0191696	0.924828	0.556068	0.517264	2.82879	0.83392	0.0366037	0.387771	0.274371	1.21604	1.41148	0.399577	0.000855408	0.0321615	0.686619	0.0013512	0.87712	0.00364719	2.20702	2.29685	0.54379	1.41148	0.0353754	0.010653	0.000502969	0.691123	1.4286	1.39694	0.502516	0.0661599	1.45203	0.225301	0.0499598	1.66622	0.474901	1.66845	0.00035842	1.01244	1.10379	0.164172	0.0153128	0.0342215	0.0395928	0.423202	1.05884	0.00163426	0.0211874	1.26962	0.726217	0.295042	0.00615743	0.27526	0.00997799	0.893826	0.00167359	0.116151	0.128715	0.0532371	0.0214192	0.03319	0.204723	1.1656	0.0213371	0.765918	0.926399	0.996675	1.18579	0.25936	0.0680094	0.252297	0.773955	0.140483	0.299506	0.281535	0.0411184	0.01699	1.38456	0.0486939	0.00110514	1.49811	0.000684558	0.565222	0.419514	0.521782	0.0212986	1.03526	0.686872	0.000908175	1.05679	0.00656362	0.00818003	2.34494	0.0455489	0.451688	1.062	0.0807571	0.276953	0.24556	1.40856	0.000182082	0.615987	0.00206214	0.153312	1.61767	0.0381382	0.411653	0.15225	1.04125	0.0722096	0.736555	0.0252073	0.0441388	1.8638	0.0107178	0.118927	0.000783062	0.975176	0.292419	0.139434	0.00977083	0.22501	0.266155	0.16628	0.194731	0.546814	0.991365	0.844195	0.0790041	0.00829652	0.0279492	0.348046	0.361031	0.00396895	0.0682454	0.0567144	0.172923	0.14591	0.0118959	0.489493	1.30487	0.0053958	0.0351626	0.0710917	0.44261	0.016444	1.162	0.203074	0.00106603	0.0314699	0.018982	0.693396	0.00821025	0.0656378	0.861325	1.08598	0.0024285	0.316813	0.236585	0.00666302	0.298922	0.198555	0.102192	2.9365e-05	0.0264155	0.0256166	0.0543635	1.5281	1.30318	0.0091823	0.120765	0.0562267	0.854133	0.0838708	0.59092	0.247954	0.35414	0.0349417	0.169629	0.00683662	0.0103651	0.205913	0.00968589	0.253937	0.398626	0.0471563	0.0933648	0.050023	0.320847	0.38713	0.0336168	0.00181705	0.811021	0.0525362	0.0702247	0.763196	0.0153942	0.204867	0.0955357	0.588663	0.0103949	0.209957	0.460829	0.00497935	0.811021	0.0261494	0.233194	0.755817	0.125772	0.28269	0.000131206	1.14382	0.0613999	0.00682436	0.0462954	0.232026	0.277629	0.151084	0.0272088	0.115336	0.0252027	2.45855	0.436471	0.388188	0.00846193	0.221518	0.1212	0.352137	0.360687	0.00370113	0.0549437	0.836169	0.0257401	0.0533921	0.823771	1.07202	0.371287	0.440478	0.810532	0.543261	0.445869	0.355033	0.250776	0.159118	0.409193	0.0496853	0.0294368	0.0457594	1.58425	1.45027	0.0156957	0.388572	0.839181	0.183677	0.0135895	0.0352204	0.676082	0.0505891	0.00614255	0.0351594	0.0457938	0.000653	0.364876	0.00295202	0.140819	0.726513	0.261934	0.139409	0.111208	0.183197	0.304231	0.00360907	0.0419384	0.36442	0.18017	0.00183972	0.517879	0.0350376	0.0540969	0.21346	0.627073	0.00762286	0.586379	0.223442	0.0529703	0.36442	0.0484479	0.118287	0.815072	0.00132911	0.104782	0.0127688	0.845854	0.00789363	0.0195415	0.0182333	0.378957	0.149206	0.606175	0.00553474	4.49555e-05	0.0297238	2.94302	0.400603	0.350581	0.560044	0.0246133	0.0123322	0.348935	0.562994	0.100334	0.0509499	0.382757	0.00499325	0.0182246	0.285767	0.820162	0.0374785	0.0433681	0.909585	0.160248	0.0156165	0.433866	0.160373	0.000105435	0.0138171	0.0748141	0.0117533	0.00618098	2.2024	0.105095	0.408873	2.25633	0.150744	0.372423	1.68393	0.157873	0.00666708	1.90677	0.365003	1.21036	0.472454	1.36547	2.55394	0.15788	0.378432	0.437004	1.46869	1.55791	0.179893	3.46301	0.127219	1.55455	1.0571	0.103103	0.3996	0.225236	0.483125	0.379014	0.033768	0.868655	0.436882	0.173892	1.91133	1.14112	0.472749	0.243315	0.727048	0.119171	0.509537	0.265869	0.0642656	0.165211	0.25314	2.56923	2.65549	0.231421	1.92857	1.65195	0.805802	1.54102	1.39076	0.456348	0.103428	0.357611	0.0939598	0.0762566	0.052626	0.135177	1.26102	0.0148124	0.128811	0.537312	0.119107	0.365095	1.74047	0.917689	0.632643	0.890829	1.07758	1.98953	1.65994	0.00996328	0.0500278	0.0386028	0.00806494	0.146894	0.03172	0.0982306	0.000207305	1.06315	1.49701	0.0441374	0.0921057	0.0592741	0.00760528	2.48335	0.272522	0.717262	0.00891444	0.000201893	0.273735	0.209034	0.0681459	0.682901	0.368569	0.14066	0.00256993	0.18911	0.278444	0.819314	0.195521	0.0540426	0.0290702	0.0512829	0.264203	0.0127345	0.992638	0.712357	0.113176	0.0487169	0.071554	0.0162853	1.74483	0.229019	0.267099	0.0455587	0.0346034	0.430771	0.281911	0.06726	0.712411	0.819092	0.831361	0.00131889	0.262765	0.686286	0.38268	0.0314823	0.0163698	0.477562	0.199935	0.127196	0.0214724	1.23204	0.0621043	1.86841	1.20874e-05	0.231995	0.226963	0.0486173	0.0914728	0.0959143	1.20598	0.0956576	1.52592	0.0469305	0.266035	0.822777	0.459627	0.00426241	0.0732521	0.504749	0.0920513	0.00452924	0.282535	0.000976539	0.00536757	1.57674	0.215731	0.764361	0.334263	0.0836027	0.590193	1.23036	0.730703	1.41074	0.923767	2.23037	0.229965	2.19667	0.180031	0.873321	0.0977775	0.0715295	0.00326567	0.000174764	0.113588	0.0266427	1.08621	1.66149	0.21229	0.0594147	0.0125958	0.0746114	1.06521	1.29315	1.43868	0.0381133	0.00951441	0.0347754	0.0517768	0.0444014	0.458901	0.243177	1.00531	0.00104587	0.0767427	0.419371	0.0225244	0.2016	0.0660936	0.0385921	0.000182463	0.136832	0.0394645	0.983301	1.23281	0.723832	0.00106272	0.0102754	0.16814	1.20316	1.20707	1.40647	0.00076916	0.0116411	0.0736018	0.00159557	0.0105471	0.434098	0.0208724	1.44257	0.264623	0.176291	0.853726	0.0303099	0.193042	0.0130156	0.0364238	0.0167925	0.287521	0.0845475	1.23204	0.0621043	1.86841	1.20875e-05	0.231995	0.226963	0.0486172	0.0914728	0.0959142	1.20598	0.0956576	1.52592	0.0469305	0.266035	0.822777	0.459627	0.00426243	0.0732521	2.68279	0.797024	1.23478	0.415796	2.93445	1.44496
SNP206	1	87.5754	0.380085	0.0248202	0.677533	0.0734982	0.841358	2.0013	0.0865598	0.0133844	0.326574	2.45024	0.868026	0.103727	0.554684	2.62678	0.00756865	0.375924	0.556785	1.91488	3.24067	1.54504	0.0633958	2.75306	1.92355	2.30476	0.502298	0.530584	0.223435	0.0396995	0.906667	0.499426	3.08553	1.91998	0.000979167	0.0407233	0.321107	2.91543	0.428718	0.272728	1.30193	0.00206573	0.0855273	0.209017	0.323558	2.31311	0.00538907	0.0465372	0.840802	0.0339138	0.0121125	0.00866133	0.0164841	0.231236	0.836114	0.226764	1.1368	3.69104	0.933643	1.06282	0.00419313	1.51182	0.43448	0.0637241	0.415657	1.87199	0.922448	0.310012	2.25258	1.56131	0.0295428	0.179212	0.0330699	0.656642	1.17794	1.06244	1.23119	0.11629	0.164593	1.0372	0.87421	1.50013	0.00138564	0.303098	1.57044	0.285508	0.0455233	0.0448228	0.0162067	0.00935181	1.30658	0.0824786	1.00196	0.452482	0.160503	1.12255	0.221324	1.55371	0.223156	0.0315057	0.56412	2.58978	0.673216	0.241411	0.0162682	0.0088039	1.27318	0.063306	0.290292	0.0774119	0.0352349	0.99528	0.22567	4.49394e-06	0.301311	0.0169181	0.28515	0.154826	0.257111	0	0.888411	1.13245	0.38742	0.876521	0.0488833	0.533874	1.18071	1.3361	0.433591	0.15345	0.0198306	0.315812	1.46353	0.857569	0.988845	0.134695	2.67272	0.543434	0.00122873	0.491574	1.66162	0.191063	3.32198	1.52196	0.289674	2.67914	3.7617	0.0177166	0.992416	0.832544	0.314281	0.225645	0.8313	1.56656	3.48445	0.210486	0.0421178	1.47673	0.831027	0.466035	0.206693	0.589421	0.00228707	0.119601	0.180039	0.261939	2.4598	0.0193115	1.25724	0.0144361	0.149096	0.166283	0.196681	0.0246742	0.326792	0.464529	0.115284	1.1368	3.69104	0.933643	1.06282	0.00419313	1.51182	0.43448	0.0637241	0.415657	2.10463	1.45603	0.523679	0.610731	2.85307	0.553889	0.00340233	0.99092	0.540389	1.19884	0.841515	2.08638	0.246584	0.140279	0.0364187	0.606578	1.54213	0.12541	1.65586	0.146416	0.0128766	0.0161316	0.23943	0.000801037	0.860505	0.155835	0.170127	1.00196	0.452482	0.160503	1.12255	0.221324	1.55371	0.223156	0.0315057	0.56412	0.556817	2.07921	0.0242398	0.216583	0.562471	0.257943	0.0969508	0.316832	0.0191997	0.0242886	1.11651	0.0635081	0.668991	0.316979	0.400464	0.010253	0.401977	0.00901064	0.89182	0.0595668	0.531208	0.954051	0.924942	0.65709	3.61688	0.295966	0.298355	0.59651	0.695554	0.35644	1.16025	0.204414	0.82483	0.407681	0.967798	1.50163	1.03516	2.18549	1.31483	0.386274	2.14851	0.670311	1.80362	0.127468	0.069218	0.0147696	1.18787	1.2211	0.138008	0.204751	0.19309	0.908864	0.000347092	0.000140055	1.65436	0.170932	0.211159	0.351979	0.082852	0.559308	0.193243	1.0728	1.34441	3.4243	0.146668	0.0598184	0.0333677	1.0139	0.934722	0.0109433	0.849614	2.45482	0.114091	1.1725	0.321931	0.326493	1.92191	0.326683	0.0796943	0.0365895	3.41864	0.566397	0.0301603	0.267785	0.00686055	2.11037	1.6189	0.123801	3.1536	2.56781	0.332642	0.733883	0.2548	0.00708775	2.00361	0.83069	0.103554	1.4432	2.8208	0.566061	0.13532	0.445972	0.267323	0.227252	0.70685	0.220572	2.01554	0.637484	7.56402e-05	1.62817	0.0289789	0.0539548	0.347164	0.607723	0.53041	3.33249	0.687221	0.426834	0.41317	0.311239	2.93118	1.69313	0.621596	0.36334	0.184395	2.225	0.0124976	0.517235	0.124681	1.10691	0.735	0.66466	1.44232	0.00060669	0.283328	0.106989	0.381734	1.9957	2.53869	0.0604607	0.0322974	0.313548	0.000281041	2.77972e-05	1.48967	0.00221853	0.0381227	0.0608657	0.346537	0.880144	0.343427	0.0131629	0.00784575	0.0211338	0.261321	0.712284	0.00168256	0.691197	0.542842	0.301563	0.0117051	0.00964661	0.450553	0.142483	0.0180953	0.019029	1.01636	1.75583	1.85008	0.605234	1.20816	0.637247	1.60777	0.00852329	3.15217	0.222639	0.0893259	0.0532006	1.19549	0.0836798	0.522844	0.0924736	0.0748636	0.0191696	0.924828	0.556068	0.517264	2.82879	0.83392	0.0366037	0.387771	0.274371	1.21604	1.41148	0.399577	0.000855408	0.0321615	0.686619	0.0013512	0.87712	0.00364719	2.20702	2.29685	0.54379	1.41148	0.0353754	0.010653	0.000502969	0.691123	1.4286	1.39694	0.502516	0.0661599	1.45203	0.225301	0.0499598	1.66622	0.474901	1.66845	0.00035842	1.01244	1.10379	0.164172	0.0153128	0.0342215	0.0395928	0.423202	1.05884	0.00163426	0.0211874	1.26962	0.726217	0.295042	0.00615743	0.27526	0.00997799	0.893826	0.00167359	0.116151	0.128715	0.0532371	0.0214192	0.03319	0.204723	1.1656	0.0213371	0.765918	0.926399	0.996675	1.18579	0.25936	0.0680094	0.252297	0.773955	0.140483	0.299506	0.281535	0.0411184	0.01699	1.38456	0.0486939	0.00110514	1.49811	0.000684558	0.565222	0.419514	0.521782	0.0212986	1.03526	0.686872	0.000908175	1.05679	0.00656362	0.00818003	2.34494	0.0455489	0.451688	1.062	0.0807571	0.276953	0.24556	1.40856	0.000182082	0.615987	0.00206214	0.153312	1.61767	0.0381382	0.411653	0.15225	1.04125	0.0722096	0.736555	0.0252073	0.0441388	1.8638	0.0107178	0.118927	0.000783062	0.975176	0.292419	0.139434	0.00977083	0.22501	0.266155	0.16628	0.194731	0.546814	0.991365	0.844195	0.0790041	0.00829651	0.0279492	0.348046	0.361031	0.00396895	0.0682454	0.0567144	0.172923	0.14591	0.0118959	0.489493	1.30487	0.0053958	0.0351626	0.0710917	0.44261	0.016444	1.162	0.203074	0.00106603	0.0314699	0.018982	0.693396	0.00821025	0.0656378	0.861325	1.08598	0.0024285	0.316813	0.236585	0.00666302	0.298922	0.198555	0.102192	2.9365e-05	0.0264155	0.0256166	0.0543635	1.5281	1.30318	0.0091823	0.120765	0.0562267	0.854133	0.0838708	0.59092	0.247954	0.35414	0.0349417	0.169629	0.00683662	0.0103651	0.205913	0.00968589	0.253937	0.398626	0.0471563	0.0933648	0.050023	0.320847	0.38713	0.0336168	0.00181705	0.811021	0.0525362	0.0702247	0.763196	0.0153942	0.204867	0.0955357	0.588663	0.0103949	0.209957	0.460829	0.00497935	0.811021	0.0261494	0.233194	0.755817	0.125772	0.28269	0.000131206	1.14382	0.0613999	0.00682436	0.0462954	0.232026	0.277629	0.151084	0.0272088	0.115336	0.0252027	2.45855	0.436471	0.388188	0.00846193	0.221518	0.1212	0.352137	0.360687	0.00370113	0.0549437	0.836169	0.0257401	0.0533921	0.823771	1.07202	0.371287	0.440478	0.810532	0.543261	0.445869	0.355033	0.250776	0.159118	0.409193	0.0496853	0.0294368	0.0457594	1.58425	1.45027	0.0156957	0.388572	0.839181	0.183677	0.0135895	0.0352204	0.676082	0.0505891	0.00614255	0.0351594	0.0457938	0.000653	0.364876	0.00295202	0.140819	0.726513	0.261934	0.139409	0.111208	0.183197	0.304231	0.00360907	0.0419384	0.36442	0.18017	0.00183972	0.517879	0.0350376	0.0540969	0.21346	0.627073	0.00762286	0.586379	0.223442	0.0529703	0.36442	0.0484479	0.118287	0.815072	0.00132911	0.104782	0.0127688	0.845854	0.00789363	0.0195415	0.0182333	0.378957	0.149206	0.606175	0.00553474	4.49555e-05	0.0297238	2.94302	0.400603	0.350581	0.560044	0.0246133	0.0123322	0.348935	0.562994	0.100334	0.0509499	0.382757	0.00499325	0.0182246	0.285767	0.820162	0.0374785	0.0433681	0.909585	0.160248	0.0156165	0.433866	0.160373	0.000105435	0.0138171	0.0748141	0.0117533	0.00618098	2.2024	0.105095	0.408873	2.25633	0.150744	0.372423	1.68393	0.157873	0.00666708	1.90677	0.365003	1.21036	0.472454	1.36547	2.55394	0.15788	0.378432	0.437004	1.46869	1.55791	0.179893	3.46301	0.127219	1.55455	1.0571	0.103103	0.3996	0.225236	0.483125	0.379014	0.033768	0.868655	0.436882	0.173892	1.91133	1.14112	0.472749	0.243315	0.727048	0.119171	0.509537	0.265869	0.0642656	0.165211	0.25314	2.56923	2.65549	0.231421	1.92857	1.65195	0.805802	1.54102	1.39076	0.456348	0.103428	0.357611	0.0939598	0.0762566	0.052626	0.135177	1.26102	0.0148124	0.128811	0.537312	0.119107	0.365095	1.74047	0.917689	0.632643	0.890829	1.07758	1.98953	1.65994	0.00996328	0.0500278	0.0386028	0.00806494	0.146894	0.03172	0.0982306	0.000207305	1.06315	1.49701	0.0441374	0.0921057	0.0592741	0.00760528	2.48335	0.272522	0.717262	0.00891444	0.000201893	0.273735	0.209034	0.0681459	0.682901	0.368569	0.14066	0.00256993	0.18911	0.278444	0.819314	0.195521	0.0540426	0.0290702	0.0512829	0.264203	0.0127345	0.992638	0.712357	0.113176	0.0487169	0.071554	0.0162853	1.74483	0.229019	0.267099	0.0455587	0.0346034	0.430771	0.281911	0.06726	0.712411	0.819092	0.831361	0.00131889	0.262765	0.686286	0.38268	0.0314823	0.0163698	0.477562	0.199935	0.127196	0.0214724	1.23204	0.0621043	1.86841	1.20874e-05	0.231995	0.226963	0.0486173	0.0914728	0.0959143	1.20598	0.0956576	1.52592	0.0469305	0.266035	0.822777	0.459627	0.00426241	0.0732521	0.504749	0.0920513	0.00452924	0.282535	0.000976539	0.00536757	1.57674	0.215731	0.764361	0.334263	0.0836027	0.590193	1.23036	0.730703	1.41074	0.923767	2.23037	0.229965	2.19667	0.180031	0.873321	0.0977775	0.0715295	0.00326567	0.000174764	0.113588	0.0266427	1.08621	1.66149	0.21229	0.0594147	0.0125958	0.0746114	1.06521	1.29315	1.43868	0.0381133	0.00951441	0.0347754	0.0517768	0.0444014	0.458901	0.243177	1.00531	0.00104587	0.0767427	0.419371	0.0225244	0.2016	0.0660936	0.0385921	0.000182463	0.136832	0.0394645	0.983301	1.23281	0.723832	0.00106272	0.0102754	0.16814	1.20316	1.20707	1.40647	0.00076916	0.0116411	0.0736018	0.00159557	0.0105471	0.434098	0.0208724	1.44257	0.264623	0.176291	0.853726	0.0303099	0.193042	0.0130156	0.0364238	0.0167925	0.287521	0.0845475	1.23204	0.0621043	1.86841	1.20875e-05	0.231995	0.226963	0.0486172	0.0914728	0.0959142	1.20598	0.0956576	1.52592	0.0469305	0.266035	0.822777	0.459627	0.00426243	0.0732521	2.68279	0.797024	1.23478	0.415796	2.93445	1.44496
SNP207	1	87.5754	0.380085	0.0248202	0.677533	0.0734982	0.841358	2.0013	0.0865598	0.0133844	0.326574	2.45024	0.868026	0.103727	0.554684	2.62678	0.00756865	0.375924	0.556785	1.91488	3.24067	1.54504	0.0633958	2.75306	1.92355	2.30476	0.502298	0.530584	0.223435	0.0396995	0.906667	0.499426	3.08553	1.91998	0.000979167	0.0407233	0.321107	2.91543	0.428718	0.272728	1.30193	0.00206573	0.0855273	0.209017	0.323558	2.31311	0.00538907	0.0465372	0.840802	0.0339138	0.0121125	0.00866133	0.0164841	0.231236	0.836114	0.226764	1.1368	3.69104	0.933643	1.06282	0.00419313	1.51182	0.43448	0.0637241	0.415657	1.87199	0.922448	0.310012	2.25258	1.56131	0.0295428	0.179212	0.0330699	0.656642	1.17794	1.06244	1.23119	0.11629	0.164593	1.0372	0.87421	1.50013	0.00138564	0.303098	1.57044	0.285508	0.0455233	0.0448228	0.0162067	0.00935181	1.30658	0.0824786	1.00196	0.452482	0.160503	1.12255	0.221324	1.55371	0.223156	0.0315057	0.56412	2.58978	0.673216	0.241411	0.0162682	0.0088039	1.27318	0.063306	0.290292	0.0774119	0.0352349	0.99528	0.22567	4.49394e-06	0.301311	0.0169181	0.28515	0.154826	0.257111	0	0.888411	1.13245	0.38742	0.876521	0.0488833	0.533874	1.18071	1.3361	0.433591	0.15345	0.0198306	0.315812	1.46353	0.857569	0.988845	0.134695	2.67272	0.543434	0.00122873	0.491574	1.66162	0.191063	3.32198	1.52196	0.289674	2.67914	3.7617	0.0177166	0.992416	0.832544	0.314281	0.225645	0.8313	1.56656	3.48445	0.210486	0.0421178	1.47673	0.831027	0.466035	0.206693	0.589421	0.00228707	0.119601	0.180039	0.261939	2.4598	0.0193115	1.25724	0.0144361	0.149096	0.166283	0.196681	0.0246742	0.326792	0.464529	0.115284	1.1368	3.69104	0.933643	1.06282	0.00419313	1.51182	0.43448	0.0637241	0.415657	2.10463	1.45603	0.523679	0.610731	2.85307	0.553889	0.00340233	0.99092	0.540389	1.19884	0.841515	2.08638	0.246584	0.140279	0.0364187	0.606578	1.54213	0.12541	1.65586	0.146416	0.0128766	0.0161316	0.23943	0.000801037	0.860505	0.155835	0.170127	1.00196	0.452482	0.160503	1.12255	0.221324	1.55371	0.223156	0.0315057	0.56412	0.556817	2.07921	0.0242398	0.216583	0.562471	0.257943	0.0969508	0.316832	0.0191997	0.0242886	1.11651	0.0635081	0.668991	0.316979	0.400464	0.010253	0.401977	0.00901064	0.89182	0.0595668	0.531208	0.954051	0.924942	0.65709	3.61688	0.295966	0.298355	0.59651	0.695554	0.35644	1.16025	0.204414	0.82483	0.407681	0.967798	1.50163	1.03516	2.18549	1.31483	0.386274	2.14851	0.670311	1.80362	0.127468	0.069218	0.0147696	1.18787	1.2211	0.138008	0.204751	0.19309	0.908864	0.000347092	0.000140055	1.65436	0.170932	0.211159	0.351979	0.082852	0.559308	0.193243	1.0728	1.34441	3.4243	0.146668	0.0598184	0.0333677	1.0139	0.934722	0.0109433	0.849614	2.45482	0.114091	1.1725	0.321931	0.326493	1.92191	0.326683	0.0796943	0.0365895	3.41864	0.566397	0.0301603	0.267785	0.00686055	2.11037	1.6189	0.123801	3.1536	2.56781	0.332642	0.733883	0.2548	0.00708775	2.00361	0.83069	0.103554	1.4432	2.8208	0.566061	0.13532	0.445972	0.267323	0.227252	0.70685	0.220572	2.01554	0.637484	7.56402e-05	1.62817	0.0289789	0.0539548	0.347164	0.607723	0.53041	3.33249	0.687221	0.426834	0.41317	0.311239	2.93118	1.69313	0.621596	0.36334	0.184395	2.225	0.0124976	0.517235	0.124681	1.10691	0.735	0.66466	1.44232	0.00060669	0.283328	0.106989	0.381734	1.9957	2.53869	0.0604607	0.0322974	0.313548	0.000281041	2.77972e-05	1.48967	0.00221853	0.0381227	0.0608657	0.346537	0.880144	0.343427	0.0131629	0.00784575	0.0211338	0.261321	0.712284	0.00168256	0.691197	0.542842	0.301563	0.0117051	0.00964661	0.450553	0.142483	0.0180953	0.019029	1.01636	1.75583	1.85008	0.605234	1.20816	0.637247	1.60777	0.00852329	3.15217	0.222639	0.0893259	0.0532006	1.19549	0.0836798	0.522844	0.0924736	0.0748636	0.0191696	0.924828	0.556068	0.517264	2.82879	0.83392	0.0366037	0.387771	0.274371	1.21604	1.41148	0.399577	0.000855408	0.0321615	0.686619	0.0013512	0.87712	0.00364719	2.20702	2.29685	0.54379	1.41148	0.0353754	0.010653	0.000502969	0.691123	1.4286	1.39694	0.502516	0.0661599	1.45203	0.225301	0.0499598	1.66622	0.474901	1.66845	0.00035842	1.01244	1.10379	0.164172	0.0153128	0.0342215	0.0395928	0.423202	1.05884	0.00163426	0.0211874	1.26962	0.726217	0.295042	0.00615743	0.27526	0.00997799	0.893826	0.00167359	0.116151	0.128715	0.0532371	0.0214192	0.03319	0.204723	1.1656	0.0213371	0.765918	0.926399	0.996675	1.18579	0.25936	0.0680094	0.252297	0.773955	0.140483	0.299506	0.281535	0.0411184	0.01699	1.38456	0.0486939	0.00110514	1.49811	0.000684558	0.565222	0.419514	0.521782	0.0212986	1.03526	0.686872	0.000908175	1.05679	0.00656362	0.00818003	2.34494	0.0455489	0.451688	1.062	0.0807571	0.276953	0.24556	1.40856	0.000182082	0.615987	0.00206214	0.153312	1.61767	0.0381382	0.411653	0.15225	1.04125	0.0722096	0.736555	0.0252073	0.0441388	1.8638	0.0107178	0.118927	0.000783062	0.975176	0.292419	0.139434	0.00977083	0.22501	0.266155	0.16628	0.194731	0.546814	0.991365	0.844195	0.0790041	0.00829651	0.0279492	0.348046	0.361031	0.00396895	0.0682454	0.0567144	0.172923	0.14591	0.0118959	0.489493	1.30487	0.0053958	0.0351626	0.0710917	0.44261	0.016444	1.162	0.203074	0.00106603	0.0314699	0.018982	0.693396	0.00821025	0.0656378	0.861325	1.08598	0.0024285	0.316813	0.236585	0.00666302	0.298922	0.198555	0.102192	2.9365e-05	0.0264155	0.0256166	0.0543635	1.5281	1.30318	0.0091823	0.120765	0.0562267	0.854133	0.0838708	0.59092	0.247954	0.35414	0.0349417	0.169629	0.00683662	0.0103651	0.205913	0.00968589	0.253937	0.398626	0.0471563	0.0933648	0.050023	0.320847	0.38713	0.0336168	0.00181705	0.811021	0.0525362	0.0702247	0.763196	0.0153942	0.204867	0.0955357	0.588663	0.0103949	0.209957	0.460829	0.00497935	0.811021	0.0261494	0.233194	0.755817	0.125772	0.28269	0.000131206	1.14382	0.0613999	0.00682436	0.0462954	0.232026	0.277629	0.151084	0.0272088	0.115336	0.0252027	2.45855	0.436471	0.388188	0.00846193	0.221518	0.1212	0.352137	0.360687	0.00370113	0.0549437	0.836169	0.0257401	0.0533921	0.823771	1.07202	0.371287	0.440478	0.810532	0.543261	0.445869	0.355033	0.250776	0.159118	0.409193	0.0496853	0.0294368	0.0457594	1.58425	1.45027	0.0156957	0.388572	0.839181	0.183677	0.0135895	0.0352204	0.676082	0.0505891	0.00614255	0.0351594	0.0457938	0.000653	0.364876	0.00295202	0.140819	0.726513	0.261934	0.139409	0.111208	0.183197	0.304231	0.00360907	0.0419384	0.36442	0.18017	0.00183972	0.517879	0.0350376	0.0540969	0.21346	0.627073	0.00762286	0.586379	0.223442	0.0529703	0.36442	0.0484479	0.118287	0.815072	0.00132911	0.104782	0.0127688	0.845854	0.00789363	0.0195415	0.0182333	0.378957	0.149206	0.606175	0.00553474	4.49555e-05	0.0297238	2.94302	0.400603	0.350581	0.560044	0.0246133	0.0123322	0.348935	0.562994	0.100334	0.0509499	0.382757	0.00499325	0.0182246	0.285767	0.820162	0.0374785	0.0433681	0.909585	0.160248	0.0156165	0.433866	0.160373	0.000105435	0.0138171	0.0748141	0.0117533	0.00618098	2.2024	0.105095	0.408873	2.25633	0.150744	0.372423	1.68393	0.157873	0.00666708	1.90677	0.365003	1.21036	0.472454	1.36547	2.55394	0.15788	0.378432	0.437004	1.46869	1.55791	0.179893	3.46301	0.127219	1.55455	1.0571	0.103103	0.3996	0.225236	0.483125	0.379014	0.033768	0.868655	0.436882	0.173892	1.91133	1.14112	0.472749	0.243315	0.727048	0.119171	0.509537	0.265869	0.0642656	0.165211	0.25314	2.56923	2.65549	0.231421	1.92857	1.65195	0.805802	1.54102	1.39076	0.456348	0.103428	0.357611	0.0939598	0.0762566	0.052626	0.135177	1.26102	0.0148124	0.128811	0.537312	0.119107	0.365095	1.74047	0.917689	0.632643	0.890829	1.07758	1.98953	1.65994	0.00996328	0.0500278	0.0386028	0.00806494	0.146894	0.03172	0.0982306	0.000207305	1.06315	1.49701	0.0441374	0.0921057	0.0592741	0.00760528	2.48335	0.272522	0.717262	0.00891444	0.000201893	0.273735	0.209034	0.0681459	0.682901	0.368569	0.14066	0.00256993	0.18911	0.278444	0.819314	0.195521	0.0540426	0.0290702	0.0512829	0.264203	0.0127345	0.992638	0.712357	0.113176	0.0487169	0.071554	0.0162853	1.74483	0.229019	0.267099	0.0455587	0.0346034	0.430771	0.281911	0.06726	0.712411	0.819092	0.831361	0.00131889	0.262765	0.686286	0.38268	0.0314823	0.0163698	0.477562	0.199935	0.127196	0.0214724	1.23204	0.0621043	1.86841	1.20874e-05	0.231995	0.226963	0.0486173	0.0914728	0.0959143	1.20598	0.0956576	1.52592	0.0469305	0.266035	0.822777	0.459627	0.00426241	0.0732521	0.504749	0.0920513	0.00452924	0.282535	0.000976539	0.00536757	1.57674	0.215731	0.764361	0.334263	0.0836027	0.590193	1.23036	0.730703	1.41074	0.923767	2.23037	0.229965	2.19667	0.180031	0.873321	0.0977775	0.0715295	0.00326567	0.000174764	0.113588	0.0266427	1.08621	1.66149	0.21229	0.0594147	0.0125958	0.0746114	1.06521	1.29315	1.43868	0.0381133	0.00951441	0.0347754	0.0517768	0.0444014	0.458901	0.243177	1.00531	0.00104587	0.0767427	0.419371	0.0225244	0.2016	0.0660936	0.0385921	0.000182463	0.136832	0.0394645	0.983301	1.23281	0.723832	0.00106272	0.0102754	0.16814	1.20316	1.20707	1.40647	0.00076916	0.0116411	0.0736018	0.00159557	0.0105471	0.434098	0.0208724	1.44257	0.264623	0.176291	0.853726	0.0303099	0.193042	0.0130156	0.0364238	0.0167925	0.287521	0.0845475	1.23204	0.0621043	1.86841	1.20875e-05	0.231995	0.226963	0.0486172	0.0914728	0.0959142	1.20598	0.0956576	1.52592	0.0469305	0.266035	0.822777	0.459627	0.00426243	0.0732521	2.68279	0.797024	1.23478	0.415796	2.93445	1.44496
SNP208	1	87.5754	0.380085	0.0248202	0.677533	0.0734982	0.841358	2.0013	0.0865598	0.0133844	0.326574	2.45024	0.868026	0.103727	0.554684	2.62678	0.00756865	0.375924	0.556785	1.91488	3.24067	1.54504	0.0633958	2.75306	1.92355	2.30476	0.502298	0.530584	0.223435	0.0396995	0.906667	0.499426	3.08553	1.91998	0.000979167	0.0407233	0.321107	2.91543	0.428718	0.272728	1.30193	0.00206573	0.0855273	0.209017	0.323558	2.31311	0.00538907	0.0465372	0.840802	0.0339138	0.0121125	0.00866133	0.0164841	0.231236	0.836114	0.226764	1.1368	3.69104	0.933643	1.06282	0.00419313	1.51182	0.43448	0.0637241	0.415657	1.87199	0.922448	0.310012	2.25258	1.56131	0.0295428	0.179212	0.0330699	0.656642	1.17794	1.06244	1.23119	0.11629	0.164593	1.0372	0.87421	1.50013	0.00138564	0.303098	1.57044	0.285508	0.0455233	0.0448228	0.0162067	0.00935181	1.30658	0.0824786	1.00196	0.452482	0.160503	1.12255	0.221324	1.55371	0.223156	0.0315057	0.56412	2.58978	0.673216	0.241411	0.0162682	0.0088039	1.27318	0.063306	0.290292	0.0774119	0.0352349	0.99528	0.22567	4.49394e-06	0.301311	0.0169181	0.28515	0.154826	0.257111	0	0.888411	1.13245	0.38742	0.876521	0.0488833	0.533874	1.18071	1.3361	0.433591	0.15345	0.0198306	0.315812	1.46353	0.857569	0.988845	0.134695	2.67272	0.543434	0.00122873	0.491574	1.66162	0.191063	3.32198	1.52196	0.289674	2.67914	3.7617	0.0177166	0.992416	0.832544	0.314281	0.225645	0.8313	1.56656	3.48445	0.210486	0.0421178	1.47673	0.831027	0.466035	0.206693	0.589421	0.00228707	0.119601	0.180039	0.261939	2.4598	0.0193115	1.25724	0.0144361	0.149096	0.166283	0.196681	0.0246742	0.326792	0.464529	0.115284	1.1368	3.69104	0.933643	1.06282	0.00419313	1.51182	0.43448	0.0637241	0.415657	2.10463	1.45603	0.523679	0.610731	2.85307	0.553889	0.00340233	0.99092	0.540389	1.19884	0.841515	2.08638	0.246584	0.140279	0.0364187	0.606578	1.54213	0.12541	1.65586	0.146416	0.0128766	0.0161316	0.23943	0.000801037	0.860505	0.155835	0.170127	1.00196	0.452482	0.160503	1.12255	0.221324	1.55371	0.223156	0.0315057	0.56412	0.556817	2.07921	0.0242398	0.216583	0.562471	0.257943	0.0969508	0.316832	0.0191997	0.0242886	1.11651	0.0635081	0.668991	0.316979	0.400464	0.010253	0.401977	0.00901064	0.89182	0.0595668	0.531208	0.954051	0.924942	0.65709	3.61688	0.295966	0.298355	0.59651	0.695554	0.35644	1.16025	0.204414	0.82483	0.407681	0.967798	1.50163	1.03516	2.18549	1.31483	0.386274	2.14851	0.670311	1.80362	0.127468	0.069218	0.0147696	1.18787	1.2211	0.138008	0.204751	0.19309	0.908864	0.000347092	0.000140055	1.65436	0.170932	0.211159	0.351979	0.082852	0.559308	0.193243	1.0728	1.34441	3.4243	0.146668	0.0598184	0.0333677	1.0139	0.934722	0.0109433	0.849614	2.45482	0.114091	1.1725	0.321931	0.326493	1.92191	0.326683	0.0796943	0.0365895	3.41864	0.566397	0.0301603	0.267785	0.00686055	2.11037	1.6189	0.123801	3.1536	2.56781	0.332642	0.733883	0.2548	0.00708775	2.00361	0.83069	0.103554	1.4432	2.8208	0.566061	0.13532	0.445972	0.267323	0.227252	0.70685	0.220572	2.01554	0.637484	7.56402e-05	1.62817	0.0289789	0.0539548	0.347164	0.607723	0.53041	3.33249	0.687221	0.426834	0.41317	0.311239	2.93118	1.69313	0.621596	0.36334	0.184395	2.225	0.0124976	0.517235	0.124681	1.10691	0.735	0.66466	1.44232	0.00060669	0.283328	0.106989	0.381734	1.9957	2.53869	0.0604607	0.0322974	0.313548	0.000281041	2.77972e-05	1.48967	0.00221853	0.0381227	0.0608657	0.346537	0.880144	0.343427	0.0131629	0.00784575	0.0211338	0.261321	0.712284	0.00168256	0.691197	0.542842	0.301563	0.0117051	0.00964661	0.450553	0.142483	0.0180953	0.019029	1.01636	1.75583	1.85008	0.605234	1.20816	0.637247	1.60777	0.00852329	3.15217	0.222639	0.0893259	0.0532006	1.19549	0.0836798	0.522844	0.0924736	0.0748636	0.0191696	0.924828	0.556068	0.517264	2.82879	0.83392	0.0366037	0.387771	0.274371	1.21604	1.41148	0.399577	0.000855409	0.0321615	0.686619	0.0013512	0.87712	0.00364719	2.20702	2.29685	0.54379	1.41148	0.0353754	0.010653	0.000502969	0.691123	1.4286	1.39694	0.502516	0.0661599	1.45203	0.225301	0.0499598	1.66622	0.474901	1.66845	0.00035842	1.01244	1.10379	0.164172	0.0153128	0.0342215	0.0395928	0.423202	1.05884	0.00163426	0.0211874	1.26962	0.726217	0.295042	0.00615743	0.27526	0.00997799	0.893826	0.00167359	0.116151	0.128715	0.0532371	0.0214192	0.03319	0.204723	1.1656	0.0213371	0.765918	0.926399	0.996675	1.18579	0.25936	0.0680094	0.252297	0.773955	0.140483	0.299506	0.281535	0.0411184	0.01699	1.38456	0.0486939	0.00110514	1.49811	0.000684558	0.565222	0.419514	0.521782	0.0212986	1.03526	0.686872	0.000908175	1.05679	0.00656362	0.00818003	2.34494	0.0455489	0.451688	1.062	0.0807571	0.276953	0.24556	1.40856	0.000182082	0.615987	0.00206214	0.153312	1.61767	0.0381382	0.411653	0.15225	1.04125	0.0722096	0.736555	0.0252073	0.0441388	1.8638	0.0107178	0.118927	0.000783062	0.975176	0.292419	0.139434	0.00977083	0.22501	0.266155	0.16628	0.194731	0.546814	0.991365	0.844195	0.0790041	0.00829651	0.0279492	0.348046	0.361031	0.00396895	0.0682454	0.0567144	0.172923	0.14591	0.0118959	0.489493	1.30487	0.0053958	0.0351626	0.0710917	0.44261	0.016444	1.162	0.203074	0.00106603	0.0314699	0.018982	0.693396	0.00821025	0.0656378	0.861325	1.08598	0.0024285	0.316813	0.236585	0.00666302	0.298922	0.198555	0.102192	2.9365e-05	0.0264155	0.0256166	0.0543635	1.5281	1.30318	0.0091823	0.120765	0.0562267	0.854133	0.0838708	0.59092	0.247954	0.35414	0.0349417	0.169629	0.00683662	0.0103651	0.205913	0.00968589	0.253937	0.398626	0.0471563	0.0933648	0.050023	0.320847	0.38713	0.0336168	0.00181705	0.811021	0.0525362	0.0702247	0.763196	0.0153942	0.204867	0.0955357	0.588663	0.0103949	0.209957	0.460829	0.00497935	0.811021	0.0261494	0.233194	0.755817	0.125772	0.28269	0.000131206	1.14382	0.0613999	0.00682436	0.0462954	0.232026	0.277629	0.151084	0.0272088	0.115336	0.0252027	2.45855	0.436471	0.388188	0.00846193	0.221518	0.1212	0.352137	0.360687	0.00370113	0.0549437	0.836169	0.0257401	0.0533921	0.823771	1.07202	0.371287	0.440478	0.810532	0.543261	0.445869	0.355033	0.250776	0.159118	0.409193	0.0496853	0.0294368	0.0457594	1.58425	1.45027	0.0156957	0.388572	0.839181	0.183677	0.0135895	0.0352204	0.676082	0.0505891	0.00614255	0.0351594	0.0457938	0.000653	0.364876	0.00295202	0.140819	0.726513	0.261934	0.139409	0.111208	0.183197	0.304231	0.00360907	0.0419384	0.36442	0.18017	0.00183972	0.517879	0.0350376	0.0540969	0.21346	0.627073	0.00762286	0.586379	0.223442	0.0529703	0.36442	0.0484479	0.118287	0.815072	0.00132911	0.104782	0.0127688	0.845854	0.00789363	0.0195415	0.0182333	0.378957	0.149206	0.606175	0.00553474	4.49555e-05	0.0297238	2.94302	0.400603	0.350581	0.560044	0.0246133	0.0123322	0.348935	0.562994	0.100334	0.0509499	0.382757	0.00499325	0.0182246	0.285767	0.820162	0.0374785	0.0433681	0.909585	0.160248	0.0156165	0.433866	0.160373	0.000105435	0.0138171	0.0748141	0.0117533	0.00618098	2.2024	0.105095	0.408873	2.25633	0.150744	0.372423	1.68393	0.157873	0.00666708	1.90677	0.365003	1.21036	0.472454	1.36547	2.55394	0.15788	0.378432	0.437004	1.46869	1.55791	0.179893	3.46301	0.127219	1.55455	1.0571	0.103103	0.3996	0.225236	0.483125	0.379014	0.033768	0.868655	0.436882	0.173892	1.91133	1.14112	0.472749	0.243315	0.727048	0.119171	0.509537	0.265869	0.0642656	0.165211	0.25314	2.56923	2.65549	0.231421	1.92857	1.65195	0.805802	1.54102	1.39076	0.456348	0.103428	0.357611	0.0939598	0.0762566	0.052626	0.135177	1.26102	0.0148124	0.128811	0.537312	0.119107	0.365095	1.74047	0.917689	0.632643	0.890829	1.07758	1.98953	1.65994	0.00996328	0.0500278	0.0386028	0.00806494	0.146894	0.03172	0.0982306	0.000207305	1.06315	1.49701	0.0441374	0.0921057	0.0592741	0.00760528	2.48335	0.272522	0.717262	0.00891444	0.000201893	0.273735	0.209034	0.0681459	0.682901	0.368569	0.14066	0.00256993	0.18911	0.278444	0.819314	0.195521	0.0540426	0.0290702	0.0512829	0.264203	0.0127345	0.992638	0.712357	0.113176	0.0487169	0.071554	0.0162853	1.74483	0.229019	0.267099	0.0455587	0.0346034	0.430771	0.281911	0.06726	0.712411	0.819092	0.831361	0.00131889	0.262765	0.686286	0.38268	0.0314823	0.0163698	0.477562	0.199935	0.127196	0.0214724	1.23204	0.0621043	1.86841	1.20874e-05	0.231995	0.226963	0.0486173	0.0914728	0.0959143	1.20598	0.0956576	1.52592	0.0469305	0.266035	0.822777	0.459627	0.00426241	0.0732521	0.504749	0.0920513	0.00452924	0.282535	0.000976539	0.00536757	1.57674	0.215731	0.764361	0.334263	0.0836027	0.590193	1.23036	0.730703	1.41074	0.923767	2.23037	0.229965	2.19667	0.180031	0.873321	0.0977775	0.0715295	0.00326567	0.000174764	0.113588	0.0266427	1.08621	1.66149	0.21229	0.0594147	0.0125958	0.0746114	1.06521	1.29315	1.43868	0.0381133	0.00951441	0.0347754	0.0517768	0.0444014	0.458901	0.243177	1.00531	0.00104587	0.0767427	0.419371	0.0225244	0.2016	0.0660936	0.0385921	0.000182463	0.136832	0.0394645	0.983301	1.23281	0.723832	0.00106272	0.0102754	0.16814	1.20316	1.20707	1.40647	0.00076916	0.0116411	0.0736018	0.00159557	0.0105471	0.434098	0.0208724	1.44257	0.264623	0.176291	0.853726	0.0303099	0.193042	0.0130156	0.0364238	0.0167925	0.287521	0.0845475	1.23204	0.0621043	1.86841	1.20875e-05	0.231995	0.226963	0.0486172	0.0914728	0.0959142	1.20598	0.0956576	1.52592	0.0469305	0.266035	0.822777	0.459627	0.00426243	0.0732521	2.68279	0.797024	1.23478	0.415796	2.93445	1.44496
SNP209	1	87.5754	0.380085	0.0248202	0.677533	0.0734982	0.841358	2.0013	0.0865598	0.0133844	0.326574	2.45024	0.868026	0.103727	0.554684	2.62678	0.00756865	0.375924	0.556785	1.91488	3.24067	1.54504	0.0633958	2.75306	1.92355	2.30476	0.502298	0.530584	0.223435	0.0396995	0.906667	0.499426	3.08553	1.91998	0.000979167	0.0407233	0.321107	2.91543	0.428718	0.272728	1.30193	0.00206573	0.0855273	0.209017	0.323558	2.31311	0.00538907	0.0465372	0.840802	0.0339138	0.0121125	0.00866133	0.0164841	0.231236	0.836114	0.226764	1.1368	3.69104	0.933643	1.06282	0.00419313	1.51182	0.43448	0.0637241	0.415657	1.87199	0.922448	0.310012	2.25258	1.56131	0.0295428	0.179212	0.0330699	0.656642	1.17794	1.06244	1.23119	0.11629	0.164593	1.0372	0.87421	1.50013	0.00138564	0.303098	1.57044	0.285508	0.0455233	0.0448228	0.0162067	0.00935181	1.30658	0.0824786	1.00196	0.452482	0.160503	1.12255	0.221324	1.55371	0.223156	0.0315057	0.56412	2.58978	0.673216	0.241411	0.0162682	0.0088039	1.27318	0.063306	0.290292	0.0774119	0.0352349	0.99528	0.22567	4.49395e-06	0.301311	0.0169181	0.28515	0.154826	0.257111	0	0.888411	1.13245	0.38742	0.876521	0.0488833	0.533874	1.18071	1.3361	0.433591	0.15345	0.0198306	0.315812	1.46353	0.857569	0.988845	0.134695	2.67272	0.543434	0.00122873	0.491574	1.66162	0.191063	3.32198	1.52196	0.289674	2.67914	3.7617	0.0177166	0.992416	0.832544	0.314281	0.225645	0.8313	1.56656	3.48445	0.210486	0.0421178	1.47673	0.831027	0.466035	0.206693	0.589421	0.00228707	0.119601	0.180039	0.261939	2.4598	0.0193115	1.25724	0.0144361	0.149096	0.166283	0.196681	0.0246742	0.326792	0.464529	0.115284	1.1368	3.69104	0.933643	1.06282	0.00419313	1.51182	0.43448	0.0637241	0.415657	2.10463	1.45603	0.523679	0.610731	2.85307	0.553889	0.00340233	0.99092	0.540389	1.19884	0.841515	2.08638	0.246584	0.140279	0.0364187	0.606578	1.54213	0.12541	1.65586	0.146416	0.0128766	0.0161316	0.23943	0.000801037	0.860505	0.155835	0.170127	1.00196	0.452482	0.160503	1.12255	0.221324	1.55371	0.223156	0.0315057	0.56412	0.556817	2.07921	0.0242398	0.216583	0.562471	0.257943	0.0969507	0.316832	0.0191997	0.0242886	1.11651	0.0635081	0.668991	0.316979	0.400464	0.010253	0.401977	0.00901064	0.89182	0.0595668	0.531208	0.954051	0.924942	0.65709	3.61688	0.295966	0.298355	0.59651	0.695554	0.35644	1.16025	0.204414	0.82483	0.407681	0.967798	1.50163	1.03516	2.18549	1.31483	0.386274	2.14851	0.670311	1.80362	0.127468	0.069218	0.0147696	1.18787	1.2211	0.138008	0.204751	0.19309	0.908864	0.000347092	0.000140055	1.65436	0.170932	0.211159	0.351979	0.082852	0.559308	0.193243	1.0728	1.34441	3.4243	0.146668	0.0598184	0.0333677	1.0139	0.934722	0.0109433	0.849614	2.45482	0.114091	1.1725	0.321931	0.326493	1.92191	0.326683	0.0796943	0.0365895	3.41864	0.566397	0.0301603	0.267785	0.00686055	2.11037	1.6189	0.123801	3.1536	2.56781	0.332642	0.733883	0.2548	0.00708775	2.00361	0.83069	0.103554	1.4432	2.8208	0.566061	0.13532	0.445972	0.267323	0.227252	0.70685	0.220572	2.01554	0.637484	7.56402e-05	1.62817	0.0289789	0.0539548	0.347164	0.607723	0.53041	3.33249	0.687221	0.426834	0.41317	0.311239	2.93118	1.69313	0.621596	0.36334	0.184395	2.225	0.0124976	0.517235	0.124681	1.10691	0.735	0.66466	1.44232	0.00060669	0.283328	0.106989	0.381734	1.9957	2.53869	0.0604607	0.0322974	0.313548	0.000281041	2.77972e-05	1.48967	0.00221853	0.0381227	0.0608657	0.346537	0.880144	0.343427	0.0131629	0.00784575	0.0211338	0.261321	0.712284	0.00168256	0.691197	0.542842	0.301563	0.0117051	0.00964661	0.450553	0.142483	0.0180953	0.019029	1.01636	1.75583	1.85008	0.605234	1.20816	0.637247	1.60777	0.00852329	3.15217	0.222639	0.0893259	0.0532006	1.19549	0.0836798	0.522844	0.0924736	0.0748636	0.0191696	0.924828	0.556068	0.517264	2.82879	0.83392	0.0366037	0.387771	0.274371	1.21604	1.41148	0.399577	0.000855409	0.0321615	0.686619	0.0013512	0.87712	0.00364719	2.20702	2.29685	0.54379	1.41148	0.0353754	0.010653	0.000502969	0.691123	1.4286	1.39694	0.502516	0.0661599	1.45203	0.225301	0.0499598	1.66622	0.474901	1.66845	0.00035842	1.01244	1.10379	0.164172	0.0153128	0.0342215	0.0395928	0.423202	1.05884	0.00163426	0.0211874	1.26962	0.726217	0.295042	0.00615743	0.27526	0.00997799	0.893826	0.00167359	0.116151	0.128715	0.0532371	0.0214192	0.03319	0.204723	1.1656	0.0213371	0.765918	0.926399	0.996675	1.18579	0.25936	0.0680094	0.252297	0.773955	0.140483	0.299506	0.281535	0.0411184	0.01699	1.38456	0.0486939	0.00110514	1.49811	0.000684558	0.565222	0.419514	0.521782	0.0212986	1.03526	0.686872	0.000908175	1.05679	0.00656362	0.00818003	2.34494	0.0455489	0.451688	1.062	0.0807571	0.276953	0.24556	1.40856	0.000182082	0.615987	0.00206214	0.153312	1.61767	0.0381382	0.411653	0.15225	1.04125	0.0722096	0.736555	0.0252073	0.0441388	1.8638	0.0107178	0.118927	0.000783062	0.975176	0.292419	0.139434	0.00977083	0.22501	0.266155	0.16628	0.194731	0.546814	0.991365	0.844195	0.0790041	0.00829651	0.0279492	0.348046	0.361031	0.00396895	0.0682454	0.0567144	0.172923	0.14591	0.0118959	0.489493	1.30487	0.0053958	0.0351626	0.0710917	0.44261	0.016444	1.162	0.203074	0.00106603	0.0314699	0.018982	0.693396	0.00821025	0.0656378	0.861325	1.08598	0.0024285	0.316813	0.236585	0.00666302	0.298922	0.198555	0.102192	2.9365e-05	0.0264155	0.0256166	0.0543635	1.5281	1.30318	0.0091823	0.120765	0.0562267	0.854133	0.0838708	0.59092	0.247954	0.35414	0.0349417	0.169629	0.00683662	0.0103651	0.205913	0.00968589	0.253937	0.398626	0.0471563	0.0933648	0.050023	0.320847	0.38713	0.0336168	0.00181705	0.811021	0.0525362	0.0702247	0.763196	0.0153942	0.204867	0.0955357	0.588663	0.0103949	0.209957	0.460829	0.00497935	0.811021	0.0261494	0.233194	0.755817	0.125772	0.28269	0.000131206	1.14382	0.0613999	0.00682436	0.0462954	0.232026	0.277629	0.151084	0.0272088	0.115336	0.0252027	2.45855	0.436471	0.388188	0.00846193	0.221518	0.1212	0.352137	0.360687	0.00370113	0.0549437	0.836169	0.0257401	0.0533921	0.823771	1.07202	0.371287	0.440478	0.810532	0.543261	0.445869	0.355033	0.250776	0.159118	0.409193	0.0496853	0.0294368	0.0457594	1.58425	1.45027	0.0156957	0.388572	0.839181	0.183677	0.0135895	0.0352204	0.676082	0.0505891	0.00614255	0.0351594	0.0457938	0.000653	0.364876	0.00295202	0.140819	0.726513	0.261934	0.139409	0.111208	0.183197	0.304231	0.00360907	0.0419384	0.36442	0.18017	0.00183972	0.517879	0.0350376	0.0540969	0.21346	0.627073	0.00762286	0.586379	0.223442	0.0529703	0.36442	0.0484479	0.118287	0.815072	0.00132911	0.104782	0.0127688	0.845854	0.00789363	0.0195415	0.0182333	0.378957	0.149206	0.606175	0.00553474	4.49555e-05	0.0297238	2.94302	0.400603	0.350581	0.560044	0.0246133	0.0123322	0.348935	0.562994	0.100334	0.0509499	0.382757	0.00499325	0.0182246	0.285767	0.820162	0.0374785	0.0433681	0.909585	0.160248	0.0156165	0.433866	0.160373	0.000105435	0.0138171	0.0748141	0.0117533	0.00618098	2.2024	0.105095	0.408873	2.25633	0.150744	0.372423	1.68393	0.157873	0.00666708	1.90677	0.365003	1.21036	0.472454	1.36547	2.55394	0.15788	0.378432	0.437004	1.46869	1.55791	0.179893	3.46301	0.127219	1.55455	1.0571	0.103103	0.3996	0.225236	0.483125	0.379014	0.033768	0.868655	0.436882	0.173892	1.91133	1.14112	0.472749	0.243315	0.727048	0.119171	0.509537	0.265869	0.0642656	0.165211	0.25314	2.56923	2.65549	0.231421	1.92857	1.65195	0.805802	1.54102	1.39076	0.456348	0.103428	0.357611	0.0939598	0.0762566	0.052626	0.135177	1.26102	0.0148124	0.128811	0.537312	0.119107	0.365095	1.74047	0.917689	0.632643	0.890829	1.07758	1.98953	1.65994	0.00996328	0.0500278	0.0386028	0.00806494	0.146894	0.03172	0.0982306	0.000207305	1.06315	1.49701	0.0441374	0.0921057	0.0592741	0.00760528	2.48335	0.272522	0.717262	0.00891444	0.000201893	0.273735	0.209034	0.0681459	0.682901	0.368569	0.14066	0.00256993	0.18911	0.278444	0.819314	0.195521	0.0540426	0.0290702	0.0512829	0.264203	0.0127345	0.992638	0.712357	0.113176	0.0487169	0.071554	0.0162853	1.74483	0.229019	0.267099	0.0455587	0.0346034	0.430771	0.281911	0.06726	0.712411	0.819092	0.831361	0.00131889	0.262765	0.686286	0.38268	0.0314823	0.0163698	0.477562	0.199935	0.127196	0.0214724	1.23204	0.0621043	1.86841	1.20874e-05	0.231995	0.226963	0.0486173	0.0914728	0.0959143	1.20598	0.0956576	1.52592	0.0469305	0.266035	0.822777	0.459627	0.00426241	0.0732521	0.504749	0.0920513	0.00452924	0.282535	0.000976539	0.00536757	1.57674	0.215731	0.764361	0.334263	0.0836027	0.590193	1.23036	0.730703	1.41074	0.923767	2.23037	0.229965	2.19667	0.180031	0.873321	0.0977775	0.0715295	0.00326567	0.000174764	0.113588	0.0266427	1.08621	1.66149	0.21229	0.0594147	0.0125958	0.0746114	1.06521	1.29315	1.43868	0.0381133	0.00951441	0.0347754	0.0517768	0.0444014	0.458901	0.243177	1.00531	0.00104587	0.0767427	0.419371	0.0225244	0.2016	0.0660936	0.0385921	0.000182463	0.136832	0.0394645	0.983301	1.23281	0.723832	0.00106272	0.0102754	0.16814	1.20316	1.20707	1.40647	0.00076916	0.0116411	0.0736018	0.00159557	0.0105471	0.434098	0.0208724	1.44257	0.264623	0.176291	0.853726	0.0303099	0.193042	0.0130156	0.0364238	0.0167925	0.287521	0.0845475	1.23204	0.0621043	1.86841	1.20875e-05	0.231995	0.226963	0.0486172	0.0914728	0.0959142	1.20598	0.0956576	1.52592	0.0469305	0.266035	0.822777	0.459627	0.00426243	0.0732521	2.68279	0.797024	1.23478	0.415796	2.93445	1.44496
SNP210	1	87.5754	0.380085	0.0248202	0.677533	0.0734982	0.841358	2.0013	0.0865598	0.0133844	0.326574	2.45024	0.868026	0.103727	0.554684	2.62678	0.00756865	0.375924	0.556785	1.91488	3.24067	1.54504	0.0633958	2.75306	1.92355	2.30476	0.502298	0.530584	0.223435	0.0396995	0.906667	0.499426	3.08553	1.91998	0.000979167	0.0407233	0.321107	2.91543	0.428718	0.272728	1.30193	0.00206573	0.0855273	0.209017	0.323558	2.31311	0.00538907	0.0465372	0.840802	0.0339138	0.0121125	0.00866133	0.0164841	0.231236	0.836114	0.226764	1.1368	3.69104	0.933643	1.06282	0.00419313	1.51182	0.43448	0.0637241	0.415657	1.87199	0.922448	0.310012	2.25258	1.56131	0.0295428	0.179212	0.0330699	0.656642	1.17794	1.06244	1.23119	0.11629	0.164593	1.0372	0.87421	1.50013	0.00138564	0.303098	1.57044	0.285508	0.0455233	0.0448228	0.0162067	0.00935181	1.30658	0.0824786	1.00196	0.452482	0.160503	1.12255	0.221324	1.55371	0.223156	0.0315057	0.56412	2.58978	0.673216	0.241411	0.0162682	0.0088039	1.27318	0.063306	0.290292	0.0774119	0.0352349	0.99528	0.22567	4.49395e-06	0.301311	0.0169181	0.28515	0.154826	0.257111	0	0.888411	1.13245	0.38742	0.876521	0.0488833	0.533874	1.18071	1.3361	0.433591	0.15345	0.0198306	0.315812	1.46353	0.857569	0.988845	0.134695	2.67272	0.543434	0.00122873	0.491574	1.66162	0.191063	3.32198	1.52196	0.289674	2.67914	3.7617	0.0177166	0.992416	0.832544	0.314281	0.225645	0.8313	1.56656	3.48445	0.210486	0.0421178	1.47673	0.831027	0.466035	0.206693	0.589421	0.00228707	0.119601	0.180039	0.261939	2.4598	0.0193115	1.25724	0.0144361	0.149096	0.166283	0.196681	0.0246742	0.326792	0.464529	0.115284	1.1368	3.69104	0.933643	1.06282	0.00419313	1.51182	0.43448	0.0637241	0.415657	2.10463	1.45603	0.523679	0.610731	2.85307	0.553889	0.00340233	0.99092	0.540389	1.19884	0.841515	2.08638	0.246584	0.140279	0.0364187	0.606578	1.54213	0.12541	1.65586	0.146416	0.0128766	0.0161316	0.23943	0.000801037	0.860505	0.155835	0.170127	1.00196	0.452482	0.160503	1.12255	0.221324	1.55371	0.223156	0.0315057	0.56412	0.556817	2.07921	0.0242398	0.216583	0.562471	0.257943	0.0969507	0.316832	0.0191997	0.0242886	1.11651	0.0635081	0.668991	0.316979	0.400464	0.010253	0.401977	0.00901064	0.89182	0.0595668	0.531208	0.954051	0.924942	0.65709	3.61688	0.295966	0.298355	0.59651	0.695554	0.35644	1.16025	0.204414	0.82483	0.407681	0.967798	1.50163	1.03516	2.18549	1.31483	0.386274	2.14851	0.670311	1.80362	0.127468	0.069218	0.0147696	1.18787	1.2211	0.138008	0.204751	0.19309	0.908864	0.000347092	0.000140055	1.65436	0.170932	0.211159	0.351979	0.082852	0.559308	0.193243	1.0728	1.34441	3.4243	0.146668	0.0598184	0.0333677	1.0139	0.934722	0.0109433	0.849614	2.45482	0.114091	1.1725	0.321931	0.326493	1.92191	0.326683	0.0796943	0.0365895	3.41864	0.566397	0.0301603	0.267785	0.00686055	2.11037	1.6189	0.123801	3.1536	2.56781	0.332642	0.733883	0.2548	0.00708775	2.00361	0.83069	0.103554	1.4432	2.8208	0.566061	0.13532	0.445972	0.267323	0.227252	0.70685	0.220572	2.01554	0.637484	7.56402e-05	1.62817	0.0289789	0.0539548	0.347164	0.607723	0.53041	3.33249	0.687221	0.426834	0.41317	0.311239	2.93118	1.69313	0.621596	0.36334	0.184395	2.225	0.0124976	0.517235	0.124681	1.10691	0.735	0.66466	1.44232	0.00060669	0.283328	0.106989	0.381734	1.9957	2.53869	0.0604607	0.0322974	0.313548	0.000281041	2.77972e-05	1.48967	0.00221853	0.0381227	0.0608657	0.346537	0.880144	0.343427	0.0131629	0.00784575	0.0211338	0.261321	0.712284	0.00168256	0.691197	0.542842	0.301563	0.0117052	0.00964661	0.450553	0.142483	0.0180953	0.019029	1.01636	1.75583	1.85008	0.605234	1.20816	0.637247	1.60777	0.00852329	3.15217	0.222639	0.0893259	0.0532006	1.19549	0.0836798	0.522844	0.0924736	0.0748636	0.0191696	0.924828	0.556068	0.517264	2.82879	0.83392	0.0366037	0.387771	0.274371	1.21604	1.41148	0.399577	0.000855409	0.0321615	0.686619	0.0013512	0.87712	0.00364719	2.20702	2.29685	0.54379	1.41148	0.0353754	0.010653	0.00050297	0.691123	1.4286	1.39694	0.502516	0.0661599	1.45203	0.225301	0.0499598	1.66622	0.474901	1.66845	0.00035842	1.01244	1.10379	0.164172	0.0153128	0.0342215	0.0395928	0.423202	1.05884	0.00163426	0.0211874	1.26962	0.726217	0.295042	0.00615743	0.27526	0.00997799	0.893826	0.00167359	0.116151	0.128715	0.0532371	0.0214192	0.03319	0.204723	1.1656	0.0213371	0.765918	0.926399	0.996675	1.18579	0.25936	0.0680094	0.252297	0.773955	0.140483	0.299506	0.281535	0.0411184	0.01699	1.38456	0.0486939	0.00110514	1.49811	0.000684558	0.565222	0.419514	0.521782	0.0212986	1.03526	0.686872	0.000908175	1.05679	0.00656362	0.00818003	2.34494	0.0455489	0.451688	1.062	0.0807571	0.276953	0.24556	1.40856	0.000182082	0.615987	0.00206214	0.153312	1.61767	0.0381382	0.411653	0.15225	1.04125	0.0722096	0.736555	0.0252073	0.0441388	1.8638	0.0107178	0.118927	0.000783062	0.975176	0.292419	0.139434	0.00977083	0.22501	0.266155	0.16628	0.194731	0.546814	0.991365	0.844195	0.0790041	0.00829651	0.0279492	0.348046	0.361031	0.00396895	0.0682454	0.0567144	0.172923	0.14591	0.0118959	0.489493	1.30487	0.0053958	0.0351626	0.0710917	0.44261	0.016444	1.162	0.203074	0.00106603	0.0314699	0.018982	0.693396	0.00821025	0.0656378	0.861325	1.08598	0.0024285	0.316813	0.236585	0.00666302	0.298922	0.198555	0.102192	2.9365e-05	0.0264155	0.0256166	0.0543635	1.5281	1.30318	0.0091823	0.120765	0.0562267	0.854133	0.0838708	0.59092	0.247954	0.35414	0.0349417	0.169629	0.00683662	0.0103651	0.205913	0.00968589	0.253937	0.398626	0.0471563	0.0933648	0.050023	0.320847	0.38713	0.0336168	0.00181705	0.811021	0.0525362	0.0702247	0.763196	0.0153942	0.204867	0.0955357	0.588663	0.0103949	0.209957	0.460829	0.00497935	0.811021	0.0261494	0.233194	0.755817	0.125772	0.28269	0.000131206	1.14382	0.0613999	0.00682436	0.0462954	0.232026	0.277629	0.151084	0.0272088	0.115336	0.0252027	2.45855	0.436471	0.388188	0.00846193	0.221518	0.1212	0.352137	0.360687	0.00370113	0.0549437	0.836169	0.0257401	0.0533921	0.823771	1.07202	0.371287	0.440478	0.810532	0.543261	0.445869	0.355033	0.250776	0.159118	0.409193	0.0496853	0.0294368	0.0457594	1.58425	1.45027	0.0156957	0.388572	0.839181	0.183677	0.0135895	0.0352204	0.676082	0.0505891	0.00614255	0.0351594	0.0457938	0.000653	0.364876	0.00295202	0.140819	0.726513	0.261934	0.139409	0.111208	0.183197	0.304231	0.00360907	0.0419384	0.36442	0.18017	0.00183972	0.517879	0.0350376	0.0540969	0.21346	0.627073	0.00762286	0.586379	0.223442	0.0529703	0.36442	0.0484479	0.118287	0.815072	0.00132911	0.104782	0.0127688	0.845854	0.00789363	0.0195415	0.0182333	0.378957	0.149206	0.606175	0.00553474	4.49555e-05	0.0297238	2.94302	0.400603	0.350581	0.560044	0.0246133	0.0123322	0.348935	0.562994	0.100334	0.0509499	0.382757	0.00499325	0.0182246	0.285767	0.820162	0.0374785	0.0433681	0.909585	0.160248	0.0156165	0.433866	0.160373	0.000105435	0.0138171	0.0748141	0.0117533	0.00618098	2.2024	0.105095	0.408873	2.25633	0.150744	0.372423	1.68393	0.157873	0.00666708	1.90677	0.365003	1.21036	0.472454	1.36547	2.55394	0.15788	0.378432	0.437004	1.46869	1.55791	0.179893	3.46301	0.127219	1.55455	1.0571	0.103103	0.3996	0.225236	0.483125	0.379014	0.033768	0.868655	0.436882	0.173892	1.91133	1.14112	0.472749	0.243315	0.727048	0.119171	0.509537	0.265869	0.0642656	0.165211	0.25314	2.56923	2.65549	0.231421	1.92857	1.65195	0.805802	1.54102	1.39076	0.456348	0.103428	0.357611	0.0939598	0.0762566	0.052626	0.135177	1.26102	0.0148124	0.128811	0.537312	0.119107	0.365095	1.74047	0.917689	0.632643	0.890829	1.07758	1.98953	1.65994	0.00996328	0.0500278	0.0386028	0.00806494	0.146894	0.03172	0.0982306	0.000207305	1.06315	1.49701	0.0441374	0.0921057	0.0592741	0.00760528	2.48335	0.272522	0.717262	0.00891444	0.000201893	0.273735	0.209034	0.0681459	0.682901	0.368569	0.14066	0.00256993	0.18911	0.278444	0.819314	0.195521	0.0540426	0.0290702	0.0512829	0.264203	0.0127345	0.992638	0.712357	0.113176	0.0487169	0.071554	0.0162853	1.74483	0.229019	0.267099	0.0455587	0.0346034	0.430771	0.281911	0.06726	0.712411	0.819092	0.831361	0.00131889	0.262765	0.686286	0.38268	0.0314823	0.0163698	0.477562	0.199935	0.127196	0.0214724	1.23204	0.0621043	1.86841	1.20874e-05	0.231995	0.226963	0.0486173	0.0914728	0.0959143	1.20598	0.0956576	1.52592	0.0469305	0.266035	0.822777	0.459627	0.00426241	0.0732521	0.504749	0.0920513	0.00452924	0.282535	0.000976539	0.00536757	1.57674	0.215731	0.764361	0.334263	0.0836027	0.590193	1.23036	0.730703	1.41074	0.923767	2.23037	0.229965	2.19667	0.180031	0.873321	0.0977775	0.0715296	0.00326567	0.000174764	0.113588	0.0266427	1.08621	1.66149	0.21229	0.0594147	0.0125958	0.0746114	1.06521	1.29315	1.43868	0.0381133	0.00951441	0.0347754	0.0517768	0.0444014	0.458901	0.243177	1.00531	0.00104587	0.0767427	0.419371	0.0225244	0.2016	0.0660936	0.0385921	0.000182463	0.136832	0.0394645	0.983301	1.23281	0.723832	0.00106272	0.0102754	0.16814	1.20316	1.20707	1.40647	0.00076916	0.0116411	0.0736018	0.00159557	0.0105471	0.434098	0.0208724	1.44257	0.264623	0.176291	0.853726	0.0303099	0.193042	0.0130156	0.0364238	0.0167925	0.287521	0.0845475	1.23204	0.0621043	1.86841	1.20875e-05	0.231995	0.226963	0.0486172	0.0914728	0.0959142	1.20598	0.0956576	1.52592	0.0469305	0.266035	0.822777	0.459627	0.00426243	0.0732521	2.68279	0.797024	1.23478	0.415796	2.93445	1.44496
SNP211	1	87.5754	0.380085	0.0248202	0.677533	0.0734982	0.841358	2.0013	0.0865598	0.0133844	0.326574	2.45024	0.868026	0.103727	0.554684	2.62678	0.00756865	0.375924	0.556785	1.91488	3.24067	1.54504	0.0633958	2.75306	1.92355	2.30476	0.502298	0.530584	0.223435	0.0396995	0.906667	0.499426	3.08553	1.91998	0.000979167	0.0407233	0.321107	2.91543	0.428718	0.272728	1.30193	0.00206573	0.0855273	0.209017	0.323558	2.31311	0.00538907	0.0465372	0.840802	0.0339138	0.0121125	0.00866133	0.0164841	0.231236	0.836114	0.226764	1.1368	3.69104	0.933643	1.06282	0.00419313	1.51182	0.43448	0.0637241	0.415657	1.87199	0.922448	0.310012	2.25258	1.56131	0.0295428	0.179212	0.0330699	0.656642	1.17794	1.06244	1.23119	0.11629	0.164593	1.0372	0.87421	1.50013	0.00138564	0.303098	1.57044	0.285508	0.0455233	0.0448228	0.0162067	0.00935181	1.30658	0.0824786	1.00196	0.452482	0.160503	1.12255	0.221324	1.55371	0.223156	0.0315057	0.56412	2.58978	0.673216	0.241411	0.0162682	0.0088039	1.27318	0.063306	0.290292	0.0774119	0.0352349	0.99528	0.22567	4.49395e-06	0.301311	0.0169181	0.28515	0.154826	0.257111	0	0.888411	1.13245	0.38742	0.876521	0.0488833	0.533874	1.18071	1.3361	0.433591	0.15345	0.0198306	0.315812	1.46353	0.857569	0.988845	0.134695	2.67272	0.543434	0.00122873	0.491574	1.66162	0.191063	3.32198	1.52196	0.289674	2.67914	3.7617	0.0177166	0.992416	0.832544	0.314281	0.225645	0.8313	1.56656	3.48445	0.210486	0.0421178	1.47673	0.831027	0.466035	0.206693	0.589421	0.00228707	0.119601	0.180039	0.261939	2.4598	0.0193115	1.25724	0.0144361	0.149096	0.166283	0.196681	0.0246742	0.326792	0.464529	0.115284	1.1368	3.69104	0.933643	1.06282	0.00419314	1.51182	0.43448	0.0637241	0.415657	2.10463	1.45603	0.523679	0.610731	2.85307	0.553889	0.00340233	0.99092	0.540389	1.19884	0.841515	2.08638	0.246584	0.140279	0.0364187	0.606578	1.54213	0.12541	1.65586	0.146416	0.0128766	0.0161316	0.23943	0.000801037	0.860505	0.155835	0.170127	1.00196	0.452482	0.160503	1.12255	0.221324	1.55371	0.223156	0.0315057	0.56412	0.556817	2.07921	0.0242398	0.216583	0.562471	0.257943	0.0969507	0.316832	0.0191997	0.0242886	1.11651	0.0635081	0.668991	0.316979	0.400464	0.010253	0.401977	0.00901064	0.89182	0.0595668	0.531208	0.954051	0.924942	0.65709	3.61688	0.295966	0.298355	0.59651	0.695554	0.35644	1.16025	0.204414	0.82483	0.407681	0.967798	1.50163	1.03516	2.18549	1.31483	0.386274	2.14851	0.670311	1.80362	0.127468	0.069218	0.0147696	1.18787	1.2211	0.138008	0.204751	0.19309	0.908864	0.000347092	0.000140055	1.65436	0.170932	0.211159	0.351979	0.082852	0.559308	0.193243	1.0728	1.34441	3.4243	0.146668	0.0598184	0.0333677	1.0139	0.934722	0.0109433	0.849614	2.45482	0.114091	1.1725	0.321931	0.326493	1.92191	0.326683	0.0796943	0.0365895	3.41864	0.566397	0.0301603	0.267785	0.00686055	2.11037	1.6189	0.123801	3.1536	2.56781	0.332643	0.733883	0.2548	0.00708775	2.00361	0.83069	0.103554	1.4432	2.8208	0.566061	0.13532	0.445972	0.267323	0.227252	0.70685	0.220572	2.01554	0.637484	7.56402e-05	1.62817	0.0289789	0.0539548	0.347164	0.607723	0.53041	3.33249	0.687221	0.426834	0.41317	0.311239	2.93118	1.69313	0.621596	0.36334	0.184395	2.225	0.0124976	0.517235	0.124681	1.10691	0.735	0.66466	1.44232	0.00060669	0.283328	0.106989	0.381734	1.9957	2.53869	0.0604607	0.0322974	0.313548	0.000281041	2.77972e-05	1.48967	0.00221853	0.0381227	0.0608657	0.346537	0.880144	0.343427	0.0131629	0.00784575	0.0211338	0.261321	0.712284	0.00168256	0.691197	0.542842	0.301563	0.0117052	0.00964661	0.450553	0.142483	0.0180953	0.019029	1.01636	1.75583	1.85008	0.605234	1.20816	0.637247	1.60777	0.00852329	3.15217	0.222639	0.0893259	0.0532006	1.19549	0.0836798	0.522844	0.0924736	0.0748636	0.0191696	0.924828	0.556068	0.517264	2.82879	0.83392	0.0366037	0.387771	0.274371	1.21604	1.41148	0.399577	0.000855409	0.0321615	0.686619	0.0013512	0.87712	0.00364719	2.20702	2.29685	0.54379	1.41148	0.0353754	0.010653	0.00050297	0.691123	1.4286	1.39694	0.502516	0.0661599	1.45203	0.225301	0.0499598	1.66622	0.474901	1.66845	0.00035842	1.01244	1.10379	0.164172	0.0153128	0.0342215	0.0395928	0.423202	1.05884	0.00163426	0.0211874	1.26962	0.726217	0.295042	0.00615743	0.27526	0.00997799	0.893826	0.00167359	0.116151	0.128715	0.0532371	0.0214192	0.03319	0.204723	1.1656	0.0213371	0.765918	0.926399	0.996675	1.18579	0.25936	0.0680094	0.252297	0.773955	0.140483	0.299506	0.281535	0.0411184	0.01699	1.38456	0.0486939	0.00110514	1.49811	0.000684558	0.565222	0.419514	0.521782	0.0212986	1.03526	0.686872	0.000908175	1.05679	0.00656362	0.00818003	2.34494	0.0455489	0.451688	1.062	0.0807571	0.276953	0.24556	1.40856	0.000182082	0.615987	0.00206214	0.153312	1.61767	0.0381382	0.411653	0.15225	1.04125	0.0722096	0.736555	0.0252073	0.0441388	1.8638	0.0107178	0.118927	0.000783062	0.975176	0.292419	0.139434	0.00977083	0.22501	0.266155	0.16628	0.194731	0.546814	0.991365	0.844195	0.0790041	0.00829651	0.0279492	0.348046	0.361031	0.00396895	0.0682454	0.0567144	0.172923	0.14591	0.0118959	0.489493	1.30487	0.0053958	0.0351626	0.0710917	0.44261	0.016444	1.162	0.203074	0.00106603	0.0314699	0.018982	0.693396	0.00821025	0.0656378	0.861325	1.08598	0.0024285	0.316813	0.236585	0.00666302	0.298922	0.198555	0.102192	2.9365e-05	0.0264155	0.0256166	0.0543635	1.5281	1.30318	0.0091823	0.120765	0.0562267	0.854133	0.0838708	0.59092	0.247954	0.35414	0.0349417	0.169629	0.00683662	0.0103651	0.205913	0.00968589	0.253937	0.398626	0.0471563	0.0933648	0.050023	0.320847	0.38713	0.0336168	0.00181705	0.811021	0.0525362	0.0702247	0.763196	0.0153942	0.204867	0.0955357	0.588663	0.0103949	0.209957	0.460829	0.00497935	0.811021	0.0261494	0.233194	0.755817	0.125772	0.28269	0.000131206	1.14382	0.0613999	0.00682436	0.0462954	0.232026	0.277629	0.151084	0.0272088	0.115336	0.0252027	2.45855	0.436471	0.388188	0.00846193	0.221518	0.1212	0.352137	0.360687	0.00370113	0.0549437	0.836169	0.0257401	0.0533921	0.823771	1.07202	0.371287	0.440478	0.810532	0.543261	0.445869	0.355033	0.250776	0.159118	0.409193	0.0496853	0.0294368	0.0457594	1.58425	1.45027	0.0156957	0.388572	0.839181	0.183677	0.0135895	0.0352204	0.676082	0.0505891	0.00614255	0.0351594	0.0457938	0.000653	0.364876	0.00295202	0.140819	0.726513	0.261934	0.139409	0.111208	0.183197	0.304231	0.00360907	0.0419384	0.36442	0.18017	0.00183972	0.517879	0.0350376	0.0540969	0.21346	0.627073	0.00762286	0.586379	0.223442	0.0529703	0.36442	0.0484479	0.118287	0.815072	0.00132911	0.104782	0.0127688	0.845854	0.00789363	0.0195415	0.0182333	0.378957	0.149206	0.606175	0.00553474	4.49555e-05	0.0297238	2.94302	0.400603	0.350581	0.560044	0.0246133	0.0123322	0.348935	0.562994	0.100334	0.0509499	0.382757	0.00499325	0.0182246	0.285767	0.820162	0.0374785	0.0433681	0.909585	0.160248	0.0156165	0.433866	0.160373	0.000105435	0.0138171	0.0748141	0.0117533	0.00618098	2.2024	0.105095	0.408873	2.25633	0.150744	0.372423	1.68393	0.157873	0.00666708	1.90677	0.365003	1.21036	0.472454	1.36547	2.55394	0.15788	0.378432	0.437004	1.46869	1.55791	0.179893	3.46301	0.127219	1.55455	1.0571	0.103103	0.3996	0.225236	0.483125	0.379014	0.033768	0.868655	0.436882	0.173892	1.91133	1.14112	0.472749	0.243315	0.727048	0.119171	0.509537	0.265869	0.0642656	0.165211	0.25314	2.56923	2.65549	0.231421	1.92857	1.65195	0.805802	1.54102	1.39076	0.456348	0.103428	0.357611	0.0939598	0.0762566	0.052626	0.135177	1.26102	0.0148124	0.128811	0.537312	0.119107	0.365095	1.74047	0.917689	0.632643	0.890829	1.07758	1.98953	1.65994	0.00996328	0.0500278	0.0386028	0.00806494	0.146894	0.03172	0.0982306	0.000207305	1.06315	1.49701	0.0441374	0.0921057	0.0592741	0.00760528	2.48335	0.272522	0.717262	0.00891444	0.000201893	0.273735	0.209034	0.0681459	0.682901	0.368569	0.14066	0.00256993	0.18911	0.278444	0.819314	0.195521	0.0540426	0.0290702	0.0512829	0.264203	0.0127345	0.992638	0.712357	0.113176	0.0487169	0.071554	0.0162853	1.74483	0.229019	0.267099	0.0455587	0.0346034	0.430771	0.281911	0.06726	0.712411	0.819092	0.831361	0.00131889	0.262765	0.686286	0.38268	0.0314823	0.0163698	0.477562	0.199935	0.127196	0.0214724	1.23204	0.0621043	1.86841	1.20874e-05	0.231995	0.226963	0.0486173	0.0914728	0.0959143	1.20598	0.0956576	1.52592	0.0469305	0.266035	0.822777	0.459627	0.00426241	0.0732521	0.504749	0.0920513	0.00452924	0.282535	0.000976539	0.00536757	1.57674	0.215731	0.764361	0.334263	0.0836027	0.590193	1.23036	0.730703	1.41074	0.923767	2.23037	0.229965	2.19667	0.180031	0.873321	0.0977775	0.0715296	0.00326567	0.000174764	0.113588	0.0266427	1.08621	1.66149	0.21229	0.0594147	0.0125958	0.0746114	1.06521	1.29315	1.43868	0.0381133	0.00951441	0.0347754	0.0517768	0.0444014	0.458901	0.243177	1.00531	0.00104587	0.0767427	0.419371	0.0225244	0.2016	0.0660936	0.0385921	0.000182463	0.136832	0.0394645	0.983301	1.23281	0.723832	0.00106272	0.0102754	0.16814	1.20316	1.20707	1.40647	0.00076916	0.0116411	0.0736018	0.00159557	0.0105471	0.434098	0.0208724	1.44257	0.264623	0.176291	0.853726	0.0303099	0.193042	0.0130156	0.0364238	0.0167925	0.287521	0.0845475	1.23204	0.0621043	1.86841	1.20875e-05	0.231995	0.226963	0.0486172	0.0914728	0.0959142	1.20598	0.0956576	1.52592	0.0469305	0.266035	0.822777	0.459627	0.00426243	0.0732521	2.68279	0.797024	1.23478	0.415796	2.93445	1.44496
SNP212	1	87.5754	0.380085	0.0248202	0.677533	0.0734982	0.841358	2.0013	0.0865598	0.0133844	0.326574	2.45024	0.868026	0.103727	0.554684	2.62678	0.00756865	0.375924	0.556785	1.91488	3.24067	1.54504	0.0633958	2.75306	1.92355	2.30476	0.502298	0.530584	0.223435	0.0396995	0.906667	0.499426	3.08553	1.91998	0.000979167	0.0407233	0.321107	2.91543	0.428718	0.272728	1.30193	0.00206573	0.0855273	0.209017	0.323558	2.31311	0.00538907	0.0465372	0.840802	0.0339138	0.0121125	0.00866133	0.0164841	0.231236	0.836114	0.226764	1.1368	3.69104	0.933643	1.06282	0.00419313	1.51182	0.43448	0.0637241	0.415657	1.87199	0.922448	0.310012	2.25258	1.56131	0.0295428	0.179212	0.0330699	0.656642	1.17794	1.06244	1.23119	0.11629	0.164593	1.0372	0.87421	1.50013	0.00138564	0.303098	1.57044	0.285508	0.0455233	0.0448228	0.0162067	0.00935181	1.30658	0.0824786	1.00196	0.452482	0.160503	1.12255	0.221324	1.55371	0.223156	0.0315057	0.56412	2.58978	0.673216	0.241411	0.0162682	0.0088039	1.27318	0.063306	0.290292	0.0774119	0.0352349	0.99528	0.22567	4.49395e-06	0.301311	0.0169181	0.28515	0.154826	0.257111	0	0.888411	1.13245	0.38742	0.876521	0.0488833	0.533874	1.18071	1.3361	0.433591	0.15345	0.0198306	0.315812	1.46353	0.857569	0.988845	0.134695	2.67272	0.543434	0.00122873	0.491574	1.66162	0.191063	3.32198	1.52196	0.289674	2.67914	3.7617	0.0177166	0.992416	0.832544	0.314281	0.225645	0.8313	1.56656	3.48445	0.210486	0.0421178	1.47673	0.831027	0.466035	0.206693	0.589421	0.00228707	0.119601	0.180039	0.261939	2.4598	0.0193115	1.25724	0.0144361	0.149096	0.166283	0.196681	0.0246742	0.326792	0.464529	0.115284	1.1368	3.69104	0.933643	1.06282	0.00419314	1.51182	0.43448	0.0637241	0.415657	2.10463	1.45603	0.523679	0.610731	2.85307	0.553889	0.00340233	0.99092	0.540389	1.19884	0.841515	2.08638	0.246584	0.140279	0.0364187	0.606578	1.54213	0.12541	1.65586	0.146416	0.0128766	0.0161316	0.23943	0.000801036	0.860505	0.155835	0.170127	1.00196	0.452482	0.160503	1.12255	0.221324	1.55371	0.223156	0.0315057	0.56412	0.556817	2.07921	0.0242398	0.216583	0.562471	0.257943	0.0969507	0.316832	0.0191997	0.0242886	1.11651	0.0635081	0.668991	0.316979	0.400464	0.010253	0.401977	0.00901064	0.89182	0.0595668	0.531208	0.954051	0.924942	0.65709	3.61688	0.295966	0.298355	0.59651	0.695554	0.35644	1.16025	0.204414	0.82483	0.407681	0.967798	1.50163	1.03516	2.18549	1.31483	0.386274	2.14851	0.670311	1.80362	0.127468	0.069218	0.0147696	1.18787	1.2211	0.138008	0.204751	0.19309	0.908864	0.000347092	0.000140055	1.65436	0.170932	0.211159	0.351979	0.082852	0.559308	0.193243	1.0728	1.34441	3.4243	0.146668	0.0598184	0.0333677	1.0139	0.934722	0.0109433	0.849614	2.45482	0.114091	1.1725	0.321931	0.326493	1.92191	0.326683	0.0796943	0.0365895	3.41864	0.566397	0.0301603	0.267785	0.00686055	2.11037	1.6189	0.123801	3.1536	2.56781	0.332643	0.733883	0.2548	0.00708775	2.00361	0.83069	0.103554	1.4432	2.8208	0.566061	0.13532	0.445972	0.267323	0.227252	0.70685	0.220572	2.01554	0.637484	7.56402e-05	1.62817	0.0289789	0.0539548	0.347164	0.607723	0.53041	3.33249	0.687221	0.426834	0.41317	0.311239	2.93118	1.69313	0.621596	0.36334	0.184395	2.225	0.0124976	0.517235	0.124681	1.10691	0.735	0.66466	1.44232	0.00060669	0.283328	0.106989	0.381734	1.9957	2.53869	0.0604607	0.0322974	0.313548	0.000281041	2.77972e-05	1.48967	0.00221853	0.0381227	0.0608657	0.346537	0.880144	0.343427	0.0131629	0.00784575	0.0211338	0.261321	0.712284	0.00168256	0.691197	0.542842	0.301563	0.0117052	0.00964661	0.450553	0.142483	0.0180953	0.019029	1.01636	1.75583	1.85008	0.605234	1.20816	0.637247	1.60777	0.00852329	3.15217	0.222639	0.0893259	0.0532006	1.19549	0.0836798	0.522844	0.0924736	0.0748636	0.0191696	0.924828	0.556068	0.517264	2.82879	0.83392	0.0366037	0.387771	0.274371	1.21604	1.41148	0.399577	0.000855409	0.0321615	0.686619	0.0013512	0.87712	0.00364719	2.20702	2.29685	0.54379	1.41148	0.0353754	0.010653	0.00050297	0.691123	1.4286	1.39694	0.502516	0.0661599	1.45203	0.225301	0.0499598	1.66622	0.474901	1.66845	0.00035842	1.01244	1.10379	0.164172	0.0153128	0.0342215	0.0395928	0.423202	1.05884	0.00163426	0.0211874	1.26962	0.726217	0.295042	0.00615743	0.27526	0.00997799	0.893826	0.00167359	0.116151	0.128715	0.0532371	0.0214192	0.03319	0.204723	1.1656	0.0213371	0.765918	0.926399	0.996675	1.18579	0.25936	0.0680094	0.252297	0.773955	0.140483	0.299506	0.281535	0.0411184	0.01699	1.38456	0.0486939	0.00110514	1.49811	0.000684558	0.565222	0.419514	0.521782	0.0212986	1.03526	0.686872	0.000908175	1.05679	0.00656362	0.00818003	2.34494	0.0455489	0.451688	1.062	0.0807571	0.276953	0.24556	1.40856	0.000182082	0.615987	0.00206214	0.153312	1.61767	0.0381382	0.411653	0.15225	1.04125	0.0722096	0.736555	0.0252073	0.0441388	1.8638	0.0107178	0.118927	0.000783062	0.975176	0.292419	0.139434	0.00977083	0.22501	0.266155	0.16628	0.194731	0.546814	0.991365	0.844195	0.0790041	0.00829651	0.0279492	0.348046	0.361031	0.00396895	0.0682454	0.0567144	0.172923	0.14591	0.0118959	0.489493	1.30487	0.0053958	0.0351626	0.0710917	0.44261	0.016444	1.162	0.203074	0.00106603	0.0314699	0.018982	0.693396	0.00821025	0.0656378	0.861325	1.08598	0.0024285	0.316813	0.236585	0.00666302	0.298922	0.198555	0.102192	2.9365e-05	0.0264155	0.0256166	0.0543635	1.5281	1.30318	0.0091823	0.120765	0.0562267	0.854133	0.0838708	0.59092	0.247954	0.35414	0.0349417	0.169629	0.00683662	0.0103651	0.205913	0.00968589	0.253937	0.398626	0.0471563	0.0933648	0.050023	0.320847	0.38713	0.0336168	0.00181705	0.811021	0.0525362	0.0702247	0.763196	0.0153942	0.204867	0.0955357	0.588663	0.0103949	0.209957	0.460829	0.00497935	0.811021	0.0261494	0.233194	0.755817	0.125772	0.28269	0.000131206	1.14382	0.0613999	0.00682436	0.0462954	0.232026	0.277629	0.151084	0.0272088	0.115336	0.0252027	2.45855	0.436471	0.388188	0.00846193	0.221518	0.1212	0.352137	0.360687	0.00370113	0.0549437	0.836169	0.0257401	0.0533921	0.823771	1.07202	0.371287	0.440478	0.810532	0.543261	0.445869	0.355033	0.250776	0.159118	0.409193	0.0496853	0.0294368	0.0457594	1.58425	1.45027	0.0156957	0.388572	0.839181	0.183677	0.0135895	0.0352204	0.676082	0.0505891	0.00614255	0.0351594	0.0457938	0.000653	0.364876	0.00295202	0.140819	0.726513	0.261934	0.139409	0.111208	0.183197	0.304231	0.00360907	0.0419384	0.36442	0.18017	0.00183972	0.517879	0.0350376	0.0540969	0.21346	0.627073	0.00762286	0.586379	0.223442	0.0529703	0.36442	0.0484479	0.118287	0.815072	0.00132911	0.104782	0.0127688	0.845854	0.00789363	0.0195415	0.0182333	0.378957	0.149206	0.606175	0.00553474	4.49555e-05	0.0297238	2.94302	0.400603	0.350581	0.560044	0.0246133	0.0123322	0.348935	0.562994	0.100334	0.0509499	0.382757	0.00499325	0.0182246	0.285767	0.820162	0.0374785	0.0433681	0.909585	0.160248	0.0156165	0.433866	0.160373	0.000105435	0.0138171	0.0748141	0.0117533	0.00618098	2.2024	0.105095	0.408873	2.25633	0.150744	0.372423	1.68393	0.157873	0.00666708	1.90677	0.365003	1.21036	0.472454	1.36547	2.55394	0.15788	0.378432	0.437004	1.46869	1.55791	0.179893	3.46301	0.127219	1.55455	1.0571	0.103103	0.3996	0.225236	0.483125	0.379014	0.033768	0.868655	0.436882	0.173892	1.91133	1.14112	0.472749	0.243315	0.727048	0.119171	0.509537	0.265869	0.0642656	0.165211	0.25314	2.56923	2.65549	0.231421	1.92857	1.65195	0.805802	1.54102	1.39076	0.456348	0.103428	0.357611	0.0939598	0.0762566	0.052626	0.135177	1.26102	0.0148124	0.128811	0.537312	0.119107	0.365095	1.74047	0.917689	0.632643	0.890829	1.07758	1.98953	1.65994	0.00996328	0.0500278	0.0386028	0.00806494	0.146894	0.03172	0.0982306	0.000207305	1.06315	1.49701	0.0441374	0.0921057	0.0592741	0.00760528	2.48335	0.272522	0.717262	0.00891444	0.000201893	0.273735	0.209034	0.0681459	0.682901	0.368569	0.14066	0.00256993	0.18911	0.278444	0.819314	0.195521	0.0540426	0.0290702	0.0512829	0.264203	0.0127345	0.992638	0.712357	0.113176	0.0487169	0.071554	0.0162853	1.74483	0.229019	0.267099	0.0455587	0.0346034	0.430771	0.281911	0.06726	0.712411	0.819092	0.831361	0.00131889	0.262765	0.686286	0.38268	0.0314823	0.0163698	0.477562	0.199935	0.127196	0.0214724	1.23204	0.0621043	1.86841	1.20874e-05	0.231995	0.226963	0.0486173	0.0914728	0.0959143	1.20598	0.0956576	1.52592	0.0469305	0.266035	0.822777	0.459627	0.00426241	0.0732521	0.504749	0.0920513	0.00452924	0.282535	0.000976539	0.00536757	1.57674	0.215731	0.764361	0.334263	0.0836027	0.590193	1.23036	0.730703	1.41074	0.923767	2.23037	0.229965	2.19667	0.180031	0.873321	0.0977775	0.0715296	0.00326567	0.000174764	0.113588	0.0266427	1.08621	1.66149	0.21229	0.0594147	0.0125958	0.0746114	1.06521	1.29315	1.43868	0.0381133	0.00951442	0.0347754	0.0517768	0.0444014	0.458901	0.243177	1.00531	0.00104587	0.0767427	0.419371	0.0225244	0.2016	0.0660936	0.0385921	0.000182463	0.136832	0.0394645	0.983301	1.23281	0.723832	0.00106272	0.0102754	0.16814	1.20316	1.20707	1.40647	0.00076916	0.0116411	0.0736018	0.00159557	0.0105471	0.434098	0.0208724	1.44257	0.264623	0.176291	0.853726	0.0303099	0.193042	0.0130156	0.0364238	0.0167925	0.287521	0.0845475	1.23204	0.0621043	1.86841	1.20875e-05	0.231995	0.226963	0.0486172	0.0914728	0.0959142	1.20598	0.0956576	1.52592	0.0469305	0.266035	0.822777	0.459627	0.00426243	0.0732521	2.68279	0.797024	1.23478	0.415796	2.93445	1.44496
SNP213	1	87.5754	0.380085	0.0248202	0.677533	0.0734982	0.841358	2.0013	0.0865598	0.0133844	0.326574	2.45024	0.868026	0.103727	0.554684	2.62678	0.00756865	0.375924	0.556785	1.91488	3.24067	1.54504	0.0633958	2.75306	1.92355	2.30476	0.502298	0.530584	0.223435	0.0396995	0.906667	0.499426	3.08553	1.91998	0.000979167	0.0407233	0.321107	2.91543	0.428718	0.272728	1.30193	0.00206573	0.0855273	0.209017	0.323558	2.31311	0.00538907	0.0465372	0.840802	0.0339138	0.0121125	0.00866133	0.0164841	0.231236	0.836114	0.226764	1.1368	3.69104	0.933643	1.06282	0.00419313	1.51182	0.43448	0.0637241	0.415657	1.87199	0.922448	0.310012	2.25258	1.56131	0.0295428	0.179212	0.0330699	0.656642	1.17794	1.06244	1.23119	0.11629	0.164593	1.0372	0.87421	1.50013	0.00138564	0.303098	1.57044	0.285508	0.0455233	0.0448228	0.0162067	0.00935181	1.30658	0.0824786	1.00196	0.452482	0.160503	1.12255	0.221324	1.55371	0.223156	0.0315057	0.56412	2.58978	0.673216	0.241411	0.0162682	0.0088039	1.27318	0.063306	0.290292	0.0774119	0.0352349	0.99528	0.22567	4.49395e-06	0.301311	0.0169181	0.28515	0.154826	0.257111	0	0.888411	1.13245	0.38742	0.876521	0.0488833	0.533874	1.18071	1.3361	0.433591	0.15345	0.0198306	0.315812	1.46353	0.857569	0.988845	0.134695	2.67272	0.543434	0.00122873	0.491574	1.66162	0.191063	3.32198	1.52196	0.289674	2.67914	3.7617	0.0177166	0.992416	0.832544	0.314281	0.225645	0.8313	1.56656	3.48445	0.210486	0.0421178	1.47673	0.831027	0.466035	0.206693	0.589421	0.00228707	0.119601	0.180039	0.261939	2.4598	0.0193115	1.25724	0.0144361	0.149096	0.166283	0.196681	0.0246742	0.326792	0.464529	0.115284	1.1368	3.69104	0.933643	1.06282	0.00419314	1.51182	0.43448	0.0637241	0.415657	2.10463	1.45603	0.523679	0.610731	2.85307	0.553889	0.00340233	0.99092	0.540389	1.19884	0.841515	2.08638	0.246584	0.140279	0.0364187	0.606578	1.54213	0.12541	1.65586	0.146416	0.0128766	0.0161317	0.23943	0.000801036	0.860505	0.155835	0.170127	1.00196	0.452482	0.160503	1.12255	0.221324	1.55371	0.223156	0.0315057	0.56412	0.556817	2.07921	0.0242398	0.216583	0.562471	0.257943	0.0969507	0.316832	0.0191997	0.0242886	1.11651	0.0635081	0.668991	0.316979	0.400464	0.010253	0.401977	0.00901064	0.89182	0.0595668	0.531208	0.954051	0.924942	0.65709	3.61688	0.295966	0.298355	0.59651	0.695554	0.35644	1.16025	0.204414	0.82483	0.407681	0.967798	1.50163	1.03516	2.18549	1.31483	0.386274	2.14851	0.670311	1.80362	0.127468	0.069218	0.0147696	1.18787	1.2211	0.138008	0.204751	0.19309	0.908864	0.000347092	0.000140055	1.65436	0.170932	0.211159	0.351979	0.082852	0.559308	0.193243	1.0728	1.34441	3.4243	0.146668	0.0598184	0.0333677	1.0139	0.934722	0.0109433	0.849614	2.45482	0.114091	1.1725	0.321931	0.326493	1.92191	0.326683	0.0796943	0.0365895	3.41864	0.566397	0.0301603	0.267785	0.00686055	2.11037	1.6189	0.123801	3.1536	2.56781	0.332643	0.733883	0.2548	0.00708775	2.00361	0.83069	0.103554	1.4432	2.8208	0.566061	0.13532	0.445972	0.267323	0.227252	0.70685	0.220572	2.01554	0.637484	7.56402e-05	1.62817	0.0289789	0.0539548	0.347164	0.607723	0.53041	3.33249	0.687221	0.426834	0.41317	0.311239	2.93118	1.69313	0.621596	0.36334	0.184395	2.225	0.0124976	0.517235	0.124681	1.10691	0.735	0.66466	1.44232	0.00060669	0.283328	0.106989	0.381734	1.9957	2.53869	0.0604607	0.0322974	0.313548	0.000281041	2.77971e-05	1.48967	0.00221853	0.0381227	0.0608657	0.346537	0.880144	0.343427	0.0131629	0.00784575	0.0211338	0.261321	0.712284	0.00168256	0.691197	0.542842	0.301563	0.0117052	0.00964661	0.450553	0.142483	0.0180953	0.019029	1.01636	1.75583	1.85008	0.605234	1.20816	0.637247	1.60777	0.00852329	3.15217	0.222639	0.0893259	0.0532006	1.19549	0.0836798	0.522844	0.0924736	0.0748636	0.0191696	0.924828	0.556068	0.517264	2.82879	0.83392	0.0366037	0.387771	0.274371	1.21604	1.41148	0.399577	0.000855409	0.0321615	0.686619	0.0013512	0.87712	0.00364719	2.20702	2.29685	0.54379	1.41148	0.0353754	0.010653	0.00050297	0.691123	1.4286	1.39694	0.502516	0.0661599	1.45203	0.225301	0.0499598	1.66622	0.474901	1.66845	0.00035842	1.01244	1.10379	0.164172	0.0153128	0.0342215	0.0395928	0.423202	1.05884	0.00163426	0.0211874	1.26962	0.726217	0.295042	0.00615743	0.27526	0.00997799	0.893826	0.00167359	0.116151	0.128715	0.0532371	0.0214192	0.03319	0.204723	1.1656	0.0213371	0.765918	0.926399	0.996675	1.18579	0.25936	0.0680094	0.252297	0.773955	0.140483	0.299506	0.281535	0.0411184	0.01699	1.38456	0.0486939	0.00110514	1.49811	0.000684558	0.565222	0.419514	0.521782	0.0212986	1.03526	0.686872	0.000908175	1.05679	0.00656362	0.00818003	2.34494	0.0455489	0.451688	1.062	0.0807571	0.276953	0.24556	1.40856	0.000182082	0.615987	0.00206214	0.153312	1.61767	0.0381382	0.411653	0.15225	1.04125	0.0722096	0.736555	0.0252073	0.0441388	1.8638	0.0107178	0.118927	0.000783062	0.975176	0.292419	0.139434	0.00977083	0.22501	0.266155	0.16628	0.194731	0.546814	0.991365	0.844195	0.0790041	0.00829651	0.0279492	0.348046	0.361031	0.00396895	0.0682454	0.0567144	0.172923	0.14591	0.0118959	0.489493	1.30487	0.0053958	0.0351626	0.0710917	0.44261	0.016444	1.162	0.203074	0.00106603	0.0314699	0.018982	0.693396	0.00821025	0.0656378	0.861325	1.08598	0.0024285	0.316813	0.236585	0.00666302	0.298922	0.198555	0.102192	2.9365e-05	0.0264155	0.0256166	0.0543635	1.5281	1.30318	0.0091823	0.120765	0.0562267	0.854133	0.0838708	0.59092	0.247954	0.35414	0.0349417	0.169629	0.00683662	0.0103651	0.205913	0.00968589	0.253937	0.398626	0.0471563	0.0933648	0.050023	0.320847	0.38713	0.0336168	0.00181705	0.811021	0.0525362	0.0702247	0.763196	0.0153942	0.204867	0.0955357	0.588663	0.0103949	0.209957	0.460829	0.00497935	0.811021	0.0261494	0.233194	0.755817	0.125772	0.28269	0.000131206	1.14382	0.0613999	0.00682436	0.0462954	0.232026	0.277629	0.151084	0.0272088	0.115336	0.0252027	2.45855	0.436471	0.388188	0.00846193	0.221518	0.1212	0.352137	0.360687	0.00370113	0.0549437	0.836169	0.0257401	0.0533921	0.823771	1.07202	0.371287	0.440478	0.810532	0.543261	0.445869	0.355033	0.250776	0.159118	0.409193	0.0496853	0.0294368	0.0457594	1.58425	1.45027	0.0156957	0.388572	0.839181	0.183677	0.0135895	0.0352204	0.676082	0.0505891	0.00614255	0.0351594	0.0457938	0.000653	0.364876	0.00295202	0.140819	0.726513	0.261934	0.139409	0.111208	0.183197	0.304231	0.00360907	0.0419384	0.36442	0.18017	0.00183972	0.517879	0.0350376	0.0540969	0.21346	0.627073	0.00762286	0.586379	0.223442	0.0529703	0.36442	0.0484479	0.118287	0.815072	0.00132911	0.104782	0.0127688	0.845854	0.00789363	0.0195415	0.0182333	0.378957	0.149206	0.606175	0.00553474	4.49555e-05	0.0297238	2.94302	0.400603	0.350581	0.560044	0.0246133	0.0123322	0.348935	0.562994	0.100334	0.0509499	0.382757	0.00499325	0.0182246	0.285767	0.820162	0.0374785	0.0433681	0.909585	0.160248	0.0156165	0.433866	0.160373	0.000105435	0.0138171	0.0748141	0.0117533	0.00618098	2.2024	0.105095	0.408873	2.25633	0.150744	0.372423	1.68393	0.157873	0.00666708	1.90677	0.365003	1.21036	0.472454	1.36547	2.55394	0.15788	0.378432	0.437004	1.46869	1.55791	0.179893	3.46301	0.127219	1.55455	1.0571	0.103103	0.3996	0.225236	0.483125	0.379014	0.033768	0.868655	0.436882	0.173892	1.91133	1.14112	0.472749	0.243315	0.727048	0.119171	0.509537	0.265869	0.0642656	0.165211	0.25314	2.56923	2.65549	0.231421	1.92857	1.65195	0.805802	1.54102	1.39076	0.456348	0.103428	0.357611	0.0939598	0.0762566	0.052626	0.135177	1.26102	0.0148124	0.128811	0.537312	0.119107	0.365095	1.74047	0.917689	0.632643	0.890829	1.07758	1.98953	1.65994	0.00996328	0.0500278	0.0386028	0.00806494	0.146894	0.03172	0.0982306	0.000207305	1.06315	1.49701	0.0441374	0.0921057	0.0592741	0.00760528	2.48335	0.272522	0.717262	0.00891444	0.000201893	0.273735	0.209034	0.0681459	0.682901	0.368569	0.14066	0.00256993	0.18911	0.278444	0.819314	0.195521	0.0540426	0.0290702	0.0512829	0.264203	0.0127345	0.992638	0.712357	0.113176	0.0487169	0.071554	0.0162853	1.74483	0.229019	0.267099	0.0455587	0.0346034	0.430771	0.281911	0.06726	0.712411	0.819092	0.831361	0.00131889	0.262765	0.686286	0.38268	0.0314823	0.0163698	0.477562	0.199935	0.127196	0.0214724	1.23204	0.0621043	1.86841	1.20874e-05	0.231995	0.226963	0.0486173	0.0914728	0.0959143	1.20598	0.0956576	1.52592	0.0469305	0.266035	0.822777	0.459627	0.00426241	0.0732521	0.504749	0.0920513	0.00452924	0.282535	0.000976539	0.00536757	1.57674	0.215731	0.764361	0.334263	0.0836027	0.590193	1.23036	0.730703	1.41074	0.923767	2.23037	0.229965	2.19667	0.180031	0.873321	0.0977775	0.0715296	0.00326567	0.000174764	0.113588	0.0266427	1.08621	1.66149	0.21229	0.0594147	0.0125958	0.0746114	1.06521	1.29315	1.43868	0.0381133	0.00951442	0.0347754	0.0517768	0.0444014	0.458901	0.243177	1.00531	0.00104587	0.0767427	0.419371	0.0225244	0.2016	0.0660936	0.0385921	0.000182463	0.136832	0.0394645	0.983301	1.23281	0.723832	0.00106272	0.0102754	0.16814	1.20316	1.20707	1.40647	0.00076916	0.0116411	0.0736018	0.00159557	0.0105471	0.434098	0.0208724	1.44257	0.264623	0.176291	0.853726	0.0303099	0.193042	0.0130156	0.0364238	0.0167925	0.287521	0.0845475	1.23204	0.0621043	1.86841	1.20875e-05	0.231995	0.226963	0.0486172	0.0914728	0.0959142	1.20598	0.0956576	1.52592	0.0469305	0.266035	0.822777	0.459627	0.00426243	0.0732521	2.68279	0.797024	1.23478	0.415796	2.93445	1.44496
SNP214	1	87.5754	0.380085	0.0248202	0.677533	0.0734982	0.841358	2.0013	0.0865598	0.0133844	0.326574	2.45024	0.868026	0.103727	0.554684	2.62678	0.00756865	0.375924	0.556785	1.91488	3.24067	1.54504	0.0633958	2.75306	1.92355	2.30476	0.502298	0.530584	0.223435	0.0396995	0.906667	0.499426	3.08553	1.91998	0.000979167	0.0407233	0.321107	2.91543	0.428718	0.272728	1.30193	0.00206573	0.0855273	0.209017	0.323558	2.31311	0.00538907	0.0465372	0.840802	0.0339138	0.0121125	0.00866133	0.0164841	0.231236	0.836114	0.226764	1.1368	3.69104	0.933643	1.06282	0.00419314	1.51182	0.43448	0.0637241	0.415657	1.87199	0.922448	0.310012	2.25258	1.56131	0.0295428	0.179212	0.0330699	0.656642	1.17794	1.06244	1.23119	0.11629	0.164593	1.0372	0.87421	1.50013	0.00138564	0.303098	1.57044	0.285508	0.0455233	0.0448228	0.0162067	0.00935181	1.30658	0.0824786	1.00196	0.452482	0.160503	1.12255	0.221324	1.55371	0.223156	0.0315057	0.56412	2.58978	0.673216	0.241411	0.0162682	0.0088039	1.27318	0.063306	0.290292	0.0774119	0.0352349	0.99528	0.22567	4.49396e-06	0.301311	0.0169181	0.28515	0.154826	0.257111	0	0.888411	1.13245	0.38742	0.876521	0.0488833	0.533874	1.18071	1.3361	0.433591	0.15345	0.0198306	0.315812	1.46353	0.857569	0.988845	0.134695	2.67272	0.543434	0.00122873	0.491574	1.66162	0.191063	3.32198	1.52196	0.289674	2.67914	3.7617	0.0177166	0.992416	0.832544	0.314281	0.225645	0.8313	1.56656	3.48445	0.210486	0.0421178	1.47673	0.831027	0.466035	0.206693	0.589421	0.00228707	0.119601	0.180039	0.261939	2.4598	0.0193115	1.25724	0.0144361	0.149096	0.166283	0.196681	0.0246742	0.326792	0.464529	0.115284	1.1368	3.69104	0.933643	1.06282	0.00419314	1.51182	0.43448	0.0637241	0.415657	2.10463	1.45603	0.523679	0.610731	2.85307	0.553889	0.00340233	0.99092	0.540389	1.19884	0.841515	2.08638	0.246584	0.140279	0.0364187	0.606578	1.54213	0.12541	1.65586	0.146416	0.0128766	0.0161317	0.23943	0.000801036	0.860505	0.155835	0.170127	1.00196	0.452482	0.160503	1.12255	0.221324	1.55371	0.223156	0.0315057	0.56412	0.556817	2.07921	0.0242398	0.216583	0.562471	0.257943	0.0969507	0.316832	0.0191997	0.0242886	1.11651	0.0635081	0.668991	0.316979	0.400464	0.010253	0.401977	0.00901064	0.89182	0.0595668	0.531208	0.954051	0.924942	0.65709	3.61688	0.295966	0.298355	0.59651	0.695554	0.35644	1.16025	0.204414	0.82483	0.407681	0.967798	1.50163	1.03516	2.18549	1.31483	0.386274	2.14851	0.670311	1.80362	0.127468	0.069218	0.0147696	1.18787	1.2211	0.138008	0.204751	0.19309	0.908864	0.000347092	0.000140055	1.65436	0.170932	0.211159	0.351979	0.082852	0.559308	0.193243	1.0728	1.34441	3.4243	0.146668	0.0598184	0.0333677	1.0139	0.934722	0.0109433	0.849614	2.45482	0.114091	1.1725	0.321931	0.326493	1.92191	0.326683	0.0796943	0.0365895	3.41864	0.566397	0.0301603	0.267785	0.00686055	2.11037	1.6189	0.123801	3.1536	2.56781	0.332643	0.733883	0.2548	0.00708775	2.00361	0.83069	0.103554	1.4432	2.8208	0.566061	0.13532	0.445972	0.267323	0.227252	0.70685	0.220572	2.01554	0.637484	7.56402e-05	1.62817	0.0289789	0.0539548	0.347164	0.607723	0.53041	3.33249	0.687221	0.426834	0.41317	0.311239	2.93118	1.69313	0.621596	0.36334	0.184395	2.225	0.0124976	0.517235	0.124681	1.10691	0.735	0.66466	1.44232	0.00060669	0.283328	0.106989	0.381734	1.9957	2.53869	0.0604607	0.0322974	0.313548	0.000281041	2.77971e-05	1.48967	0.00221853	0.0381227	0.0608657	0.346537	0.880144	0.343427	0.0131629	0.00784575	0.0211338	0.261321	0.712284	0.00168256	0.691197	0.542842	0.301563	0.0117052	0.00964661	0.450553	0.142483	0.0180953	0.019029	1.01636	1.75583	1.85008	0.605234	1.20816	0.637247	1.60777	0.00852329	3.15217	0.222639	0.0893259	0.0532006	1.19549	0.0836798	0.522844	0.0924736	0.0748636	0.0191696	0.924828	0.556068	0.517264	2.82879	0.83392	0.0366037	0.387771	0.274371	1.21604	1.41148	0.399577	0.000855409	0.0321615	0.686619	0.0013512	0.87712	0.00364719	2.20702	2.29685	0.54379	1.41148	0.0353754	0.010653	0.00050297	0.691123	1.4286	1.39694	0.502516	0.0661599	1.45203	0.225301	0.0499598	1.66622	0.474901	1.66845	0.00035842	1.01244	1.10379	0.164172	0.0153128	0.0342215	0.0395928	0.423202	1.05884	0.00163426	0.0211874	1.26962	0.726217	0.295042	0.00615743	0.27526	0.00997799	0.893826	0.00167359	0.116151	0.128715	0.0532371	0.0214192	0.03319	0.204723	1.1656	0.0213371	0.765918	0.926399	0.996675	1.18579	0.25936	0.0680094	0.252297	0.773955	0.140483	0.299506	0.281535	0.0411184	0.01699	1.38456	0.0486939	0.00110514	1.49811	0.000684558	0.565222	0.419514	0.521782	0.0212986	1.03526	0.686872	0.000908175	1.05679	0.00656362	0.00818003	2.34494	0.0455489	0.451688	1.062	0.0807571	0.276953	0.24556	1.40856	0.000182082	0.615987	0.00206214	0.153312	1.61767	0.0381382	0.411653	0.15225	1.04125	0.0722096	0.736555	0.0252073	0.0441388	1.8638	0.0107178	0.118927	0.000783062	0.975176	0.292419	0.139434	0.00977083	0.22501	0.266155	0.16628	0.194731	0.546814	0.991365	0.844195	0.0790041	0.00829651	0.0279492	0.348046	0.361031	0.00396895	0.0682454	0.0567144	0.172923	0.14591	0.0118959	0.489493	1.30487	0.0053958	0.0351626	0.0710917	0.44261	0.016444	1.162	0.203074	0.00106603	0.0314699	0.018982	0.693396	0.00821025	0.0656378	0.861325	1.08598	0.0024285	0.316813	0.236585	0.00666302	0.298922	0.198555	0.102192	2.9365e-05	0.0264155	0.0256166	0.0543635	1.5281	1.30318	0.0091823	0.120765	0.0562267	0.854133	0.0838708	0.59092	0.247954	0.35414	0.0349417	0.169629	0.00683662	0.0103651	0.205913	0.00968589	0.253937	0.398626	0.0471563	0.0933648	0.050023	0.320847	0.38713	0.0336168	0.00181705	0.811021	0.0525362	0.0702247	0.763196	0.0153942	0.204867	0.0955357	0.588663	0.0103949	0.209957	0.460829	0.00497935	0.811021	0.0261494	0.233194	0.755817	0.125772	0.28269	0.000131206	1.14382	0.0613999	0.00682436	0.0462954	0.232026	0.277629	0.151084	0.0272088	0.115336	0.0252027	2.45855	0.436471	0.388188	0.00846193	0.221518	0.1212	0.352137	0.360687	0.00370113	0.0549437	0.836169	0.0257401	0.0533921	0.823771	1.07202	0.371287	0.440478	0.810532	0.543261	0.445869	0.355033	0.250776	0.159118	0.409193	0.0496853	0.0294368	0.0457594	1.58425	1.45027	0.0156957	0.388572	0.839181	0.183677	0.0135895	0.0352204	0.676082	0.0505891	0.00614255	0.0351594	0.0457938	0.000653	0.364876	0.00295202	0.140819	0.726513	0.261934	0.139409	0.111208	0.183197	0.304231	0.00360907	0.0419384	0.36442	0.18017	0.00183972	0.517879	0.0350376	0.0540969	0.21346	0.627073	0.00762286	0.586379	0.223442	0.0529703	0.36442	0.0484479	0.118287	0.815072	0.00132911	0.104782	0.0127688	0.845854	0.00789363	0.0195415	0.0182333	0.378957	0.149206	0.606175	0.00553474	4.49555e-05	0.0297238	2.94302	0.400603	0.350581	0.560044	0.0246133	0.0123322	0.348935	0.562994	0.100334	0.0509499	0.382757	0.00499325	0.0182246	0.285767	0.820162	0.0374785	0.0433681	0.909585	0.160248	0.0156165	0.433866	0.160373	0.000105435	0.0138171	0.0748141	0.0117533	0.00618098	2.2024	0.105095	0.408873	2.25633	0.150744	0.372423	1.68393	0.157873	0.00666708	1.90677	0.365003	1.21036	0.472454	1.36547	2.55394	0.15788	0.378432	0.437004	1.46869	1.55791	0.179893	3.46301	0.127219	1.55455	1.0571	0.103103	0.3996	0.225236	0.483125	0.379014	0.033768	0.868655	0.436882	0.173892	1.91133	1.14112	0.472749	0.243315	0.727048	0.119171	0.509537	0.265869	0.0642656	0.165211	0.25314	2.56923	2.65549	0.231421	1.92857	1.65195	0.805802	1.54102	1.39076	0.456348	0.103428	0.357611	0.0939598	0.0762566	0.052626	0.135177	1.26102	0.0148124	0.128811	0.537312	0.119107	0.365095	1.74047	0.917689	0.632643	0.890829	1.07758	1.98953	1.65994	0.00996328	0.0500278	0.0386028	0.00806494	0.146894	0.03172	0.0982306	0.000207305	1.06315	1.49701	0.0441374	0.0921057	0.0592741	0.00760528	2.48335	0.272522	0.717262	0.00891444	0.000201893	0.273735	0.209034	0.0681459	0.682901	0.368569	0.14066	0.00256993	0.18911	0.278444	0.819314	0.195521	0.0540426	0.0290702	0.0512829	0.264203	0.0127345	0.992638	0.712357	0.113176	0.0487169	0.071554	0.0162853	1.74483	0.229019	0.267099	0.0455587	0.0346034	0.430771	0.281911	0.06726	0.712411	0.819092	0.831361	0.00131889	0.262765	0.686286	0.38268	0.0314823	0.0163698	0.477562	0.199935	0.127196	0.0214724	1.23204	0.0621043	1.86841	1.20874e-05	0.231995	0.226963	0.0486173	0.0914728	0.0959143	1.20598	0.0956576	1.52592	0.0469305	0.266035	0.822777	0.459627	0.00426241	0.0732521	0.504749	0.0920513	0.00452924	0.282535	0.000976539	0.00536757	1.57674	0.215731	0.764361	0.334263	0.0836027	0.590193	1.23036	0.730703	1.41074	0.923767	2.23037	0.229965	2.19667	0.180031	0.873321	0.0977775	0.0715296	0.00326567	0.000174764	0.113588	0.0266427	1.08621	1.66149	0.21229	0.0594147	0.0125958	0.0746114	1.06521	1.29315	1.43868	0.0381133	0.00951442	0.0347754	0.0517768	0.0444014	0.458901	0.243177	1.00531	0.00104587	0.0767427	0.419371	0.0225244	0.2016	0.0660936	0.0385921	0.000182463	0.136832	0.0394645	0.983301	1.23281	0.723832	0.00106272	0.0102754	0.16814	1.20316	1.20707	1.40647	0.00076916	0.0116411	0.0736018	0.00159557	0.0105471	0.434098	0.0208724	1.44257	0.264623	0.176291	0.853726	0.0303099	0.193042	0.0130156	0.0364238	0.0167925	0.287521	0.0845475	1.23204	0.0621043	1.86841	1.20875e-05	0.231995	0.226963	0.0486172	0.0914728	0.0959142	1.20598	0.0956576	1.52592	0.0469305	0.266035	0.822777	0.459627	0.00426243	0.0732521	2.68279	0.797024	1.23478	0.415796	2.93445	1.44496
SNP215	1	87.5754	0.380085	0.0248202	0.677533	0.0734982	0.841358	2.0013	0.0865598	0.0133844	0.326574	2.45024	0.868026	0.103727	0.554684	2.62678	0.00756865	0.375924	0.556785	1.91488	3.24067	1.54504	0.0633958	2.75306	1.92355	2.30476	0.502298	0.530584	0.223435	0.0396995	0.906667	0.499426	3.08553	1.91998	0.000979167	0.0407233	0.321107	2.91543	0.428718	0.272728	1.30193	0.00206573	0.0855273	0.209017	0.323558	2.31311	0.00538907	0.0465372	0.840802	0.0339138	0.0121125	0.00866133	0.0164841	0.231236	0.836114	0.226764	1.1368	3.69104	0.933643	1.06282	0.00419314	1.51182	0.43448	0.0637241	0.415657	1.87199	0.922448	0.310012	2.25258	1.56131	0.0295428	0.179212	0.0330699	0.656642	1.17794	1.06244	1.23119	0.11629	0.164593	1.0372	0.87421	1.50013	0.00138564	0.303098	1.57044	0.285508	0.0455233	0.0448228	0.0162067	0.00935181	1.30658	0.0824786	1.00196	0.452482	0.160503	1.12255	0.221324	1.55371	0.223156	0.0315057	0.56412	2.58978	0.673216	0.241411	0.0162682	0.0088039	1.27318	0.063306	0.290292	0.0774119	0.0352349	0.99528	0.22567	4.49396e-06	0.301311	0.0169181	0.28515	0.154826	0.257111	0	0.888411	1.13245	0.38742	0.876521	0.0488833	0.533874	1.18071	1.3361	0.433591	0.15345	0.0198306	0.315812	1.46353	0.857569	0.988845	0.134695	2.67272	0.543434	0.00122873	0.491574	1.66162	0.191063	3.32198	1.52196	0.289674	2.67914	3.7617	0.0177166	0.992416	0.832544	0.314281	0.225645	0.8313	1.56656	3.48445	0.210486	0.0421178	1.47673	0.831027	0.466035	0.206693	0.589421	0.00228707	0.119601	0.180039	0.261939	2.4598	0.0193115	1.25724	0.0144361	0.149096	0.166283	0.196681	0.0246742	0.326792	0.464529	0.115284	1.1368	3.69104	0.933643	1.06282	0.00419314	1.51182	0.43448	0.0637241	0.415657	2.10463	1.45603	0.523679	0.610731	2.85307	0.553889	0.00340233	0.99092	0.540389	1.19884	0.841515	2.08638	0.246584	0.140279	0.0364187	0.606578	1.54213	0.12541	1.65586	0.146416	0.0128766	0.0161317	0.23943	0.000801036	0.860505	0.155835	0.170127	1.00196	0.452482	0.160503	1.12255	0.221324	1.55371	0.223156	0.0315057	0.56412	0.556817	2.07921	0.0242398	0.216583	0.562471	0.257943	0.0969507	0.316832	0.0191997	0.0242886	1.11651	0.0635081	0.668991	0.316979	0.400464	0.010253	0.401977	0.00901064	0.89182	0.0595668	0.531208	0.954051	0.924942	0.65709	3.61688	0.295966	0.298355	0.59651	0.695554	0.35644	1.16025	0.204414	0.82483	0.407681	0.967798	1.50163	1.03516	2.18549	1.31483	0.386274	2.14851	0.670311	1.80362	0.127468	0.069218	0.0147696	1.18787	1.2211	0.138008	0.204751	0.19309	0.908864	0.000347092	0.000140055	1.65436	0.170932	0.211159	0.351979	0.082852	0.559308	0.193243	1.0728	1.34441	3.4243	0.146668	0.0598184	0.0333677	1.0139	0.934722	0.0109433	0.849614	2.45482	0.114091	1.1725	0.321931	0.326493	1.92191	0.326683	0.0796943	0.0365895	3.41864	0.566397	0.0301603	0.267785	0.00686055	2.11037	1.6189	0.123801	3.1536	2.56781	0.332643	0.733883	0.2548	0.00708775	2.00361	0.83069	0.103554	1.4432	2.8208	0.566061	0.13532	0.445972	0.267323	0.227252	0.70685	0.220572	2.01554	0.637484	7.56402e-05	1.62817	0.0289789	0.0539548	0.347164	0.607723	0.53041	3.33249	0.687221	0.426834	0.41317	0.311239	2.93118	1.69313	0.621596	0.36334	0.184395	2.225	0.0124976	0.517235	0.124681	1.10691	0.735	0.66466	1.44232	0.00060669	0.283328	0.106989	0.381734	1.9957	2.53869	0.0604607	0.0322974	0.313548	0.000281041	2.77971e-05	1.48967	0.00221853	0.0381227	0.0608657	0.346537	0.880144	0.343427	0.0131629	0.00784575	0.0211338	0.261321	0.712284	0.00168256	0.691197	0.542842	0.301563	0.0117052	0.00964661	0.450553	0.142483	0.0180953	0.019029	1.01636	1.75583	1.85008	0.605234	1.20816	0.637247	1.60777	0.00852329	3.15217	0.222639	0.0893259	0.0532006	1.19549	0.0836798	0.522844	0.0924736	0.0748636	0.0191696	0.924828	0.556068	0.517264	2.82879	0.83392	0.0366037	0.387771	0.274371	1.21604	1.41148	0.399577	0.000855409	0.0321615	0.686619	0.0013512	0.87712	0.00364719	2.20702	2.29685	0.54379	1.41148	0.0353754	0.010653	0.00050297	0.691123	1.4286	1.39694	0.502516	0.0661599	1.45203	0.225301	0.0499598	1.66622	0.474901	1.66845	0.00035842	1.01244	1.10379	0.164172	0.0153128	0.0342215	0.0395928	0.423202	1.05884	0.00163426	0.0211874	1.26962	0.726217	0.295042	0.00615743	0.27526	0.00997799	0.893826	0.00167359	0.116151	0.128715	0.0532371	0.0214192	0.03319	0.204723	1.1656	0.0213371	0.765918	0.926399	0.996675	1.18579	0.25936	0.0680094	0.252297	0.773955	0.140483	0.299506	0.281535	0.0411184	0.01699	1.38456	0.0486939	0.00110514	1.49811	0.000684558	0.565222	0.419514	0.521782	0.0212986	1.03526	0.686872	0.000908175	1.05679	0.00656362	0.00818003	2.34494	0.0455489	0.451688	1.062	0.0807571	0.276953	0.24556	1.40856	0.000182082	0.615987	0.00206214	0.153312	1.61767	0.0381382	0.411653	0.15225	1.04125	0.0722096	0.736555	0.0252073	0.0441388	1.8638	0.0107178	0.118927	0.000783062	0.975176	0.292419	0.139434	0.00977083	0.22501	0.266155	0.16628	0.194731	0.546814	0.991365	0.844195	0.0790041	0.00829651	0.0279492	0.348046	0.361031	0.00396895	0.0682454	0.0567144	0.172923	0.14591	0.0118959	0.489493	1.30487	0.0053958	0.0351626	0.0710917	0.44261	0.016444	1.162	0.203074	0.00106603	0.0314699	0.018982	0.693396	0.00821025	0.0656378	0.861325	1.08598	0.0024285	0.316813	0.236585	0.00666302	0.298922	0.198555	0.102192	2.9365e-05	0.0264155	0.0256166	0.0543635	1.5281	1.30318	0.0091823	0.120765	0.0562267	0.854133	0.0838708	0.59092	0.247954	0.35414	0.0349417	0.169629	0.00683662	0.0103651	0.205913	0.00968589	0.253937	0.398626	0.0471563	0.0933648	0.050023	0.320847	0.38713	0.0336168	0.00181705	0.811021	0.0525362	0.0702247	0.763196	0.0153942	0.204867	0.0955357	0.588663	0.0103949	0.209957	0.460829	0.00497935	0.811021	0.0261494	0.233194	0.755817	0.125772	0.28269	0.000131206	1.14382	0.0613999	0.00682436	0.0462954	0.232026	0.277629	0.151084	0.0272088	0.115336	0.0252027	2.45855	0.436471	0.388188	0.00846193	0.221518	0.1212	0.352137	0.360687	0.00370113	0.0549437	0.836169	0.0257401	0.0533921	0.823771	1.07202	0.371287	0.440478	0.810532	0.543261	0.445869	0.355033	0.250776	0.159118	0.409193	0.0496853	0.0294368	0.0457594	1.58425	1.45027	0.0156957	0.388572	0.839181	0.183677	0.0135895	0.0352204	0.676082	0.0505891	0.00614255	0.0351594	0.0457938	0.000653	0.364876	0.00295202	0.140819	0.726513	0.261934	0.139409	0.111208	0.183197	0.304231	0.00360907	0.0419384	0.36442	0.18017	0.00183972	0.517879	0.0350376	0.0540969	0.21346	0.627073	0.00762286	0.586379	0.223442	0.0529703	0.36442	0.0484479	0.118287	0.815072	0.00132911	0.104782	0.0127688	0.845854	0.00789363	0.0195415	0.0182333	0.378957	0.149206	0.606175	0.00553474	4.49555e-05	0.0297238	2.94302	0.400603	0.350581	0.560044	0.0246133	0.0123322	0.348935	0.562994	0.100334	0.0509499	0.382757	0.00499325	0.0182246	0.285767	0.820162	0.0374785	0.0433681	0.909585	0.160248	0.0156165	0.433866	0.160373	0.000105435	0.0138171	0.0748141	0.0117533	0.00618098	2.2024	0.105095	0.408873	2.25633	0.150744	0.372423	1.68393	0.157873	0.00666708	1.90677	0.365003	1.21036	0.472454	1.36547	2.55394	0.15788	0.378432	0.437004	1.46869	1.55791	0.179893	3.46301	0.127219	1.55455	1.0571	0.103103	0.3996	0.225236	0.483125	0.379014	0.033768	0.868655	0.436882	0.173892	1.91133	1.14112	0.472749	0.243315	0.727048	0.119171	0.509537	0.265869	0.0642656	0.165211	0.25314	2.56923	2.65549	0.231421	1.92857	1.65195	0.805802	1.54102	1.39076	0.456348	0.103428	0.357611	0.0939598	0.0762566	0.052626	0.135177	1.26102	0.0148124	0.128811	0.537312	0.119107	0.365095	1.74047	0.917689	0.632643	0.890829	1.07758	1.98953	1.65994	0.00996328	0.0500278	0.0386028	0.00806494	0.146894	0.03172	0.0982306	0.000207305	1.06315	1.49701	0.0441374	0.0921057	0.0592741	0.00760528	2.48335	0.272522	0.717262	0.00891444	0.000201893	0.273735	0.209034	0.0681459	0.682901	0.368569	0.14066	0.00256993	0.18911	0.278444	0.819314	0.195521	0.0540426	0.0290702	0.0512829	0.264203	0.0127345	0.992638	0.712357	0.113176	0.0487169	0.071554	0.0162853	1.74483	0.229019	0.267099	0.0455587	0.0346034	0.430771	0.281911	0.06726	0.712411	0.819092	0.831361	0.00131889	0.262765	0.686286	0.38268	0.0314823	0.0163698	0.477562	0.199935	0.127196	0.0214724	1.23204	0.0621043	1.86841	1.20874e-05	0.231995	0.226963	0.0486173	0.0914728	0.0959143	1.20598	0.0956576	1.52592	0.0469305	0.266035	0.822777	0.459627	0.00426241	0.0732521	0.504749	0.0920513	0.00452924	0.282535	0.000976539	0.00536757	1.57674	0.215731	0.764361	0.334263	0.0836027	0.590193	1.23036	0.730703	1.41074	0.923767	2.23037	0.229965	2.19667	0.180031	0.873321	0.0977775	0.0715296	0.00326567	0.000174764	0.113588	0.0266427	1.08621	1.66149	0.21229	0.0594147	0.0125958	0.0746114	1.06521	1.29315	1.43868	0.0381133	0.00951442	0.0347754	0.0517768	0.0444014	0.458901	0.243177	1.00531	0.00104587	0.0767427	0.419371	0.0225244	0.2016	0.0660936	0.0385921	0.000182463	0.136832	0.0394645	0.983301	1.23281	0.723832	0.00106272	0.0102754	0.16814	1.20316	1.20707	1.40647	0.00076916	0.0116411	0.0736018	0.00159557	0.0105471	0.434098	0.0208724	1.44257	0.264623	0.176291	0.853726	0.0303099	0.193042	0.0130156	0.0364238	0.0167925	0.287521	0.0845475	1.23204	0.0621043	1.86841	1.20875e-05	0.231995	0.226963	0.0486172	0.0914728	0.0959142	1.20598	0.0956576	1.52592	0.0469305	0.266035	0.822777	0.459627	0.00426243	0.0732521	2.68279	0.797024	1.23478	0.415796	2.93445	1.44496
SNP216	1	87.5754	0.380085	0.0248202	0.677533	0.0734982	0.841358	2.0013	0.0865598	0.0133844	0.326574	2.45024	0.868026	0.103727	0.554684	2.62678	0.00756865	0.375924	0.556785	1.91488	3.24067	1.54504	0.0633958	2.75306	1.92355	2.30476	0.502298	0.530584	0.223435	0.0396995	0.906667	0.499426	3.08553	1.91998	0.000979167	0.0407233	0.321107	2.91543	0.428718	0.272728	1.30193	0.00206573	0.0855273	0.209017	0.323558	2.31311	0.00538907	0.0465372	0.840802	0.0339138	0.0121125	0.00866133	0.0164841	0.231236	0.836114	0.226764	1.1368	3.69104	0.933643	1.06282	0.00419314	1.51182	0.43448	0.0637241	0.415657	1.87199	0.922448	0.310012	2.25258	1.56131	0.0295428	0.179212	0.0330699	0.656642	1.17794	1.06244	1.23119	0.11629	0.164593	1.0372	0.87421	1.50013	0.00138564	0.303098	1.57044	0.285508	0.0455233	0.0448228	0.0162067	0.00935181	1.30658	0.0824786	1.00196	0.452482	0.160503	1.12255	0.221324	1.55371	0.223156	0.0315057	0.56412	2.58978	0.673216	0.241411	0.0162682	0.0088039	1.27318	0.063306	0.290292	0.0774119	0.0352349	0.99528	0.22567	4.49396e-06	0.301311	0.0169181	0.28515	0.154826	0.257111	0	0.888411	1.13245	0.38742	0.876521	0.0488833	0.533874	1.18071	1.3361	0.433591	0.15345	0.0198306	0.315812	1.46353	0.857569	0.988845	0.134695	2.67272	0.543434	0.00122873	0.491574	1.66162	0.191063	3.32198	1.52196	0.289674	2.67914	3.7617	0.0177166	0.992416	0.832544	0.314281	0.225645	0.8313	1.56656	3.48445	0.210486	0.0421178	1.47673	0.831027	0.466035	0.206693	0.589421	0.00228707	0.119601	0.180039	0.261939	2.4598	0.0193115	1.25724	0.0144361	0.149096	0.166283	0.196681	0.0246742	0.326792	0.464529	0.115284	1.1368	3.69104	0.933643	1.06282	0.00419314	1.51182	0.43448	0.0637242	0.415657	2.10463	1.45603	0.523679	0.610731	2.85307	0.553889	0.00340233	0.99092	0.540389	1.19884	0.841515	2.08638	0.246584	0.140279	0.0364187	0.606578	1.54213	0.12541	1.65586	0.146416	0.0128766	0.0161317	0.23943	0.000801036	0.860505	0.155835	0.170127	1.00196	0.452482	0.160503	1.12255	0.221324	1.55371	0.223156	0.0315057	0.56412	0.556817	2.07921	0.0242398	0.216583	0.562471	0.257943	0.0969507	0.316832	0.0191997	0.0242886	1.11651	0.0635081	0.668991	0.316979	0.400464	0.010253	0.401977	0.00901064	0.89182	0.0595668	0.531208	0.954051	0.924942	0.65709	3.61688	0.295966	0.298355	0.59651	0.695554	0.35644	1.16025	0.204414	0.82483	0.407681	0.967798	1.50163	1.03516	2.18549	1.31483	0.386274	2.14851	0.670311	1.80362	0.127468	0.069218	0.0147696	1.18787	1.2211	0.138008	0.204751	0.19309	0.908864	0.000347092	0.000140055	1.65436	0.170932	0.211159	0.351979	0.082852	0.559308	0.193243	1.0728	1.34441	3.4243	0.146668	0.0598184	0.0333677	1.0139	0.934722	0.0109433	0.849614	2.45482	0.114091	1.1725	0.321931	0.326493	1.92191	0.326683	0.0796943	0.0365895	3.41864	0.566397	0.0301603	0.267785	0.00686055	2.11037	1.6189	0.123801	3.1536	2.56781	0.332643	0.733883	0.2548	0.00708775	2.00361	0.83069	0.103554	1.4432	2.8208	0.566061	0.13532	0.445972	0.267323	0.227252	0.70685	0.220572	2.01554	0.637484	7.56403e-05	1.62817	0.0289789	0.0539548	0.347164	0.607723	0.53041	3.33249	0.687221	0.426834	0.41317	0.311239	2.93118	1.69313	0.621596	0.36334	0.184395	2.225	0.0124976	0.517235	0.124681	1.10691	0.735	0.66466	1.44232	0.00060669	0.283328	0.106989	0.381734	1.9957	2.53869	0.0604607	0.0322974	0.313548	0.000281041	2.77971e-05	1.48967	0.00221853	0.0381227	0.0608657	0.346537	0.880144	0.343427	0.0131629	0.00784575	0.0211338	0.261321	0.712284	0.00168256	0.691197	0.542842	0.301563	0.0117052	0.00964661	0.450553	0.142483	0.0180953	0.019029	1.01636	1.75583	1.85008	0.605234	1.20816	0.637247	1.60777	0.00852329	3.15217	0.222639	0.0893259	0.0532006	1.19549	0.0836798	0.522844	0.0924736	0.0748636	0.0191696	0.924828	0.556068	0.517264	2.82879	0.83392	0.0366037	0.387771	0.274371	1.21604	1.41148	0.399577	0.000855409	0.0321615	0.686619	0.0013512	0.87712	0.00364719	2.20702	2.29685	0.54379	1.41148	0.0353754	0.010653	0.00050297	0.691123	1.4286	1.39694	0.502516	0.0661599	1.45203	0.225301	0.0499598	1.66622	0.474901	1.66845	0.00035842	1.01244	1.10379	0.164172	0.0153128	0.0342215	0.0395928	0.423202	1.05884	0.00163426	0.0211874	1.26962	0.726217	0.295042	0.00615743	0.27526	0.00997799	0.893826	0.00167359	0.116151	0.128715	0.0532371	0.0214192	0.03319	0.204723	1.1656	0.0213371	0.765918	0.926399	0.996675	1.18579	0.25936	0.0680094	0.252297	0.773955	0.140483	0.299506	0.281535	0.0411184	0.01699	1.38456	0.0486939	0.00110514	1.49811	0.000684558	0.565222	0.419514	0.521782	0.0212986	1.03526	0.686872	0.000908175	1.05679	0.00656362	0.00818003	2.34494	0.0455489	0.451688	1.062	0.0807571	0.276953	0.24556	1.40856	0.000182082	0.615987	0.00206214	0.153312	1.61767	0.0381382	0.411653	0.15225	1.04125	0.0722096	0.736555	0.0252073	0.0441388	1.8638	0.0107178	0.118927	0.000783062	0.975176	0.292419	0.139434	0.00977083	0.22501	0.266155	0.16628	0.194731	0.546814	0.991365	0.844195	0.0790041	0.00829651	0.0279492	0.348046	0.361031	0.00396895	0.0682454	0.0567144	0.172923	0.14591	0.0118959	0.489493	1.30487	0.0053958	0.0351626	0.0710917	0.44261	0.016444	1.162	0.203074	0.00106603	0.0314699	0.018982	0.693396	0.00821025	0.0656378	0.861325	1.08598	0.0024285	0.316813	0.236585	0.00666302	0.298922	0.198555	0.102192	2.9365e-05	0.0264155	0.0256166	0.0543635	1.5281	1.30318	0.0091823	0.120765	0.0562267	0.854133	0.0838708	0.59092	0.247954	0.35414	0.0349417	0.169629	0.00683662	0.0103651	0.205913	0.00968589	0.253937	0.398626	0.0471563	0.0933648	0.050023	0.320847	0.38713	0.0336168	0.00181705	0.811021	0.0525362	0.0702247	0.763196	0.0153942	0.204867	0.0955357	0.588663	0.0103949	0.209957	0.460829	0.00497935	0.811021	0.0261494	0.233194	0.755817	0.125772	0.28269	0.000131206	1.14382	0.0613999	0.00682436	0.0462954	0.232026	0.277629	0.151084	0.0272088	0.115336	0.0252027	2.45855	0.436471	0.388188	0.00846193	0.221518	0.1212	0.352137	0.360687	0.00370113	0.0549437	0.836169	0.0257401	0.0533921	0.823771	1.07202	0.371287	0.440478	0.810532	0.543261	0.445869	0.355033	0.250776	0.159118	0.409193	0.0496853	0.0294368	0.0457594	1.58425	1.45027	0.0156957	0.388572	0.839181	0.183677	0.0135895	0.0352204	0.676082	0.0505891	0.00614255	0.0351594	0.0457938	0.000653	0.364876	0.00295202	0.140819	0.726513	0.261934	0.139409	0.111209	0.183197	0.304231	0.00360907	0.0419384	0.36442	0.18017	0.00183972	0.517879	0.0350376	0.0540969	0.21346	0.627073	0.00762286	0.586379	0.223442	0.0529703	0.36442	0.0484479	0.118287	0.815072	0.00132911	0.104782	0.0127688	0.845854	0.00789363	0.0195415	0.0182333	0.378957	0.149206	0.606175	0.00553474	4.49555e-05	0.0297238	2.94302	0.400603	0.350581	0.560044	0.0246133	0.0123322	0.348935	0.562994	0.100334	0.0509499	0.382757	0.00499325	0.0182246	0.285767	0.820162	0.0374785	0.0433681	0.909585	0.160248	0.0156165	0.433866	0.160373	0.000105435	0.0138171	0.0748141	0.0117533	0.00618098	2.2024	0.105095	0.408873	2.25633	0.150744	0.372423	1.68393	0.157873	0.00666708	1.90677	0.365003	1.21036	0.472454	1.36547	2.55394	0.15788	0.378432	0.437004	1.46869	1.55791	0.179893	3.46301	0.127219	1.55455	1.0571	0.103103	0.3996	0.225236	0.483125	0.379014	0.033768	0.868655	0.436882	0.173892	1.91133	1.14112	0.472749	0.243315	0.727048	0.119171	0.509537	0.265869	0.0642656	0.165211	0.25314	2.56923	2.65549	0.231421	1.92857	1.65195	0.805802	1.54102	1.39076	0.456348	0.103428	0.357611	0.0939598	0.0762566	0.052626	0.135177	1.26102	0.0148124	0.128811	0.537312	0.119107	0.365095	1.74047	0.917689	0.632643	0.890829	1.07758	1.98953	1.65994	0.00996328	0.0500278	0.0386028	0.00806494	0.146894	0.03172	0.0982306	0.000207305	1.06315	1.49701	0.0441374	0.0921057	0.0592741	0.00760528	2.48335	0.272522	0.717262	0.00891444	0.000201893	0.273735	0.209034	0.0681459	0.682901	0.368569	0.14066	0.00256993	0.18911	0.278444	0.819314	0.195521	0.0540426	0.0290702	0.0512829	0.264203	0.0127345	0.992638	0.712357	0.113176	0.0487169	0.071554	0.0162853	1.74483	0.229019	0.267099	0.0455587	0.0346034	0.430771	0.281911	0.06726	0.712411	0.819092	0.831361	0.00131889	0.262765	0.686286	0.38268	0.0314823	0.0163698	0.477562	0.199935	0.127196	0.0214724	1.23204	0.0621043	1.86841	1.20874e-05	0.231995	0.226963	0.0486173	0.0914728	0.0959143	1.20598	0.0956576	1.52592	0.0469305	0.266035	0.822777	0.459627	0.00426241	0.0732521	0.504749	0.0920513	0.00452924	0.282535	0.000976539	0.00536757	1.57674	0.215731	0.764361	0.334263	0.0836027	0.590193	1.23036	0.730703	1.41074	0.923767	2.23037	0.229965	2.19667	0.180031	0.873321	0.0977775	0.0715296	0.00326567	0.000174764	0.113588	0.0266427	1.08621	1.66149	0.21229	0.0594147	0.0125958	0.0746114	1.06521	1.29315	1.43868	0.0381133	0.00951442	0.0347754	0.0517768	0.0444014	0.458901	0.243177	1.00531	0.00104587	0.0767427	0.419371	0.0225244	0.2016	0.0660936	0.0385921	0.000182463	0.136832	0.0394645	0.983301	1.23281	0.723832	0.00106272	0.0102754	0.16814	1.20316	1.20707	1.40647	0.00076916	0.0116411	0.0736018	0.00159557	0.0105471	0.434098	0.0208724	1.44257	0.264623	0.176291	0.853726	0.0303099	0.193042	0.0130156	0.0364238	0.0167925	0.287521	0.0845475	1.23204	0.0621043	1.86841	1.20875e-05	0.231995	0.226963	0.0486172	0.0914728	0.0959142	1.20598	0.0956576	1.52592	0.0469305	0.266035	0.822777	0.459627	0.00426243	0.0732521	2.68279	0.797024	1.23478	0.415796	2.93445	1.44496
SNP217	1	87.5754	0.380085	0.0248202	0.677533	0.0734982	0.841358	2.0013	0.0865598	0.0133844	0.326574	2.45024	0.868026	0.103727	0.554684	2.62678	0.00756865	0.375924	0.556785	1.91488	3.24067	1.54504	0.0633958	2.75306	1.92355	2.30476	0.502298	0.530584	0.223435	0.0396995	0.906667	0.499426	3.08553	1.91998	0.000979167	0.0407233	0.321107	2.91543	0.428718	0.272728	1.30193	0.00206573	0.0855273	0.209017	0.323558	2.31311	0.00538907	0.0465372	0.840802	0.0339138	0.0121125	0.00866133	0.0164841	0.231236	0.836114	0.226764	1.1368	3.69104	0.933643	1.06282	0.00419314	1.51182	0.43448	0.0637241	0.415657	1.87199	0.922448	0.310012	2.25258	1.56131	0.0295428	0.179212	0.0330699	0.656642	1.17794	1.06244	1.23119	0.11629	0.164593	1.0372	0.87421	1.50013	0.00138564	0.303098	1.57044	0.285508	0.0455233	0.0448228	0.0162067	0.00935181	1.30658	0.0824786	1.00196	0.452482	0.160503	1.12255	0.221324	1.55371	0.223156	0.0315057	0.56412	2.58978	0.673216	0.241411	0.0162682	0.0088039	1.27318	0.063306	0.290292	0.0774119	0.0352349	0.99528	0.22567	4.49396e-06	0.301311	0.0169181	0.28515	0.154826	0.257111	0	0.888411	1.13245	0.38742	0.876521	0.0488833	0.533874	1.18071	1.3361	0.433591	0.15345	0.0198306	0.315812	1.46353	0.857569	0.988845	0.134695	2.67272	0.543434	0.00122873	0.491574	1.66162	0.191063	3.32198	1.52196	0.289674	2.67914	3.7617	0.0177166	0.992416	0.832544	0.314281	0.225645	0.8313	1.56656	3.48445	0.210486	0.0421178	1.47673	0.831027	0.466035	0.206693	0.589421	0.00228707	0.119601	0.180039	0.261939	2.4598	0.0193115	1.25724	0.0144361	0.149096	0.166283	0.196681	0.0246742	0.326792	0.464529	0.115284	1.1368	3.69104	0.933643	1.06282	0.00419314	1.51182	0.43448	0.0637242	0.415657	2.10463	1.45603	0.523679	0.610731	2.85307	0.553889	0.00340233	0.99092	0.540389	1.19884	0.841515	2.08638	0.246584	0.140279	0.0364187	0.606578	1.54213	0.12541	1.65586	0.146416	0.0128766	0.0161317	0.23943	0.000801036	0.860505	0.155835	0.170127	1.00196	0.452482	0.160503	1.12255	0.221324	1.55371	0.223156	0.0315057	0.56412	0.556817	2.07921	0.0242398	0.216583	0.562471	0.257943	0.0969507	0.316832	0.0191997	0.0242886	1.11651	0.0635081	0.668991	0.316979	0.400464	0.010253	0.401977	0.00901064	0.89182	0.0595668	0.531208	0.954051	0.924942	0.65709	3.61688	0.295966	0.298355	0.59651	0.695554	0.35644	1.16025	0.204414	0.82483	0.407681	0.967798	1.50163	1.03516	2.18549	1.31483	0.386274	2.14851	0.670311	1.80362	0.127468	0.069218	0.0147696	1.18787	1.2211	0.138008	0.204751	0.19309	0.908864	0.000347092	0.000140055	1.65436	0.170932	0.211159	0.351979	0.082852	0.559308	0.193243	1.0728	1.34441	3.4243	0.146668	0.0598184	0.0333677	1.0139	0.934722	0.0109433	0.849614	2.45482	0.114091	1.1725	0.321931	0.326493	1.92191	0.326683	0.0796943	0.0365895	3.41864	0.566397	0.0301603	0.267785	0.00686055	2.11037	1.6189	0.123801	3.1536	2.56781	0.332643	0.733883	0.2548	0.00708775	2.00361	0.83069	0.103554	1.4432	2.8208	0.566061	0.13532	0.445972	0.267323	0.227252	0.70685	0.220572	2.01554	0.637484	7.56403e-05	1.62817	0.0289789	0.0539548	0.347164	0.607723	0.53041	3.33249	0.687221	0.426834	0.41317	0.311239	2.93118	1.69313	0.621596	0.36334	0.184395	2.225	0.0124976	0.517235	0.124681	1.10691	0.735	0.66466	1.44232	0.00060669	0.283328	0.106989	0.381734	1.9957	2.53869	0.0604607	0.0322974	0.313548	0.000281041	2.77971e-05	1.48967	0.00221853	0.0381227	0.0608657	0.346537	0.880144	0.343427	0.0131629	0.00784575	0.0211338	0.261321	0.712284	0.00168256	0.691197	0.542842	0.301563	0.0117052	0.00964661	0.450553	0.142483	0.0180953	0.019029	1.01636	1.75583	1.85008	0.605233	1.20816	0.637247	1.60777	0.00852329	3.15217	0.222639	0.0893259	0.0532006	1.19549	0.0836798	0.522844	0.0924736	0.0748636	0.0191696	0.924828	0.556068	0.517264	2.82879	0.83392	0.0366037	0.387771	0.274371	1.21604	1.41148	0.399577	0.000855409	0.0321615	0.686619	0.0013512	0.87712	0.00364719	2.20702	2.29685	0.54379	1.41148	0.0353754	0.010653	0.00050297	0.691123	1.4286	1.39694	0.502516	0.0661599	1.45203	0.225301	0.0499598	1.66622	0.474901	1.66845	0.00035842	1.01244	1.10379	0.164172	0.0153128	0.0342215	0.0395928	0.423202	1.05884	0.00163426	0.0211874	1.26962	0.726217	0.295042	0.00615743	0.27526	0.00997799	0.893826	0.00167359	0.116151	0.128715	0.0532371	0.0214192	0.03319	0.204723	1.1656	0.0213371	0.765918	0.926399	0.996675	1.18579	0.25936	0.0680094	0.252297	0.773955	0.140483	0.299506	0.281535	0.0411184	0.01699	1.38456	0.0486939	0.00110514	1.49811	0.000684558	0.565222	0.419514	0.521782	0.0212986	1.03526	0.686872	0.000908175	1.05679	0.00656362	0.00818003	2.34494	0.0455489	0.451688	1.062	0.0807571	0.276953	0.24556	1.40856	0.000182082	0.615987	0.00206214	0.153312	1.61767	0.0381382	0.411653	0.15225	1.04125	0.0722096	0.736555	0.0252073	0.0441388	1.8638	0.0107178	0.118927	0.000783062	0.975176	0.292419	0.139434	0.00977083	0.22501	0.266155	0.16628	0.194731	0.546814	0.991365	0.844195	0.0790041	0.00829651	0.0279492	0.348046	0.361031	0.00396895	0.0682454	0.0567144	0.172923	0.14591	0.0118959	0.489493	1.30487	0.0053958	0.0351626	0.0710917	0.44261	0.016444	1.162	0.203074	0.00106603	0.0314699	0.018982	0.693396	0.00821025	0.0656378	0.861325	1.08598	0.0024285	0.316813	0.236585	0.00666302	0.298922	0.198555	0.102192	2.9365e-05	0.0264155	0.0256166	0.0543635	1.5281	1.30318	0.0091823	0.120765	0.0562267	0.854133	0.0838708	0.59092	0.247954	0.35414	0.0349417	0.169629	0.00683662	0.0103651	0.205913	0.00968589	0.253937	0.398626	0.0471563	0.0933648	0.050023	0.320847	0.38713	0.0336168	0.00181705	0.811021	0.0525362	0.0702247	0.763196	0.0153942	0.204867	0.0955357	0.588663	0.0103949	0.209957	0.460829	0.00497935	0.811021	0.0261494	0.233194	0.755817	0.125772	0.28269	0.000131206	1.14382	0.0613999	0.00682436	0.0462954	0.232026	0.277629	0.151084	0.0272088	0.115336	0.0252027	2.45855	0.436471	0.388188	0.00846193	0.221518	0.1212	0.352137	0.360687	0.00370113	0.0549437	0.836169	0.0257401	0.0533921	0.823771	1.07202	0.371287	0.440478	0.810532	0.543261	0.445869	0.355033	0.250776	0.159118	0.409193	0.0496853	0.0294368	0.0457594	1.58425	1.45027	0.0156957	0.388572	0.839181	0.183677	0.0135895	0.0352204	0.676082	0.0505891	0.00614255	0.0351594	0.0457938	0.000653	0.364876	0.00295202	0.140819	0.726513	0.261934	0.139409	0.111209	0.183197	0.304231	0.00360907	0.0419384	0.36442	0.18017	0.00183972	0.517879	0.0350376	0.0540969	0.21346	0.627073	0.00762286	0.586379	0.223442	0.0529703	0.36442	0.0484479	0.118287	0.815072	0.00132911	0.104782	0.0127688	0.845854	0.00789363	0.0195415	0.0182333	0.378957	0.149206	0.606175	0.00553474	4.49555e-05	0.0297238	2.94302	0.400603	0.350581	0.560044	0.0246133	0.0123322	0.348935	0.562994	0.100334	0.0509499	0.382757	0.00499325	0.0182246	0.285767	0.820162	0.0374785	0.0433681	0.909585	0.160248	0.0156165	0.433866	0.160373	0.000105435	0.0138171	0.0748141	0.0117533	0.00618098	2.2024	0.105095	0.408873	2.25633	0.150744	0.372423	1.68393	0.157873	0.00666708	1.90677	0.365003	1.21036	0.472454	1.36547	2.55394	0.15788	0.378432	0.437004	1.46869	1.55791	0.179893	3.46301	0.127219	1.55455	1.0571	0.103103	0.3996	0.225236	0.483125	0.379014	0.033768	0.868655	0.436882	0.173892	1.91133	1.14112	0.472749	0.243315	0.727048	0.119171	0.509537	0.265869	0.0642656	0.165211	0.25314	2.56923	2.65549	0.231421	1.92857	1.65195	0.805802	1.54102	1.39076	0.456348	0.103428	0.357611	0.0939598	0.0762566	0.052626	0.135177	1.26102	0.0148124	0.128811	0.537312	0.119107	0.365095	1.74047	0.917689	0.632643	0.890829	1.07758	1.98953	1.65994	0.00996328	0.0500278	0.0386028	0.00806494	0.146894	0.03172	0.0982306	0.000207305	1.06315	1.49701	0.0441374	0.0921057	0.0592741	0.00760528	2.48335	0.272522	0.717262	0.00891444	0.000201893	0.273735	0.209034	0.0681459	0.682901	0.368569	0.14066	0.00256993	0.18911	0.278444	0.819314	0.195521	0.0540426	0.0290702	0.0512829	0.264203	0.0127345	0.992638	0.712357	0.113176	0.0487169	0.071554	0.0162853	1.74483	0.229019	0.267099	0.0455587	0.0346034	0.430771	0.281911	0.06726	0.712411	0.819092	0.831361	0.00131889	0.262765	0.686286	0.38268	0.0314823	0.0163698	0.477562	0.199935	0.127196	0.0214724	1.23204	0.0621043	1.86841	1.20874e-05	0.231995	0.226963	0.0486173	0.0914728	0.0959143	1.20598	0.0956576	1.52592	0.0469305	0.266035	0.822777	0.459627	0.00426241	0.0732521	0.504749	0.0920513	0.00452924	0.282535	0.000976539	0.00536757	1.57674	0.215731	0.764361	0.334263	0.0836027	0.590193	1.23036	0.730703	1.41074	0.923767	2.23037	0.229965	2.19667	0.180031	0.873321	0.0977774	0.0715296	0.00326567	0.000174764	0.113588	0.0266427	1.08621	1.66149	0.21229	0.0594147	0.0125958	0.0746114	1.06521	1.29315	1.43868	0.0381133	0.00951442	0.0347754	0.0517768	0.0444014	0.458901	0.243177	1.00531	0.00104587	0.0767427	0.419371	0.0225244	0.2016	0.0660936	0.0385921	0.000182463	0.136832	0.0394645	0.983301	1.23281	0.723832	0.00106272	0.0102754	0.16814	1.20316	1.20707	1.40647	0.00076916	0.0116411	0.0736018	0.00159557	0.0105471	0.434098	0.0208724	1.44257	0.264623	0.176291	0.853726	0.0303099	0.193042	0.0130156	0.0364238	0.0167925	0.287521	0.0845475	1.23204	0.0621043	1.86841	1.20875e-05	0.231995	0.226963	0.0486172	0.0914728	0.0959142	1.20598	0.0956576	1.52592	0.0469305	0.266035	0.822777	0.459627	0.00426243	0.0732521	2.68279	0.797024	1.23478	0.415796	2.93445	1.44496
SNP218	1	87.5754	0.380085	0.0248202	0.677533	0.0734982	0.841358	2.0013	0.0865598	0.0133844	0.326574	2.45024	0.868026	0.103727	0.554684	2.62678	0.00756865	0.375924	0.556785	1.91488	3.24067	1.54504	0.0633958	2.75306	1.92355	2.30476	0.502298	0.530584	0.223435	0.0396995	0.906667	0.499426	3.08553	1.91998	0.000979167	0.0407233	0.321107	2.91543	0.428718	0.272728	1.30193	0.00206573	0.0855273	0.209017	0.323558	2.31311	0.00538907	0.0465372	0.840802	0.0339138	0.0121125	0.00866133	0.0164841	0.231236	0.836114	0.226764	1.1368	3.69104	0.933643	1.06282	0.00419314	1.51182	0.43448	0.0637241	0.415657	1.87199	0.922448	0.310012	2.25258	1.56131	0.0295428	0.179212	0.0330699	0.656642	1.17794	1.06244	1.23119	0.11629	0.164593	1.0372	0.87421	1.50013	0.00138564	0.303098	1.57044	0.285508	0.0455233	0.0448228	0.0162067	0.00935181	1.30658	0.0824786	1.00196	0.452482	0.160503	1.12255	0.221324	1.55371	0.223156	0.0315057	0.56412	2.58978	0.673216	0.241411	0.0162682	0.0088039	1.27318	0.063306	0.290292	0.0774119	0.0352349	0.99528	0.22567	4.49397e-06	0.301311	0.0169181	0.28515	0.154826	0.257111	0	0.888411	1.13245	0.38742	0.876521	0.0488833	0.533874	1.18071	1.3361	0.433591	0.15345	0.0198306	0.315812	1.46353	0.857569	0.988845	0.134695	2.67272	0.543434	0.00122873	0.491574	1.66162	0.191063	3.32198	1.52196	0.289674	2.67914	3.7617	0.0177166	0.992416	0.832544	0.314281	0.225645	0.8313	1.56656	3.48445	0.210486	0.0421178	1.47673	0.831027	0.466035	0.206693	0.589421	0.00228707	0.119601	0.180039	0.261939	2.4598	0.0193115	1.25724	0.0144361	0.149096	0.166283	0.196681	0.0246742	0.326792	0.464529	0.115284	1.1368	3.69104	0.933643	1.06282	0.00419314	1.51182	0.43448	0.0637242	0.415657	2.10463	1.45603	0.523679	0.610731	2.85307	0.553889	0.00340233	0.99092	0.540389	1.19884	0.841515	2.08638	0.246584	0.140279	0.0364187	0.606578	1.54213	0.12541	1.65586	0.146416	0.0128766	0.0161317	0.23943	0.000801036	0.860505	0.155835	0.170127	1.00196	0.452482	0.160503	1.12255	0.221324	1.55371	0.223156	0.0315057	0.56412	0.556817	2.07921	0.0242398	0.216583	0.562471	0.257943	0.0969507	0.316832	0.0191997	0.0242886	1.11651	0.0635081	0.668991	0.316979	0.400464	0.010253	0.401977	0.00901064	0.89182	0.0595668	0.531207	0.954051	0.924942	0.65709	3.61688	0.295966	0.298355	0.59651	0.695554	0.35644	1.16025	0.204414	0.82483	0.407681	0.967798	1.50163	1.03516	2.18549	1.31483	0.386274	2.14851	0.670311	1.80362	0.127468	0.069218	0.0147696	1.18787	1.2211	0.138008	0.204751	0.19309	0.908864	0.000347092	0.000140055	1.65436	0.170932	0.211159	0.351979	0.082852	0.559308	0.193243	1.0728	1.34441	3.4243	0.146668	0.0598184	0.0333677	1.0139	0.934722	0.0109433	0.849614	2.45482	0.114091	1.1725	0.321931	0.326493	1.92191	0.326683	0.0796943	0.0365895	3.41864	0.566397	0.0301603	0.267785	0.00686055	2.11037	1.6189	0.123801	3.1536	2.56781	0.332643	0.733883	0.2548	0.00708775	2.00361	0.83069	0.103554	1.4432	2.8208	0.566061	0.13532	0.445972	0.267323	0.227252	0.70685	0.220572	2.01554	0.637484	7.56403e-05	1.62817	0.0289789	0.0539548	0.347164	0.607723	0.53041	3.33249	0.687221	0.426834	0.41317	0.311239	2.93118	1.69313	0.621596	0.36334	0.184395	2.225	0.0124976	0.517235	0.124681	1.10691	0.735	0.66466	1.44232	0.00060669	0.283328	0.106989	0.381734	1.9957	2.53869	0.0604607	0.0322974	0.313548	0.000281041	2.77971e-05	1.48967	0.00221853	0.0381227	0.0608657	0.346537	0.880144	0.343427	0.0131629	0.00784575	0.0211338	0.261321	0.712284	0.00168256	0.691197	0.542842	0.301563	0.0117052	0.00964661	0.450553	0.142483	0.0180953	0.019029	1.01636	1.75583	1.85008	0.605233	1.20816	0.637247	1.60777	0.00852329	3.15217	0.222639	0.0893259	0.0532006	1.19549	0.0836798	0.522844	0.0924736	0.0748636	0.0191696	0.924828	0.556068	0.517264	2.82879	0.83392	0.0366037	0.387771	0.274371	1.21604	1.41148	0.399577	0.000855409	0.0321615	0.686619	0.0013512	0.87712	0.00364719	2.20702	2.29685	0.54379	1.41148	0.0353754	0.010653	0.00050297	0.691123	1.4286	1.39694	0.502516	0.0661599	1.45203	0.225301	0.0499598	1.66622	0.474901	1.66845	0.00035842	1.01244	1.10379	0.164172	0.0153128	0.0342215	0.0395928	0.423202	1.05884	0.00163426	0.0211874	1.26962	0.726217	0.295042	0.00615743	0.27526	0.00997799	0.893826	0.00167359	0.116151	0.128715	0.0532371	0.0214192	0.03319	0.204723	1.1656	0.0213371	0.765918	0.926399	0.996675	1.18579	0.25936	0.0680094	0.252297	0.773955	0.140483	0.299506	0.281535	0.0411184	0.01699	1.38456	0.0486939	0.00110514	1.49811	0.000684558	0.565222	0.419514	0.521782	0.0212986	1.03526	0.686872	0.000908175	1.05679	0.00656362	0.00818003	2.34494	0.0455489	0.451688	1.062	0.0807571	0.276953	0.24556	1.40856	0.000182082	0.615987	0.00206214	0.153312	1.61767	0.0381382	0.411653	0.15225	1.04125	0.0722096	0.736555	0.0252073	0.0441388	1.8638	0.0107178	0.118927	0.000783062	0.975176	0.292419	0.139434	0.00977083	0.22501	0.266155	0.16628	0.194731	0.546814	0.991365	0.844195	0.0790041	0.00829651	0.0279492	0.348046	0.361031	0.00396895	0.0682454	0.0567144	0.172923	0.14591	0.0118959	0.489493	1.30487	0.0053958	0.0351626	0.0710917	0.44261	0.016444	1.162	0.203074	0.00106603	0.0314699	0.018982	0.693396	0.00821025	0.0656378	0.861325	1.08598	0.0024285	0.316813	0.236585	0.00666302	0.298922	0.198555	0.102192	2.9365e-05	0.0264155	0.0256166	0.0543635	1.5281	1.30318	0.0091823	0.120765	0.0562267	0.854133	0.0838708	0.59092	0.247954	0.35414	0.0349417	0.169629	0.00683662	0.0103651	0.205913	0.00968589	0.253937	0.398626	0.0471563	0.0933648	0.050023	0.320847	0.38713	0.0336168	0.00181705	0.811021	0.0525362	0.0702247	0.763196	0.0153942	0.204867	0.0955357	0.588663	0.0103949	0.209957	0.460829	0.00497935	0.811021	0.0261494	0.233194	0.755817	0.125772	0.28269	0.000131206	1.14382	0.0613999	0.00682436	0.0462954	0.232026	0.277629	0.151084	0.0272088	0.115336	0.0252027	2.45855	0.436471	0.388188	0.00846193	0.221518	0.1212	0.352137	0.360687	0.00370113	0.0549437	0.836169	0.0257401	0.0533921	0.823771	1.07202	0.371287	0.440478	0.810532	0.543261	0.445869	0.355033	0.250776	0.159118	0.409193	0.0496853	0.0294368	0.0457594	1.58425	1.45027	0.0156957	0.388572	0.839181	0.183677	0.0135895	0.0352204	0.676082	0.0505891	0.00614255	0.0351594	0.0457938	0.000653	0.364876	0.00295202	0.140819	0.726513	0.261934	0.139409	0.111209	0.183197	0.304231	0.00360907	0.0419384	0.36442	0.18017	0.00183972	0.517879	0.0350376	0.0540969	0.21346	0.627073	0.00762286	0.586379	0.223442	0.0529703	0.36442	0.0484479	0.118287	0.815072	0.00132911	0.104782	0.0127688	0.845854	0.00789363	0.0195415	0.0182333	0.378957	0.149206	0.606175	0.00553474	4.49555e-05	0.0297238	2.94302	0.400603	0.350581	0.560044	0.0246133	0.0123322	0.348935	0.562994	0.100334	0.0509499	0.382757	0.00499325	0.0182246	0.285767	0.820162	0.0374785	0.0433681	0.909585	0.160248	0.0156165	0.433866	0.160373	0.000105435	0.0138171	0.0748141	0.0117533	0.00618098	2.2024	0.105095	0.408873	2.25633	0.150744	0.372423	1.68393	0.157873	0.00666708	1.90677	0.365003	1.21036	0.472454	1.36547	2.55394	0.15788	0.378432	0.437004	1.46869	1.55791	0.179893	3.46301	0.127219	1.55455	1.0571	0.103103	0.3996	0.225237	0.483125	0.379014	0.033768	0.868655	0.436882	0.173892	1.91133	1.14112	0.472749	0.243315	0.727048	0.119171	0.509537	0.265869	0.0642656	0.165211	0.25314	2.56923	2.65549	0.231421	1.92857	1.65195	0.805802	1.54102	1.39076	0.456348	0.103428	0.357611	0.0939598	0.0762566	0.052626	0.135177	1.26102	0.0148124	0.128811	0.537312	0.119107	0.365095	1.74047	0.917689	0.632643	0.890829	1.07758	1.98953	1.65994	0.00996328	0.0500278	0.0386028	0.00806494	0.146894	0.03172	0.0982306	0.000207305	1.06315	1.49701	0.0441374	0.0921057	0.0592741	0.00760528	2.48335	0.272522	0.717262	0.00891444	0.000201893	0.273735	0.209034	0.0681459	0.682901	0.368569	0.14066	0.00256993	0.18911	0.278444	0.819314	0.195521	0.0540426	0.0290702	0.0512829	0.264203	0.0127345	0.992638	0.712357	0.113176	0.0487169	0.071554	0.0162853	1.74483	0.229019	0.267099	0.0455587	0.0346034	0.430771	0.281911	0.06726	0.712411	0.819092	0.831361	0.00131889	0.262765	0.686286	0.38268	0.0314823	0.0163698	0.477562	0.199935	0.127196	0.0214724	1.23204	0.0621043	1.86841	1.20874e-05	0.231995	0.226963	0.0486173	0.0914728	0.0959143	1.20598	0.0956576	1.52592	0.0469305	0.266035	0.822777	0.459627	0.00426241	0.0732521	0.504749	0.0920513	0.00452924	0.282535	0.000976539	0.00536757	1.57674	0.215731	0.764361	0.334263	0.0836027	0.590193	1.23036	0.730703	1.41074	0.923767	2.23037	0.229965	2.19667	0.180031	0.873321	0.0977774	0.0715296	0.00326567	0.000174764	0.113588	0.0266427	1.08621	1.66149	0.21229	0.0594147	0.0125958	0.0746114	1.06521	1.29315	1.43868	0.0381133	0.00951442	0.0347754	0.0517768	0.0444014	0.458901	0.243177	1.00531	0.00104587	0.0767427	0.419371	0.0225244	0.2016	0.0660936	0.0385921	0.000182463	0.136832	0.0394645	0.983301	1.23281	0.723832	0.00106272	0.0102754	0.16814	1.20316	1.20707	1.40647	0.00076916	0.0116411	0.0736018	0.00159557	0.0105471	0.434098	0.0208724	1.44257	0.264623	0.176291	0.853726	0.0303099	0.193042	0.0130156	0.0364238	0.0167925	0.287521	0.0845475	1.23204	0.0621043	1.86841	1.20875e-05	0.231995	0.226963	0.0486172	0.0914728	0.0959142	1.20598	0.0956576	1.52592	0.0469305	0.266035	0.822777	0.459627	0.00426243	0.0732521	2.68279	0.797024	1.23478	0.415796	2.93445	1.44496
SNP219_220	1	89.5805	0.251789	0.0910558	1.10315	0.457095	0.546837	3.27178	0.0490002	0.0214303	1.0553	1.15784	1.52589	0.000425848	0.2605	4.25845	0.000703729	0.791917	0.970939	1.08717	1.97627	2.706	0.182909	2.41065	3.30912	3.53778	0.983351	0.512721	0.0685977	1.88034e-06	0.302156	0.319774	2.7473	1.16489	0.070309	0.156094	0.0949179	2.29205	0.258212	0.193336	1.11861	0.10968	0.308485	0.215901	0.0344606	1.40316	0.00538671	0.161456	1.00776	0.0958669	0.228488	0.119491	0.0105025	0.00698358	0.648493	0.474955	0.337703	2.4244	0.721914	0.802615	0.0827415	0.676886	0.407697	0.426269	0.0808144	1.64558	0.541797	0.268765	1.66733	1.37467	0.00206218	0.400624	0.016949	0.580425	1.63263	1.22417	1.04463	0.000988497	0.0218286	1.13564	0.410481	1.31464	0.0340873	0.558776	2.07418	0.422595	0.239367	0.075785	0.0054046	0.0732283	0.800632	0.00362847	0.89559	0.507509	0.261167	1.34669	0.0700833	1.49519	0.458853	0.132635	0.185515	2.73064	0.491746	0.428758	0.176878	0.000483996	1.02282	0.319486	0.622248	0.0728956	0.0139094	0.548055	0.207612	0.0940687	0.654568	0.0131506	0.0397252	0.0545399	0.577239	0	1.51788	0.635052	0.234318	1.15047	0.21334	0.715806	0.676368	2.21417	1.17195	0.299224	0.224946	0.915099	0.974866	1.51554	0.301866	0.040997	4.31635	0.244935	0.149602	0.940123	1.85458	0.933219	3.93819	2.00325	1.01023	3.49657	5.35626	0.127349	1.71869	0.860402	0.150266	0.00165856	0.357198	1.13077	2.78223	0.0263431	0.00477728	1.56614	0.513756	0.620139	0.122908	0.249247	0.0415336	0.391269	0.0385348	0.0437778	1.44341	2.31746e-05	1.55272	0.016333	0.235364	0.472459	0.412406	0.0303062	0.168175	0.188327	0.302736	0.337703	2.4244	0.721914	0.802615	0.0827415	0.676886	0.407697	0.426269	0.0808144	2.29638	0.92832	0.297103	0.644434	2.33357	0.335489	0.00449223	1.22117	0.241165	1.72183	0.884631	2.18283	0.0743587	0.010874	3.92434e-05	0.463924	1.30271	0.0805734	1.70656	0.514832	0.00101097	0.00576426	0.345381	0.114779	0.404569	0.0391936	0.0636383	0.89559	0.507509	0.261167	1.34669	0.0700833	1.49519	0.458853	0.132635	0.185515	0.448651	2.42416	5.29591e-05	0.0689474	1.12361	0.219642	0.20763	0.679687	0.0490066	0.0228594	0.613895	0.0828231	1.28851	0.576666	0.104257	0.0100967	0.167223	0.081879	1.13036	0.234713	0.720879	0.299396	1.57865	0.201714	4.03257	0.153084	0.00590294	0.196537	0.373964	0.162424	1.49214	0.451345	1.16319	0.0914274	0.256936	1.20265	1.20652	2.47288	0.864795	0.185447	2.24853	0.635076	2.50847	0.808391	0.0391062	0.00118998	1.11422	1.47673	0.356465	0.111403	0.183504	1.3724	0.132347	0.102885	2.14949	0.0312449	0.631951	1.11034	0.0143432	0.717677	0.329164	0.900063	0.999013	5.38733	0.0233546	0.391506	0.166623	0.323816	1.64554	0.111979	0.477071	3.57502	0.0414504	1.57225	0.89231	0.480754	1.06814	0.73907	0.419099	0.000510179	5.67316	0.362548	0.145702	0.477286	0.0686927	1.13151	2.76559	0.0510219	2.77513	3.765	0.278177	1.23791	0.392457	0.0261723	1.61904	1.76983	0.0433837	1.47835	4.76331	0.724931	0.416772	0.566239	0.691315	0.441274	0.28284	0.296364	2.04113	0.809428	0.00579847	1.86555	0.165096	0.000841687	0.267772	0.144534	0.271793	2.9313	0.229446	0.814555	0.454385	0.217454	2.18604	1.67746	0.216628	1.02871	0.0932577	1.74644	0.0985728	0.33465	0.0197997	0.602101	0.344537	0.458793	1.41643	0.132177	0.719206	0.00355429	0.131089	1.10314	2.44721	0.141133	0.0114848	0.064194	0.0864835	0.0862844	0.986788	0.00325364	0.000174109	0.0573404	0.140729	0.726285	0.396034	0.200338	0.137348	0.194122	0.000432166	0.45396	0.100118	0.563144	0.38387	0.160969	0.0261264	0.0671062	0.0552502	0.0751244	0.0453118	0.094335	0.395368	0.818158	1.46888	0.163552	0.661607	0.288358	1.05414	0.289221	1.98935	0.137904	0.00254112	0.0165441	0.899181	0.592119	0.0917437	0.0298177	0.0284413	0.0217401	0.648404	0.306524	0.981157	2.35079	0.445962	0.175076	0.432533	0.281773	1.30249	2.00099	0.196979	0.00992062	0.0153027	0.992621	0.00729543	1.25677	0.0361424	1.6552	2.45596	0.568558	1.19562	0.0108477	0.0533311	0.0142503	0.51895	1.11536	1.77402	0.873523	0.103317	1.4137	0.0640466	0.00469718	1.14932	0.551527	1.2152	0.00447502	1.63589	1.15531	0.148473	0.150328	0.107642	0.189598	0.0657176	1.07199	0.00946599	0.138763	1.34004	0.613269	0.156164	0.100883	0.0403199	0.0309702	0.721182	0.0384699	0.149639	0.124445	0.107352	0.00243979	0.193737	0.11714	1.21599	0.0192311	0.758661	1.49779	0.498039	1.16487	0.515465	0.27209	0.193506	1.03737	0.0130922	0.120245	0.033814	0.0705369	0.0110351	1.81605	0.178552	0.0243715	2.02232	0.000336732	0.173561	0.134473	0.56861	0.100277	0.557026	0.488318	0.0240075	1.15994	0.105795	0.000127679	1.92941	0.290383	0.372694	1.10809	0.0597404	0.350982	0.302764	1.42391	0.0187274	0.134337	0.00399618	0.0398157	1.00239	0.0890077	0.0601117	0.200559	1.04391	0.00619342	0.263221	0.129936	0.00132334	1.16519	0.064369	0.00601631	0.00889923	1.28089	0.514766	0.141027	0.0546438	0.288812	0.214257	0.455078	0.208793	0.593749	0.724272	0.82132	0.0863781	0.00489916	0.0132091	0.264579	0.151543	0.00128665	0.0588174	0.012359	0.311208	0.482673	0.0111252	1.04692	1.1618	0.0601476	0.0809475	0.179036	0.679009	0.00358176	0.772175	0.166364	0.00156143	0.0726062	0.0111833	0.645903	0.0572512	0.0634853	0.926814	1.3902	0.00297826	0.261435	0.427988	9.86685e-06	0.254449	0.00437014	0.16012	0.0119845	0.0827346	0.000437092	1.36919e-05	0.998345	1.15825	0.205551	0.0312544	0.0187895	0.903264	0.0530062	0.755138	0.218848	0.242175	0.000446984	0.318167	0.220435	7.63448e-05	0.228661	0.0357317	0.623205	0.349097	0.00236109	0.0713164	0.169163	0.680482	0.334258	0.00921301	0.00844787	0.668751	0.118513	0.141219	0.596032	0.175751	0.173098	0.0683916	0.96501	0.00482539	0.0688898	0.329676	0.0149964	0.668751	0.094668	0.107245	0.580194	0.356604	0.117742	0.0794126	1.28336	0.0963548	9.62348e-05	0.00904589	0.103401	0.116041	0.120581	0.00246569	0.000640039	0.0111943	1.21176	0.0152778	0.481591	0.034278	0.592196	0.123527	0.134454	0.417139	0.042276	0.00725943	0.455686	0.0308999	0.0169949	0.499844	1.08786	0.548513	0.903743	0.511492	0.423106	0.413076	0.330105	0.270023	0.008307	0.502414	0.0136299	0.028063	0.148413	0.923088	1.45628	0.231059	0.0253239	0.486682	0.135518	0.233253	0.366444	1.1928	0.0171115	0.00484148	0.11138	0.0188135	0.00280683	0.307856	0.00937368	0.310996	0.916059	0.110193	0.0919381	0.30397	0.645619	0.381416	0.00681164	0.199551	0.187616	0.501756	0.0014811	0.702576	0.0106065	0.042455	0.153802	1.0014	0.00878948	0.292952	0.267582	0.0520198	0.187616	0.0409574	0.00466501	0.922955	0.0786935	0.102636	0.00816046	1.1387	0.0316532	0.043392	0.000902996	0.206059	0.0421518	0.541112	0.0035506	0.0327506	0.00140749	1.51072	0.0492082	0.0681826	0.113783	0.0769488	0.000936866	0.271391	0.791546	0.224791	0.00562179	0.106943	0.0164238	0.165218	0.0514881	0.780718	0.00648499	0.0426774	0.913193	0.346124	0.0439304	0.257987	0.14593	0.0476053	0.0129157	0.214848	0.0385499	0.0125786	1.03958	0.119875	0.0965965	1.75323	0.118328	0.266282	1.57799	0.486736	0.0197787	1.27403	0.379036	0.938579	0.0327921	2.12701	2.85278	0.0148772	0.763989	0.422899	1.47033	0.737219	0.0153294	1.88757	0.385336	1.51161	0.423266	0.318383	0.722136	0.235192	0.513729	0.442177	0.0239588	0.352335	0.0627139	0.589027	2.75854	1.45933	0.155294	0.516822	0.782874	0.686947	1.16529	0.392524	0.00458105	0.511836	0.601221	1.05477	1.04266	0.00809985	1.17268	0.724348	1.14284	1.26942	0.875671	1.12231	0.193631	0.399211	0.000819993	0.0841036	0.0573929	0.252624	1.15586	0.0160269	0.194296	0.521378	0.0766041	5.06107e-06	1.67409	0.703272	0.485865	1.10058	0.901765	1.5464	1.31436	0.0331344	0.288326	0.021457	0.0181674	0.0945656	0.27267	0.104313	0.0132499	0.618477	1.00757	0.16533	0.214618	0.190845	0.0343413	1.84506	0.129407	0.448457	0.0672843	0.0102076	0.440675	0.0719302	0.00387958	0.423136	0.293116	0.0870571	0.00507308	0.0591654	0.408074	0.122449	0.428657	0.227016	0.00550141	0.0364652	0.126658	0.00157227	0.706064	0.421302	0.0984668	0.118533	0.165224	0.0569368	1.19284	0.128101	0.206687	0.0769578	0.0603363	0.590422	0.140546	0.0116079	0.522077	0.652471	0.603072	0.0197653	0.104405	0.556328	0.070357	0.096418	0.0321423	0.252057	0.216999	0.118407	0.0568566	0.658451	0.185217	1.2425	0.0159506	0.0762192	0.157483	0.0789133	0.340303	0.0403164	0.834144	0.171473	0.960913	0.0779216	0.146937	0.588556	0.311016	0.0382344	0.0905628	0.512123	0.0977438	0.0890911	0.35524	0.000522912	0.000389921	1.29916	0.177874	0.80184	0.626567	0.129369	0.348013	1.50139	0.627435	1.24065	1.11419	1.91392	0.366006	1.94614	0.00325736	0.832977	0.0369969	0.0709594	0.0014782	0.109095	0.174577	0.196389	0.862735	1.04215	0.0311198	0.126802	0.0819987	0.179746	0.517264	0.890431	1.12726	0.0195427	8.71036e-06	0.123668	0.216412	0.186152	0.243593	0.160699	0.593341	0.00429335	0.112506	0.657561	0.00761565	0.517315	0.22216	0.14469	0.00398097	0.041755	0.0324499	0.890229	0.823431	0.411329	0.0215255	0.0504468	0.239241	0.700023	0.956323	1.06316	0.000728548	0.0279111	0.125685	0.0183828	0.0113776	0.28216	0.00172615	1.13396	0.299948	0.107903	0.845308	0.00726327	0.468962	0.0390918	0.00778084	0.00157807	0.220082	0.153705	0.658451	0.185217	1.2425	0.0159506	0.0762192	0.157483	0.0789133	0.340303	0.0403163	0.834144	0.171473	0.960913	0.0779216	0.146937	0.588556	0.311016	0.0382344	0.0905628	1.36329	0.552319	0.583222	0.142453	1.8514	1.05438
SNP221_222_223	1	90.4262	0.087494	0.0292627	1.28634	0.320767	0.527942	3.55826	0.0282098	0.00618167	1.0532	0.864643	1.7772	0.00844229	0.300586	4.77554	0.000433759	0.711518	0.903317	1.32582	1.68299	3.04181	0.225399	2.6797	3.66596	3.92358	1.00455	0.308062	0.0119455	0.0144136	0.253763	0.459659	2.63057	1.1309	0.113436	0.0415167	0.166363	2.47513	0.171939	0.253355	0.975892	0.136511	0.309855	0.122669	0.0309945	1.68653	0.035378	0.298442	1.03805	0.0226115	0.324077	0.101977	0.0122081	0.000542581	0.611147	0.604135	0.270187	2.18775	0.706653	0.697807	0.136428	0.665745	0.241334	0.48704	0.0453347	1.27536	0.584249	0.358664	1.42439	1.22124	0.00718519	0.24879	0.0489708	0.602624	1.26173	1.4988	1.08582	0.000192049	0.000588661	0.798614	0.453328	1.10605	0.00784984	0.417974	2.08948	0.26587	0.266935	0.0342134	0.00774988	0.0459512	0.765199	0.00139871	0.869796	0.40111	0.364402	1.30923	0.0155458	1.356	0.408739	0.0796813	0.159605	2.85697	0.496655	0.595647	0.0701342	0.00909157	1.00592	0.307724	0.682052	0.122998	0.00759392	0.612114	0.30879	0.108449	0.642067	2.82253e-05	0.0428751	0.0389635	0.607371	0	1.65513	0.530332	0.20328	0.811658	0.305	0.989903	0.882226	2.10512	1.36151	0.302424	0.296695	0.834646	0.776855	1.76253	0.192127	0.0391506	4.83211	0.321975	0.0959018	0.859201	1.90253	1.21755	4.05115	2.12234	1.10223	3.88895	6.00107	0.208456	1.57328	0.61803	0.05169	0.00194382	0.528183	1.30086	2.24089	0.0186771	0.0247943	1.20046	0.677488	0.51208	0.16937	0.157346	0.0336125	0.408101	0.00136496	0.0400637	1.76748	0.0182683	1.17139	0.0123916	0.367134	0.401481	0.620597	0.0674854	0.086646	0.236103	0.322709	0.270187	2.18775	0.706653	0.697807	0.136428	0.665745	0.241334	0.48704	0.0453348	2.13592	0.838797	0.401454	0.580387	1.9578	0.254081	0.000281844	0.966185	0.518687	1.44476	1.14041	1.9796	0.0394585	0.000936689	0.0161904	0.426354	1.08501	0.0612557	1.53215	0.521944	0.000215869	0.000120574	0.364726	0.145357	0.28755	0.0503113	0.0683422	0.869796	0.40111	0.364402	1.30923	0.0155458	1.356	0.408739	0.0796813	0.159605	0.709277	2.04134	0.00516713	0.0855859	0.912518	0.259797	0.154168	0.75959	0.111252	0.0177954	0.697084	0.157396	0.920433	0.811787	0.0956318	0.0256941	0.20621	0.0526992	0.766154	0.314132	0.966346	0.193671	1.81877	0.0942694	4.02972	0.0533997	3.29217e-06	0.316947	0.278652	0.203026	1.24356	0.415001	1.48105	0.114464	0.196423	1.05784	1.52964	2.27699	0.755049	0.264183	2.16768	0.834724	2.11509	0.762831	0.000667632	0.00995151	1.05206	1.45733	0.236849	0.0362488	0.330793	1.43786	0.153539	0.119107	2.43626	0.036253	0.515097	1.16506	0.00448267	0.544889	0.462417	0.677413	0.844928	5.98976	0.145244	0.425445	0.16592	0.160228	1.90015	0.0976359	0.538599	3.97223	0.0310359	1.53662	0.831797	0.695384	1.02643	0.863891	0.387218	0.00347803	6.57465	0.304684	0.0863458	0.377187	0.185277	0.816868	3.18024	0.0456041	3.07054	4.08211	0.213027	1.33863	0.217643	0.0436519	1.72813	1.81085	0.0374709	1.61452	5.42497	0.70044	0.325972	0.346219	0.937312	0.256265	0.236525	0.280952	2.12547	0.986106	0.000843831	1.95989	0.280214	0.00129504	0.104226	0.180771	0.210775	2.87391	0.352062	0.765561	0.183827	0.31372	2.06911	1.56161	0.171067	1.28369	0.063383	1.61107	0.0942337	0.658157	0.0235325	0.801981	0.23551	0.464053	1.09108	0.173917	0.694912	0.0107239	0.100107	1.41533	2.30753	0.116783	0.000193948	0.000161626	0.100501	0.148306	0.958391	0.000846867	0.0146331	0.0190093	0.05677	0.708574	0.145809	0.262354	0.135198	0.175941	0.00183274	0.476353	0.10532	0.729002	0.187035	0.0905713	0.0294891	0.0446386	0.00895843	0.106874	5.27732e-07	0.128768	0.317979	0.936069	1.4277	0.0841834	0.566115	0.388061	0.860763	0.310925	2.06648	0.032831	0.00914474	0.00119378	0.606208	0.602058	0.0701435	0.00135083	0.0425028	0.096745	0.42404	0.319699	0.916553	2.43201	0.59461	0.129364	0.209882	0.469193	1.09519	2.11335	0.274163	0.0401423	0.0021167	1.00035	0.0238198	1.43323	0.0363134	1.82539	1.96831	0.84672	0.827008	0.02852	0.0875661	0.0111078	0.502789	0.942166	1.54778	0.713822	0.0589281	1.03027	0.0357434	0.0325222	1.0635	0.534072	1.15804	8.52951e-05	1.27867	1.07466	0.031217	0.199718	0.0680488	0.169679	0.0808127	1.01846	0.0135912	0.0445417	1.1901	0.510242	0.126582	0.179465	0.00442768	0.0203811	0.51574	0.0799897	0.132302	0.276331	0.179764	0.0319606	0.149403	0.155988	1.17301	0.0514343	0.660321	1.1725	0.243968	0.973369	0.398358	0.356707	0.186275	0.830276	0.00052192	0.0641339	0.0357759	0.0156328	0.0768142	2.0513	0.171609	0.0991163	2.58944	0.000203154	0.0926932	0.0945895	0.716355	0.139915	0.453722	0.542375	0.0514698	1.03529	0.302733	0.00254188	2.40881	0.337009	0.344602	1.59398	0.0497067	0.448854	0.461963	1.49041	0.0497598	0.0773173	0.00902079	0.0384552	0.941883	0.123603	0.0625075	0.338963	1.07077	0.0488894	0.178076	0.166026	0.00567981	1.06756	0.101465	0.00260006	7.00706e-07	1.36656	0.325046	0.131293	0.0872667	0.161825	0.314341	0.619773	0.135524	0.524155	1.06571	0.952404	0.182095	7.05664e-05	0.0236537	0.157733	0.348341	4.5568e-05	0.0820162	0.0512411	0.205034	0.715174	0.00183536	1.1969	1.33795	0.0279022	0.0337416	0.579598	1.00878	0.00626223	0.621083	0.396911	0.00329711	0.0778347	0.00216998	0.58693	0.0554071	0.0365763	0.933457	1.28738	0.000884495	0.314101	0.472526	0.0175584	0.14915	0.0133447	0.226883	0.0317722	0.0235466	0.0230401	0.00337376	0.716986	0.877136	0.239194	0.030042	0.00672683	0.785998	0.165918	1.14694	0.157596	0.276076	0.0091023	0.435595	0.289954	0.00100588	0.091011	0.0270076	0.539232	0.357443	0.045268	0.0622334	0.264967	0.770452	0.221329	0.011036	0.00991448	0.513969	0.150727	0.129435	0.533513	0.220905	0.14593	0.0173574	0.884381	2.39299e-05	0.166798	0.237544	0.0211187	0.513969	0.167338	0.0350496	0.514655	0.508966	0.0426102	0.0912061	1.03531	0.213757	0.0120809	0.0219664	0.0569145	0.0597396	0.0264163	0.0382626	0.0023819	0.00484385	1.13809	0.000658706	0.613616	0.106833	0.633954	0.142033	0.111229	0.513836	0.117446	0.0217919	0.422324	0.0439212	0.0452854	0.499645	1.30425	0.857453	0.985893	0.526828	0.533828	0.41209	0.477469	0.233731	0.00730264	0.411636	0.0277928	0.00838892	0.111238	0.678406	1.15819	0.20452	0.0420478	0.325307	0.0832211	0.379326	0.514872	1.22318	0.0150371	0.00018603	0.112091	0.0430865	0.00508053	0.145884	0.00536383	0.199762	0.991793	0.203112	0.0818034	0.395551	0.794335	0.21388	0.00665619	0.184389	0.132564	0.515702	3.23868e-05	0.708632	0.0255825	0.0689343	0.0707517	0.870401	0.014646	0.409967	0.138995	0.0217473	0.132564	0.118255	0.00181323	0.842426	0.14283	0.136759	0.018788	0.869326	0.109605	0.0220477	0.000355308	0.134615	0.00753527	0.292409	0.0528564	0.0660518	2.11822e-05	1.68231	0.0020825	0.0377649	0.105491	0.105524	0.00183281	0.253412	0.965415	0.360093	0.0150077	0.0679086	0.0054698	0.242176	0.0393307	1.22802	0.000180459	0.0561117	0.970367	0.152219	0.0949302	0.389769	0.127968	0.0680988	0.000729577	0.13493	0.0153213	0.00312917	0.665585	0.20297	0.00901191	1.24087	0.118425	0.115599	1.07136	0.489853	0.0603513	1.52758	0.682	1.52405	0.0399535	2.38769	3.30136	0.00123885	1.08826	0.690373	1.25991	0.707701	0.0295787	1.48501	0.356781	1.17435	0.314374	0.49991	1.02776	0.460621	0.915848	0.977433	0.0587898	0.285125	0.0362638	0.368192	3.06904	2.06693	0.152311	0.486148	0.708827	0.386577	1.5159	0.700408	0.00136804	0.713681	0.914779	0.757788	0.740605	0.00027359	1.3042	0.883786	1.00226	1.19199	0.817164	1.23059	0.228966	0.304745	0.000676322	0.108007	0.0771145	0.34606	1.02841	0.0038337	0.145933	0.494148	0.105528	0.0230459	1.59518	0.567066	0.560225	0.811007	0.71566	1.69963	1.44142	0.0334294	0.469922	0.0539671	0.0226998	0.109629	0.253201	0.0866445	0.00788553	0.478124	0.925452	0.207176	0.271074	0.203633	0.0828855	1.68472	0.228337	0.583957	0.0890243	0.00929688	0.373535	0.0408361	0.000963995	0.355083	0.359169	0.182523	0.0212519	0.0652033	0.327254	0.180355	0.625486	0.457543	0.0468918	0.000587238	0.0278036	0.0239199	0.572457	0.337966	0.0469836	0.162383	0.179422	0.104092	1.02646	0.213953	0.164746	0.0958712	0.0649223	1.00998	0.0989858	0.00826537	0.452777	0.621081	0.691492	0.027671	0.143968	0.532587	0.118271	0.173376	0.130999	0.135585	0.0860547	0.0317323	0.00200068	0.509994	0.237135	1.31549	0.0234086	0.0484482	0.23974	0.0580899	0.605001	0.00255221	0.673713	0.207984	0.928933	0.0818587	0.11544	0.532784	0.330536	0.119379	0.0146821	0.486122	0.0542512	0.121571	0.469813	0.000852685	0.000198272	1.15612	0.197359	0.67631	0.466814	0.132737	0.39673	1.42992	0.427195	1.20991	0.937281	1.67768	0.185572	1.96505	0.000950551	1.013	0.0783273	0.0976054	1.57777e-05	0.114325	0.15752	0.171054	0.684396	0.955126	0.0100366	0.15012	0.108891	0.227512	0.562192	0.970179	1.17526	0.00116291	0.000501527	0.122811	0.194085	0.258693	0.17821	0.149906	0.670126	0.0348669	0.122589	0.5555	0.00734512	0.596311	0.433181	0.319079	0.0778386	0.000491221	0.000375647	0.761005	0.684332	0.312213	0.0330378	0.0724175	0.273469	0.716238	1.05585	1.02546	0.000491867	0.0333764	0.116875	0.010575	0.0283707	0.230698	0.0108143	1.10386	0.355562	0.113981	0.865936	0.0108506	0.473585	0.131712	0.00890448	0.0261754	0.084653	0.0535612	0.509994	0.237135	1.31549	0.0234086	0.0484482	0.23974	0.0580899	0.605001	0.00255221	0.673713	0.207984	0.928933	0.0818587	0.11544	0.532784	0.330536	0.119379	0.0146821	1.35924	0.49772	0.491795	0.0878948	1.77652	1.03231
SNP224	1	92.2885	0.504949	0.129054	0.918172	0.199791	0.712228	3.01793	0.104003	0.00156302	0.762073	0.878057	1.44805	0.00312095	0.466606	3.65419	0.00725803	0.592397	0.79255	1.21242	1.43957	2.64753	0.155608	2.61036	2.72685	3.1359	0.702088	0.445733	0.10483	0.0138244	0.348456	0.319754	2.93588	1.13498	0.00221649	0.0330331	0.0286279	2.49607	0.420062	0.1565	1.20432	0.107971	0.0241244	0.663865	0.0137192	1.36495	0.00653077	0.0143652	0.807843	0.179688	0.264887	0.0538157	0.0110863	0.0261445	0.733897	0.386774	0.274117	2.93021	0.519022	0.945252	0.000367482	0.614361	0.600264	0.255619	0.155054	1.21905	0.395502	0.389738	1.86919	1.49654	0.171174	0.245715	0.0327187	0.760735	1.69698	1.41903	0.921913	0.000751944	0.287605	1.41512	0.50718	1.55658	0.00815298	0.706174	2.25656	0.342541	0.189507	0.0129491	0.00276294	0.0079145	0.87672	0.0682766	0.777415	0.809165	0.208801	1.49905	0.178735	1.54794	0.647222	0.0903575	0.19639	3.1645	0.442496	0.154279	0.060409	0.0277484	1.11083	0.390039	0.121414	2.58932e-05	0.0527076	0.531457	0.2369	0.187648	0.41	3.32344e-05	0.0226353	0.100719	0.568365	0	1.31175	0.505468	0.163245	1.43312	0.11234	0.54341	1.09439	1.87055	0.939369	0.402666	0.165909	0.531819	0.574877	1.42433	0.290003	0.143589	3.73695	0.325272	0.0695209	0.750077	1.64683	1.07897	3.52848	1.7463	0.664632	3.18645	4.82345	0.0712649	1.24761	0.755803	0.151474	0.000953044	0.257954	1.26641	3.48224	0.0424473	0.0104029	1.48781	0.344582	0.848886	0.106792	0.271592	0.0252026	0.0511539	0.168633	0.0275292	1.41085	0.00245627	1.52803	0.0397532	0.0572592	0.341869	0.188807	0.021504	0.16874	0.250237	0.18103	0.274117	2.93021	0.519022	0.945252	0.000367481	0.614361	0.600264	0.255619	0.155054	1.82196	0.718342	0.395747	0.750889	3.1155	0.311218	0.00285573	1.01237	0.160681	1.81255	1.08156	2.28885	0.0341333	0.250331	0.0183705	0.495125	1.54038	0.0597405	1.57438	0.784468	0.00166566	0.0160386	0.150361	0.0664494	0.426251	0.16023	0.235371	0.777415	0.809165	0.208801	1.49905	0.178735	1.54794	0.647222	0.0903575	0.19639	0.519256	2.98858	0.00731368	0.0891517	1.04193	0.134612	0.214571	0.165419	0.00311145	0.0610461	0.586879	0.124316	1.08008	0.380774	0.0385598	0.0122585	0.19865	0.0968373	1.43835	0.123926	0.512359	0.294205	1.47992	0.0599659	3.65624	0.138681	0.00566594	0.119358	0.393062	0.153596	1.7466	0.458785	1.33139	6.40219e-05	0.208889	1.35905	1.20392	2.05651	0.688436	0.258169	2.32912	0.881518	2.55898	0.991721	0.0424305	0.0105144	0.950484	1.64082	0.479416	0.258462	0.0851436	1.32783	0.00892473	0.0421816	2.28871	0.0541985	0.293683	0.896352	0.0252017	0.770433	0.252379	0.623326	1.24966	4.54368	0.00595299	0.446635	0.138406	0.272172	1.52662	0.0721069	0.821395	3.40805	0.151721	1.26304	0.637342	0.44591	0.799988	0.727848	0.500715	0.00873602	4.77015	0.263263	0.108072	0.586532	0.0878118	0.854086	2.57905	0.0703069	3.21146	3.28911	0.733936	0.91241	0.261663	0.0205074	1.31667	1.973	0.0571773	1.46781	4.20526	0.515613	0.317103	0.679574	0.424886	0.70155	0.468247	0.176217	1.66111	0.815126	0.0497	1.49606	0.241965	0.00585718	0.25683	0.0892613	0.381173	3.57133	0.258533	0.209861	0.474273	0.0967348	2.84328	1.36781	0.31804	0.809966	0.188781	1.82563	0.0020106	0.157517	0.0127576	0.530299	0.409946	0.439677	1.60775	0.0636817	0.253348	0.0337989	0.0623859	1.16996	2.42296	0.190381	0.034694	0.00914825	0.0736214	0.00825672	1.77278	0.00171613	0.00480751	0.0561763	0.270481	0.633598	0.444368	0.205823	0.0655157	0.218108	0.00938152	0.445045	0.0217194	0.364159	0.32431	0.140104	0.0155135	0.00644849	0.269731	0.0726864	0.108399	0.118093	0.385871	1.39213	1.35509	0.220813	0.927498	0.185227	1.09668	0.0756456	1.86731	0.163174	0.0338096	0.00313914	1.01107	0.51	0.157089	0.0403413	0.0019212	0.0113316	0.72467	0.291411	1.02549	2.53497	0.456574	0.0272263	0.441975	0.145478	1.3793	1.80912	0.171231	0.00233738	0.0135163	0.787363	0.0385887	1.07485	0.0743659	1.80134	2.49769	0.703486	0.982696	2.39738e-07	0.0218985	0.008242	0.501868	1.39971	2.13874	0.82014	0.274789	1.33162	0.0286692	0.0543131	1.54888	0.620441	1.02437	0.0530772	1.88019	1.34064	0.0682519	0.186839	0.0391743	0.196484	0.145376	1.07922	0.0904559	0.146076	1.11365	0.454362	0.0849667	0.0414242	0.10617	0.0804855	0.495954	0.0190224	0.185917	0.0662711	0.0747443	0.00130972	0.24733	0.101429	1.48767	1.86685e-05	0.946755	1.78257	0.826008	1.09865	0.655423	0.25218	0.456905	0.852513	0.00798439	0.0785822	0.0864388	0.127094	0.00374159	1.56079	0.296348	0.029178	1.54911	0.000274538	0.262316	0.253106	0.691201	0.0241686	0.709409	0.698358	0.0281021	1.43428	0.0988424	0.0259145	1.62493	0.0657363	0.284193	0.798359	0.243161	0.20462	0.219589	1.51683	0.0767473	0.142409	0.000961091	0.0493007	0.99504	0.111295	0.0835556	0.143028	1.06204	0.00651168	0.267089	0.090832	0.00427863	1.15282	0.0934446	0.00663671	0.0736469	1.2614	0.511265	0.0849628	0.0189624	0.544914	0.152113	0.768337	0.248918	0.885603	0.832871	0.8161	0.0796643	0.0142146	0.0273868	0.547341	0.080031	0.0146814	0.0301996	0.0526992	0.394421	0.360085	0.0145043	0.984439	1.26863	0.024426	0.0818039	0.104341	0.557055	0.00229476	0.859089	0.091975	0.0106389	0.0146989	0.0129105	0.796904	0.089181	0.180608	0.829272	1.62588	0.0132875	0.229153	0.395415	5.67773e-05	0.364023	0.00645633	0.267466	0.157976	0.113732	0.018289	0.00113125	1.14175	1.41682	0.0072909	0.0159545	0.0765174	0.740777	0.0736818	1.00068	0.463971	0.154905	0.012437	0.360052	0.132973	0.000740778	0.283607	0.0023011	0.619749	0.342453	0.0628785	0.00585837	0.091561	0.704777	0.196936	0.0488405	0.0168314	0.800859	0.0488438	0.180517	0.80591	0.11719	0.106488	0.236128	0.95505	0.0302967	0.0329116	0.304114	0.0326404	0.800859	0.0699659	0.0581605	0.791919	0.296282	0.0377412	0.000433098	0.953518	0.0462204	0.304589	0.0673542	0.0882168	0.198998	0.16498	0.00314296	0.0375398	0.0651624	1.11819	0.0948771	0.45918	0.0205782	0.617495	0.0283044	0.155373	0.30965	0.0455988	0.00396271	0.48684	0.0231628	0.0238166	0.506321	0.697996	0.232636	0.715373	0.473517	0.36671	0.141669	0.325478	0.179986	0.0425498	0.403385	0.0426994	0.00723793	0.0710836	1.03746	1.65587	0.0149874	0.270416	0.695582	0.272591	0.0607197	0.212766	1.48275	0.00398308	0.0459596	0.0410322	0.000443046	0.00144876	0.293746	0.0175826	0.372405	0.904189	0.000801771	0.0241861	0.22652	0.612467	0.363192	0.00423968	0.228937	0.209641	0.386713	0.0200007	0.765594	3.63896e-06	0.00205276	0.292344	1.08154	0.00109155	0.00827359	0.38048	0.00198199	0.209641	0.0528037	0.00774385	0.909143	0.0294698	0.00631708	0.00235805	1.06872	0.0244761	0.0707034	2.07775e-05	0.196808	0.0835442	0.502469	0.00659237	6.82398e-05	0.0861586	1.32202	0.231843	0.0577449	0.0423032	0.0816009	0.00789084	0.310642	0.526305	0.24036	0.00431174	0.111751	0.0295631	0.184547	0.0427107	0.335886	0.0196552	0.0295565	0.824321	0.0702358	0.0249015	0.30292	0.0596501	0.0215743	0.0012006	0.0579063	0.00477073	0.00153731	0.787984	0.094705	0.068791	1.9741	0.234489	0.208885	1.70492	0.431412	0.0171339	2.04385	0.309423	1.14997	0.318068	1.26594	2.53389	0.0154144	0.526772	0.421294	1.03808	0.813351	0.076301	1.89182	0.154469	1.09869	0.753229	0.161521	0.641938	0.64893	0.415347	0.598211	0.0118945	0.418659	0.127806	0.217076	1.92655	1.35244	0.119933	0.322384	0.562526	0.375886	0.863114	0.384647	0.0111533	0.310326	0.53361	0.779631	0.78871	7.75715e-05	1.75054	1.12654	1.68083	0.96197	0.668239	0.761957	0.109954	0.443652	0.0204369	0.0518645	0.235217	0.0245169	0.970668	0.00656296	0.181875	0.456439	0.0551639	0.0263929	1.50253	0.912398	0.443946	0.934581	0.694436	0.973465	0.281381	0.382745	0.139138	0.148167	0.0496915	0.0910017	0.841942	0.0436299	0.0302011	0.608837	0.890788	0.182746	0.0983657	0.0645392	0.00890163	1.8261	0.13112	0.617202	0.116642	0.0201308	0.564162	0.136962	0.0157489	0.51802	0.300936	0.0916644	0.00202651	0.651948	0.982922	0.0460725	0.167203	0.160046	0.00426575	0.120317	0.105721	0.0294058	0.666577	0.407249	0.0581907	0.108946	0.0294118	0.0011614	1.21271	0.145613	0.439854	0.109852	0.0740882	0.521691	0.149968	0.019534	0.574561	0.796221	0.85975	0.0386516	0.813669	2.01993	0.134362	0.0113536	0.000333561	0.379285	0.498769	0.123096	0.116681	0.610872	0.0680307	1.32187	0.0357467	0.141721	0.150998	0.556746	0.146678	0.101874	0.760424	0.0721511	1.02546	0.102085	0.156353	0.79254	1.51701	0.000173705	0.205861	0.288724	0.179691	0.1077	0.281788	0.0668291	0.0251066	1.03204	0.166561	0.693252	0.653206	0.123954	0.253816	1.08352	0.84569	1.18518	0.884836	1.39106	0.375883	1.00777	0.201542	0.132984	0.136369	0.166308	0.0156209	0.651517	0.189952	0.486607	0.798542	1.17177	0.00672605	0.0679215	0.00597764	0.147811	0.564373	1.12928	0.993925	0.00344476	0.00243338	0.145097	0.0378265	0.0508176	0.290763	0.117428	0.720281	0.00128794	0.00488714	1.35469	0.388694	0.380001	0.148793	0.0360859	0.0274508	0.0172997	0.128314	0.781273	0.837833	0.308366	0.0375437	1.32896e-05	0.214125	1.01143	1.09905	0.988408	0.000580891	0.0407603	0.160115	0.000962346	0.000100464	0.277264	0.00813854	1.68445	0.349257	0.180506	2.62627	0.404206	0.224309	0.000234843	0.0825203	0.0290814	0.197938	0.334124	0.610872	0.0680307	1.32187	0.0357467	0.141721	0.150998	0.556746	0.146678	0.101874	0.760424	0.0721511	1.02546	0.102085	0.156353	0.79254	1.51701	0.000173703	0.205861	1.63612	0.551892	0.896242	0.417208	2.05158	1.26108
SNP225	1	92.2885	0.504949	0.129054	0.918172	0.199791	0.712228	3.01793	0.104003	0.00156302	0.762073	0.878057	1.44805	0.00312095	0.466606	3.65419	0.00725803	0.592397	0.79255	1.21242	1.43957	2.64753	0.155608	2.61036	2.72685	3.1359	0.702088	0.445733	0.10483	0.0138244	0.348456	0.319754	2.93588	1.13498	0.00221649	0.0330331	0.0286279	2.49607	0.420062	0.1565	1.20432	0.107971	0.0241244	0.663865	0.0137192	1.36495	0.00653077	0.0143652	0.807843	0.179688	0.264887	0.0538157	0.0110863	0.0261445	0.733897	0.386774	0.274117	2.93021	0.519022	0.945252	0.000367482	0.614361	0.600264	0.255619	0.155054	1.21905	0.395502	0.389738	1.86919	1.49654	0.171174	0.245715	0.0327187	0.760735	1.69698	1.41903	0.921913	0.000751944	0.287605	1.41512	0.50718	1.55658	0.00815298	0.706174	2.25656	0.342541	0.189507	0.0129491	0.00276294	0.0079145	0.87672	0.0682766	0.777415	0.809165	0.208801	1.49905	0.178735	1.54794	0.647222	0.0903575	0.19639	3.1645	0.442496	0.154279	0.060409	0.0277484	1.11083	0.390039	0.121414	2.58932e-05	0.0527076	0.531457	0.2369	0.187648	0.41	3.32344e-05	0.0226353	0.100719	0.568365	0	1.31175	0.505468	0.163245	1.43312	0.11234	0.54341	1.09439	1.87055	0.939369	0.402666	0.165909	0.531819	0.574877	1.42433	0.290003	0.143589	3.73695	0.325272	0.0695209	0.750077	1.64683	1.07897	3.52848	1.7463	0.664632	3.18645	4.82345	0.0712649	1.24761	0.755803	0.151474	0.000953044	0.257954	1.26641	3.48224	0.0424473	0.0104029	1.48781	0.344582	0.848886	0.106792	0.271592	0.0252026	0.0511539	0.168633	0.0275292	1.41085	0.00245627	1.52803	0.0397532	0.0572592	0.341869	0.188807	0.021504	0.16874	0.250237	0.18103	0.274117	2.93021	0.519022	0.945252	0.000367481	0.614361	0.600264	0.255619	0.155054	1.82196	0.718342	0.395747	0.750889	3.1155	0.311218	0.00285573	1.01237	0.160681	1.81255	1.08156	2.28885	0.0341333	0.250331	0.0183705	0.495125	1.54038	0.0597405	1.57438	0.784468	0.00166566	0.0160386	0.150361	0.0664494	0.426251	0.16023	0.235371	0.777415	0.809165	0.208801	1.49905	0.178735	1.54794	0.647222	0.0903575	0.19639	0.519256	2.98858	0.00731368	0.0891517	1.04193	0.134612	0.214571	0.165419	0.00311145	0.0610461	0.586879	0.124316	1.08008	0.380774	0.0385598	0.0122585	0.19865	0.0968373	1.43835	0.123926	0.512359	0.294205	1.47992	0.0599659	3.65624	0.138681	0.00566594	0.119358	0.393062	0.153596	1.7466	0.458785	1.33139	6.40219e-05	0.208889	1.35905	1.20392	2.05651	0.688436	0.258169	2.32912	0.881518	2.55898	0.991721	0.0424305	0.0105144	0.950484	1.64082	0.479416	0.258462	0.0851436	1.32783	0.00892473	0.0421816	2.28871	0.0541985	0.293683	0.896352	0.0252017	0.770433	0.252379	0.623326	1.24966	4.54368	0.00595299	0.446635	0.138406	0.272172	1.52662	0.0721069	0.821395	3.40805	0.151721	1.26304	0.637342	0.44591	0.799988	0.727848	0.500715	0.00873602	4.77015	0.263263	0.108072	0.586532	0.0878118	0.854086	2.57905	0.0703069	3.21146	3.28911	0.733936	0.91241	0.261663	0.0205074	1.31667	1.973	0.0571773	1.46781	4.20526	0.515613	0.317103	0.679574	0.424886	0.70155	0.468247	0.176217	1.66111	0.815126	0.0497	1.49606	0.241965	0.00585718	0.25683	0.0892613	0.381173	3.57133	0.258533	0.209861	0.474273	0.0967348	2.84328	1.36781	0.31804	0.809966	0.188781	1.82563	0.0020106	0.157517	0.0127576	0.530299	0.409946	0.439677	1.60775	0.0636817	0.253348	0.0337989	0.0623859	1.16996	2.42296	0.190381	0.034694	0.00914825	0.0736214	0.00825672	1.77278	0.00171613	0.00480751	0.0561763	0.270481	0.633598	0.444368	0.205823	0.0655157	0.218108	0.00938152	0.445045	0.0217194	0.364159	0.32431	0.140104	0.0155135	0.00644849	0.269731	0.0726864	0.108399	0.118093	0.385871	1.39213	1.35509	0.220813	0.927498	0.185227	1.09668	0.0756455	1.86731	0.163174	0.0338096	0.00313914	1.01107	0.51	0.157089	0.0403413	0.0019212	0.0113316	0.72467	0.291411	1.02549	2.53497	0.456574	0.0272263	0.441975	0.145478	1.3793	1.80912	0.171231	0.00233738	0.0135163	0.787363	0.0385887	1.07485	0.0743659	1.80134	2.49769	0.703486	0.982696	2.39738e-07	0.0218985	0.008242	0.501868	1.39971	2.13874	0.82014	0.274789	1.33162	0.0286692	0.0543131	1.54888	0.620441	1.02437	0.0530772	1.88019	1.34064	0.0682519	0.186839	0.0391743	0.196484	0.145376	1.07922	0.0904559	0.146076	1.11365	0.454362	0.0849667	0.0414242	0.10617	0.0804855	0.495954	0.0190224	0.185917	0.0662711	0.0747443	0.00130972	0.24733	0.101429	1.48767	1.86685e-05	0.946755	1.78257	0.826008	1.09865	0.655423	0.25218	0.456905	0.852513	0.00798439	0.0785822	0.0864388	0.127094	0.00374159	1.56079	0.296348	0.029178	1.54911	0.000274538	0.262316	0.253106	0.691201	0.0241686	0.709409	0.698358	0.0281021	1.43428	0.0988424	0.0259145	1.62493	0.0657363	0.284193	0.798359	0.243161	0.20462	0.219589	1.51683	0.0767473	0.142409	0.000961091	0.0493007	0.99504	0.111295	0.0835556	0.143028	1.06204	0.00651168	0.267089	0.090832	0.00427863	1.15282	0.0934446	0.00663671	0.0736469	1.2614	0.511265	0.0849628	0.0189624	0.544914	0.152113	0.768337	0.248918	0.885603	0.832871	0.8161	0.0796643	0.0142146	0.0273868	0.547341	0.0800311	0.0146814	0.0301996	0.0526992	0.394421	0.360085	0.0145043	0.984439	1.26863	0.024426	0.0818039	0.104341	0.557055	0.00229476	0.859089	0.091975	0.0106389	0.0146989	0.0129105	0.796904	0.089181	0.180608	0.829272	1.62588	0.0132875	0.229153	0.395415	5.67773e-05	0.364023	0.00645633	0.267466	0.157976	0.113732	0.018289	0.00113125	1.14175	1.41682	0.0072909	0.0159545	0.0765174	0.740777	0.0736818	1.00068	0.463971	0.154905	0.012437	0.360052	0.132973	0.000740778	0.283607	0.0023011	0.619749	0.342453	0.0628785	0.00585837	0.091561	0.704777	0.196936	0.0488405	0.0168314	0.800859	0.0488438	0.180517	0.80591	0.11719	0.106488	0.236128	0.95505	0.0302967	0.0329116	0.304114	0.0326404	0.800859	0.0699659	0.0581605	0.791919	0.296282	0.0377412	0.000433098	0.953518	0.0462204	0.304589	0.0673542	0.0882168	0.198998	0.16498	0.00314296	0.0375398	0.0651624	1.11819	0.0948771	0.45918	0.0205782	0.617495	0.0283044	0.155373	0.30965	0.0455988	0.00396271	0.48684	0.0231628	0.0238166	0.506321	0.697996	0.232636	0.715373	0.473517	0.36671	0.141669	0.325478	0.179986	0.0425498	0.403385	0.0426994	0.00723793	0.0710836	1.03746	1.65587	0.0149874	0.270416	0.695582	0.272591	0.0607197	0.212766	1.48275	0.00398308	0.0459596	0.0410322	0.000443046	0.00144876	0.293746	0.0175826	0.372405	0.904189	0.000801771	0.0241861	0.22652	0.612467	0.363192	0.00423968	0.228937	0.209641	0.386713	0.0200007	0.765594	3.63896e-06	0.00205276	0.292344	1.08154	0.00109155	0.00827359	0.38048	0.00198199	0.209641	0.0528037	0.00774385	0.909143	0.0294698	0.00631708	0.00235805	1.06872	0.0244761	0.0707034	2.07775e-05	0.196808	0.0835442	0.502469	0.00659237	6.82398e-05	0.0861586	1.32202	0.231843	0.0577449	0.0423032	0.0816009	0.00789084	0.310642	0.526305	0.24036	0.00431174	0.111751	0.0295631	0.184547	0.0427107	0.335886	0.0196552	0.0295565	0.824321	0.0702358	0.0249015	0.30292	0.0596501	0.0215743	0.0012006	0.0579063	0.00477073	0.00153731	0.787984	0.094705	0.068791	1.9741	0.234489	0.208885	1.70492	0.431412	0.0171339	2.04385	0.309423	1.14997	0.318068	1.26594	2.53389	0.0154144	0.526772	0.421294	1.03808	0.813351	0.076301	1.89182	0.154469	1.09869	0.753229	0.161521	0.641938	0.64893	0.415347	0.598211	0.0118945	0.418659	0.127806	0.217076	1.92655	1.35244	0.119933	0.322384	0.562526	0.375886	0.863114	0.384647	0.0111533	0.310326	0.53361	0.779631	0.78871	7.75715e-05	1.75054	1.12654	1.68083	0.96197	0.668239	0.761957	0.109954	0.443652	0.0204369	0.0518645	0.235217	0.0245169	0.970668	0.00656296	0.181875	0.456439	0.0551639	0.0263929	1.50253	0.912398	0.443946	0.934581	0.694436	0.973465	0.281381	0.382745	0.139138	0.148167	0.0496915	0.0910017	0.841942	0.0436299	0.0302011	0.608837	0.890788	0.182746	0.0983657	0.0645392	0.00890163	1.8261	0.13112	0.617202	0.116642	0.0201308	0.564162	0.136962	0.0157489	0.51802	0.300936	0.0916644	0.00202651	0.651948	0.982922	0.0460725	0.167203	0.160046	0.00426575	0.120317	0.105721	0.0294058	0.666577	0.407249	0.0581907	0.108946	0.0294118	0.0011614	1.21271	0.145613	0.439854	0.109852	0.0740882	0.521691	0.149968	0.019534	0.574561	0.796221	0.85975	0.0386516	0.813669	2.01993	0.134362	0.0113536	0.000333561	0.379285	0.498769	0.123096	0.116681	0.610872	0.0680307	1.32187	0.0357467	0.141721	0.150998	0.556746	0.146678	0.101874	0.760424	0.0721511	1.02546	0.102085	0.156353	0.79254	1.51701	0.000173705	0.205861	0.288724	0.179691	0.1077	0.281788	0.0668291	0.0251066	1.03204	0.166561	0.693252	0.653206	0.123954	0.253816	1.08352	0.84569	1.18518	0.884836	1.39106	0.375883	1.00777	0.201542	0.132984	0.136369	0.166308	0.0156209	0.651517	0.189952	0.486607	0.798542	1.17177	0.00672605	0.0679215	0.00597764	0.147811	0.564373	1.12928	0.993925	0.00344476	0.00243338	0.145097	0.0378265	0.0508176	0.290763	0.117428	0.720281	0.00128794	0.00488714	1.35469	0.388694	0.380001	0.148793	0.0360859	0.0274508	0.0172997	0.128314	0.781273	0.837833	0.308366	0.0375437	1.32896e-05	0.214125	1.01143	1.09905	0.988408	0.000580891	0.0407603	0.160115	0.000962346	0.000100464	0.277264	0.00813854	1.68445	0.349257	0.180506	2.62627	0.404206	0.224309	0.000234843	0.0825203	0.0290814	0.197938	0.334124	0.610872	0.0680307	1.32187	0.0357467	0.141721	0.150998	0.556746	0.146678	0.101874	0.760424	0.0721511	1.02546	0.102085	0.156353	0.79254	1.51701	0.000173703	0.205861	1.63612	0.551892	0.896242	0.417208	2.05158	1.26108
SNP226_227	1	92.2885	0.504949	0.129054	0.918172	0.199791	0.712228	3.01793	0.104003	0.00156302	0.762073	0.878057	1.44805	0.00312095	0.466606	3.65419	0.00725803	0.592397	0.79255	1.21242	1.43957	2.64753	0.155608	2.61036	2.72685	3.1359	0.702088	0.445733	0.10483	0.0138244	0.348456	0.319754	2.93588	1.13498	0.00221649	0.0330331	0.0286279	2.49607	0.420062	0.1565	1.20432	0.107971	0.0241244	0.663865	0.0137192	1.36495	0.00653077	0.0143652	0.807843	0.179688	0.264887	0.0538157	0.0110863	0.0261445	0.733897	0.386774	0.274117	2.93021	0.519022	0.945252	0.000367482	0.614361	0.600264	0.255619	0.155054	1.21905	0.395502	0.389738	1.86919	1.49654	0.171174	0.245715	0.0327187	0.760735	1.69698	1.41903	0.921913	0.000751944	0.287605	1.41512	0.50718	1.55658	0.00815298	0.706174	2.25656	0.342541	0.189507	0.0129491	0.00276294	0.0079145	0.87672	0.0682766	0.777415	0.809165	0.208801	1.49905	0.178735	1.54794	0.647222	0.0903575	0.19639	3.1645	0.442496	0.154279	0.060409	0.0277484	1.11083	0.390039	0.121414	2.58932e-05	0.0527076	0.531457	0.2369	0.187648	0.41	3.32344e-05	0.0226353	0.100719	0.568365	0	1.31175	0.505468	0.163245	1.43312	0.11234	0.54341	1.09439	1.87055	0.939369	0.402666	0.165909	0.531819	0.574877	1.42433	0.290003	0.143589	3.73695	0.325272	0.0695209	0.750077	1.64683	1.07897	3.52848	1.7463	0.664632	3.18645	4.82345	0.0712649	1.24761	0.755803	0.151474	0.000953044	0.257954	1.26641	3.48224	0.0424473	0.0104029	1.48781	0.344582	0.848886	0.106792	0.271592	0.0252026	0.0511539	0.168633	0.0275292	1.41085	0.00245627	1.52803	0.0397532	0.0572592	0.341869	0.188807	0.021504	0.16874	0.250237	0.18103	0.274117	2.93021	0.519022	0.945252	0.000367481	0.614361	0.600264	0.255619	0.155054	1.82196	0.718342	0.395747	0.750889	3.1155	0.311218	0.00285573	1.01237	0.160681	1.81255	1.08156	2.28885	0.0341333	0.250331	0.0183705	0.495125	1.54038	0.0597405	1.57438	0.784468	0.00166566	0.0160386	0.150361	0.0664494	0.426251	0.16023	0.235371	0.777415	0.809165	0.208801	1.49905	0.178735	1.54794	0.647222	0.0903575	0.19639	0.519256	2.98858	0.00731367	0.0891517	1.04193	0.134612	0.214571	0.165419	0.00311145	0.0610461	0.586879	0.124316	1.08008	0.380774	0.0385598	0.0122585	0.19865	0.0968373	1.43835	0.123926	0.512359	0.294205	1.47992	0.0599659	3.65624	0.138681	0.00566594	0.119358	0.393062	0.153596	1.7466	0.458785	1.33139	6.40219e-05	0.208889	1.35905	1.20392	2.05651	0.688436	0.258169	2.32912	0.881518	2.55898	0.991721	0.0424305	0.0105144	0.950484	1.64082	0.479416	0.258462	0.0851436	1.32783	0.00892473	0.0421816	2.28871	0.0541985	0.293683	0.896352	0.0252017	0.770433	0.252379	0.623326	1.24966	4.54368	0.00595299	0.446635	0.138406	0.272172	1.52662	0.0721069	0.821395	3.40805	0.151721	1.26304	0.637342	0.44591	0.799988	0.727848	0.500715	0.00873602	4.77015	0.263263	0.108072	0.586532	0.0878118	0.854086	2.57905	0.0703069	3.21146	3.28911	0.733936	0.91241	0.261663	0.0205074	1.31667	1.973	0.0571773	1.46781	4.20526	0.515613	0.317103	0.679574	0.424886	0.70155	0.468247	0.176217	1.66111	0.815126	0.0497	1.49606	0.241965	0.00585718	0.25683	0.0892613	0.381173	3.57133	0.258533	0.209861	0.474273	0.0967348	2.84328	1.36781	0.31804	0.809966	0.188781	1.82563	0.0020106	0.157517	0.0127576	0.530299	0.409946	0.439677	1.60775	0.0636817	0.253348	0.0337989	0.0623859	1.16996	2.42296	0.190381	0.034694	0.00914825	0.0736214	0.00825672	1.77278	0.00171613	0.00480751	0.0561763	0.270481	0.633598	0.444368	0.205823	0.0655157	0.218108	0.00938152	0.445045	0.0217194	0.364159	0.32431	0.140104	0.0155135	0.00644849	0.269731	0.0726864	0.108399	0.118093	0.385871	1.39213	1.35509	0.220813	0.927498	0.185227	1.09668	0.0756455	1.86731	0.163174	0.0338096	0.00313914	1.01107	0.51	0.157089	0.0403413	0.0019212	0.0113316	0.72467	0.291411	1.02549	2.53497	0.456574	0.0272263	0.441975	0.145478	1.3793	1.80912	0.171231	0.00233738	0.0135163	0.787363	0.0385887	1.07485	0.0743659	1.80134	2.49769	0.703486	0.982696	2.39738e-07	0.0218985	0.008242	0.501868	1.39971	2.13874	0.82014	0.274789	1.33162	0.0286692	0.0543131	1.54888	0.620441	1.02437	0.0530772	1.88019	1.34064	0.0682519	0.186839	0.0391743	0.196484	0.145376	1.07922	0.0904559	0.146076	1.11365	0.454362	0.0849667	0.0414242	0.10617	0.0804855	0.495954	0.0190224	0.185917	0.0662711	0.0747443	0.00130972	0.24733	0.101429	1.48767	1.86685e-05	0.946755	1.78257	0.826008	1.09865	0.655423	0.25218	0.456905	0.852513	0.00798439	0.0785822	0.0864388	0.127094	0.00374159	1.56079	0.296348	0.029178	1.54911	0.000274538	0.262316	0.253106	0.691201	0.0241686	0.709409	0.698358	0.0281021	1.43428	0.0988424	0.0259145	1.62493	0.0657363	0.284193	0.798359	0.243161	0.20462	0.219589	1.51683	0.0767473	0.142409	0.000961091	0.0493007	0.99504	0.111295	0.0835556	0.143028	1.06204	0.00651168	0.267089	0.090832	0.00427863	1.15282	0.0934446	0.00663671	0.0736469	1.2614	0.511265	0.0849628	0.0189624	0.544914	0.152113	0.768337	0.248918	0.885603	0.832871	0.8161	0.0796643	0.0142146	0.0273868	0.547341	0.0800311	0.0146814	0.0301996	0.0526992	0.394421	0.360085	0.0145043	0.984439	1.26863	0.024426	0.0818039	0.104341	0.557055	0.00229476	0.859089	0.091975	0.0106389	0.0146989	0.0129105	0.796904	0.089181	0.180608	0.829272	1.62588	0.0132875	0.229153	0.395415	5.67773e-05	0.364023	0.00645633	0.267466	0.157976	0.113732	0.018289	0.00113125	1.14175	1.41682	0.0072909	0.0159545	0.0765174	0.740777	0.0736818	1.00068	0.463971	0.154905	0.012437	0.360052	0.132973	0.000740778	0.283607	0.0023011	0.619749	0.342453	0.0628785	0.00585837	0.091561	0.704777	0.196936	0.0488405	0.0168314	0.800859	0.0488438	0.180517	0.80591	0.11719	0.106488	0.236128	0.95505	0.0302967	0.0329116	0.304114	0.0326404	0.800859	0.0699659	0.0581605	0.791919	0.296282	0.0377412	0.000433098	0.953518	0.0462204	0.304589	0.0673542	0.0882168	0.198998	0.16498	0.00314296	0.0375398	0.0651624	1.11819	0.0948771	0.45918	0.0205782	0.617495	0.0283044	0.155373	0.30965	0.0455988	0.00396271	0.48684	0.0231628	0.0238166	0.506321	0.697996	0.232636	0.715373	0.473517	0.36671	0.141669	0.325478	0.179986	0.0425498	0.403385	0.0426994	0.00723793	0.0710836	1.03746	1.65587	0.0149874	0.270416	0.695582	0.272591	0.0607197	0.212766	1.48275	0.00398308	0.0459596	0.0410322	0.000443046	0.00144876	0.293746	0.0175826	0.372405	0.904189	0.000801771	0.0241861	0.22652	0.612467	0.363192	0.00423968	0.228937	0.209641	0.386713	0.0200007	0.765594	3.63896e-06	0.00205276	0.292344	1.08154	0.00109155	0.00827359	0.38048	0.00198199	0.209641	0.0528037	0.00774385	0.909143	0.0294698	0.00631708	0.00235805	1.06872	0.0244761	0.0707034	2.07775e-05	0.196808	0.0835442	0.502469	0.00659237	6.82398e-05	0.0861586	1.32202	0.231843	0.0577449	0.0423032	0.0816009	0.00789084	0.310642	0.526305	0.24036	0.00431174	0.111751	0.0295631	0.184547	0.0427107	0.335886	0.0196552	0.0295565	0.824321	0.0702358	0.0249015	0.30292	0.0596501	0.0215743	0.0012006	0.0579063	0.00477073	0.00153731	0.787984	0.094705	0.068791	1.9741	0.234489	0.208885	1.70492	0.431412	0.0171339	2.04385	0.309423	1.14997	0.318068	1.26594	2.53389	0.0154144	0.526772	0.421294	1.03808	0.813351	0.076301	1.89182	0.154469	1.09869	0.753229	0.161521	0.641938	0.64893	0.415347	0.598211	0.0118945	0.418659	0.127806	0.217076	1.92655	1.35244	0.119933	0.322384	0.562526	0.375886	0.863114	0.384647	0.0111533	0.310326	0.53361	0.779631	0.78871	7.75715e-05	1.75054	1.12654	1.68083	0.96197	0.668239	0.761957	0.109954	0.443652	0.0204369	0.0518645	0.235217	0.0245169	0.970668	0.00656296	0.181875	0.456439	0.0551639	0.0263929	1.50253	0.912398	0.443946	0.934581	0.694436	0.973465	0.281381	0.382745	0.139138	0.148167	0.0496915	0.0910017	0.841942	0.0436299	0.0302011	0.608837	0.890788	0.182746	0.0983657	0.0645392	0.00890163	1.8261	0.13112	0.617202	0.116642	0.0201308	0.564162	0.136962	0.0157489	0.51802	0.300936	0.0916644	0.00202651	0.651948	0.982922	0.0460725	0.167203	0.160046	0.00426575	0.120317	0.105721	0.0294058	0.666577	0.407249	0.0581907	0.108946	0.0294118	0.0011614	1.21271	0.145613	0.439854	0.109852	0.0740882	0.521691	0.149968	0.019534	0.574561	0.796221	0.85975	0.0386516	0.813669	2.01993	0.134362	0.0113536	0.000333561	0.379285	0.498769	0.123096	0.116681	0.610872	0.0680307	1.32187	0.0357467	0.141721	0.150998	0.556746	0.146678	0.101874	0.760424	0.0721511	1.02546	0.102085	0.156353	0.79254	1.51701	0.000173705	0.205861	0.288724	0.179691	0.1077	0.281788	0.0668291	0.0251066	1.03204	0.166561	0.693252	0.653206	0.123954	0.253816	1.08352	0.84569	1.18518	0.884836	1.39106	0.375883	1.00777	0.201542	0.132984	0.136369	0.166308	0.0156209	0.651517	0.189952	0.486607	0.798542	1.17177	0.00672605	0.0679215	0.00597764	0.147811	0.564373	1.12928	0.993925	0.00344476	0.00243338	0.145097	0.0378265	0.0508176	0.290763	0.117428	0.720281	0.00128794	0.00488714	1.35469	0.388694	0.380001	0.148793	0.0360859	0.0274508	0.0172997	0.128314	0.781273	0.837833	0.308366	0.0375437	1.32896e-05	0.214125	1.01143	1.09905	0.988408	0.000580891	0.0407603	0.160115	0.000962346	0.000100464	0.277264	0.00813854	1.68445	0.349257	0.180506	2.62627	0.404206	0.224309	0.000234843	0.0825203	0.0290814	0.197938	0.334124	0.610872	0.0680307	1.32187	0.0357467	0.141721	0.150998	0.556746	0.146678	0.101874	0.760424	0.0721511	1.02546	0.102085	0.156353	0.79254	1.51701	0.000173703	0.205861	1.63612	0.551892	0.896242	0.417208	2.05158	1.26108
SNP228	1	92.2885	0.504949	0.129054	0.918172	0.199791	0.712228	3.01793	0.104003	0.00156302	0.762073	0.878057	1.44805	0.00312095	0.466606	3.65419	0.00725803	0.592397	0.79255	1.21242	1.43957	2.64753	0.155608	2.61036	2.72685	3.1359	0.702088	0.445733	0.10483	0.0138244	0.348456	0.319754	2.93588	1.13498	0.00221649	0.0330331	0.0286279	2.49607	0.420062	0.1565	1.20432	0.107971	0.0241244	0.663865	0.0137192	1.36495	0.00653077	0.0143652	0.807843	0.179688	0.264887	0.0538157	0.0110863	0.0261445	0.733897	0.386774	0.274117	2.93021	0.519022	0.945252	0.000367482	0.614361	0.600264	0.255619	0.155054	1.21905	0.395502	0.389738	1.86919	1.49654	0.171174	0.245715	0.0327187	0.760735	1.69698	1.41903	0.921913	0.000751944	0.287605	1.41512	0.50718	1.55658	0.00815298	0.706174	2.25656	0.342541	0.189507	0.0129491	0.00276294	0.0079145	0.87672	0.0682766	0.777415	0.809165	0.208801	1.49905	0.178735	1.54794	0.647222	0.0903575	0.19639	3.1645	0.442496	0.154279	0.060409	0.0277484	1.11083	0.390039	0.121414	2.58932e-05	0.0527076	0.531457	0.2369	0.187648	0.41	3.32344e-05	0.0226353	0.100719	0.568365	0	1.31175	0.505468	0.163245	1.43312	0.11234	0.54341	1.09439	1.87055	0.939369	0.402666	0.165909	0.531819	0.574877	1.42433	0.290003	0.143589	3.73695	0.325272	0.0695209	0.750077	1.64683	1.07897	3.52848	1.7463	0.664632	3.18645	4.82345	0.0712649	1.24761	0.755803	0.151474	0.000953044	0.257954	1.26641	3.48224	0.0424473	0.0104029	1.48781	0.344582	0.848886	0.106792	0.271592	0.0252026	0.0511539	0.168633	0.0275292	1.41085	0.00245627	1.52803	0.0397532	0.0572592	0.341869	0.188807	0.021504	0.16874	0.250237	0.18103	0.274117	2.93021	0.519022	0.945252	0.000367481	0.614361	0.600264	0.255619	0.155054	1.82196	0.718342	0.395747	0.750889	3.1155	0.311218	0.00285573	1.01237	0.160681	1.81255	1.08156	2.28885	0.0341333	0.250331	0.0183705	0.495125	1.54038	0.0597404	1.57438	0.784468	0.00166566	0.0160386	0.150361	0.0664494	0.426251	0.16023	0.235371	0.777415	0.809165	0.208801	1.49905	0.178735	1.54794	0.647222	0.0903575	0.19639	0.519256	2.98858	0.00731367	0.0891517	1.04193	0.134612	0.214571	0.165419	0.00311145	0.0610461	0.586879	0.124316	1.08008	0.380774	0.0385598	0.0122585	0.19865	0.0968373	1.43835	0.123926	0.512359	0.294205	1.47992	0.0599659	3.65624	0.138681	0.00566594	0.119358	0.393062	0.153596	1.7466	0.458785	1.33139	6.40219e-05	0.208889	1.35905	1.20392	2.05651	0.688436	0.258169	2.32912	0.881518	2.55898	0.991721	0.0424305	0.0105144	0.950484	1.64082	0.479416	0.258462	0.0851436	1.32783	0.00892473	0.0421816	2.28871	0.0541985	0.293683	0.896352	0.0252017	0.770433	0.252379	0.623326	1.24966	4.54368	0.00595299	0.446635	0.138406	0.272172	1.52662	0.0721069	0.821395	3.40805	0.151721	1.26304	0.637342	0.44591	0.799988	0.727848	0.500715	0.00873602	4.77015	0.263263	0.108072	0.586532	0.0878118	0.854086	2.57905	0.0703069	3.21146	3.28911	0.733936	0.91241	0.261663	0.0205074	1.31667	1.973	0.0571773	1.46781	4.20526	0.515613	0.317103	0.679574	0.424886	0.70155	0.468247	0.176217	1.66111	0.815126	0.0497	1.49606	0.241965	0.00585718	0.25683	0.0892613	0.381173	3.57133	0.258533	0.209861	0.474273	0.0967348	2.84328	1.36781	0.31804	0.809966	0.188781	1.82563	0.0020106	0.157517	0.0127576	0.530299	0.409946	0.439677	1.60775	0.0636817	0.253348	0.0337989	0.0623859	1.16996	2.42296	0.190381	0.034694	0.00914825	0.0736214	0.00825672	1.77278	0.00171613	0.00480751	0.0561763	0.270481	0.633598	0.444368	0.205823	0.0655157	0.218108	0.00938152	0.445045	0.0217194	0.364159	0.32431	0.140104	0.0155135	0.00644849	0.269731	0.0726864	0.108399	0.118093	0.385871	1.39213	1.35509	0.220813	0.927498	0.185227	1.09668	0.0756455	1.86731	0.163174	0.0338096	0.00313914	1.01107	0.51	0.157089	0.0403413	0.0019212	0.0113316	0.72467	0.291411	1.02549	2.53497	0.456574	0.0272263	0.441975	0.145478	1.3793	1.80912	0.171231	0.00233738	0.0135163	0.787363	0.0385887	1.07485	0.0743659	1.80134	2.49769	0.703486	0.982696	2.39737e-07	0.0218985	0.008242	0.501868	1.39971	2.13874	0.82014	0.274789	1.33162	0.0286692	0.0543131	1.54888	0.620441	1.02437	0.0530772	1.88019	1.34064	0.0682519	0.186839	0.0391743	0.196484	0.145376	1.07922	0.0904559	0.146076	1.11365	0.454362	0.0849667	0.0414242	0.10617	0.0804855	0.495954	0.0190224	0.185917	0.0662711	0.0747443	0.00130972	0.24733	0.101429	1.48767	1.86685e-05	0.946755	1.78257	0.826008	1.09865	0.655423	0.25218	0.456905	0.852513	0.00798439	0.0785822	0.0864388	0.127094	0.00374159	1.56079	0.296348	0.029178	1.54911	0.000274538	0.262316	0.253106	0.691201	0.0241686	0.709409	0.698358	0.0281021	1.43428	0.0988424	0.0259145	1.62493	0.0657363	0.284193	0.798359	0.243161	0.20462	0.219589	1.51683	0.0767473	0.142409	0.000961091	0.0493007	0.99504	0.111295	0.0835556	0.143028	1.06204	0.00651168	0.267089	0.090832	0.00427863	1.15282	0.0934446	0.00663671	0.0736469	1.2614	0.511265	0.0849628	0.0189624	0.544914	0.152113	0.768337	0.248918	0.885603	0.832871	0.8161	0.0796643	0.0142146	0.0273868	0.547341	0.0800311	0.0146814	0.0301996	0.0526992	0.394421	0.360085	0.0145043	0.984439	1.26863	0.024426	0.0818039	0.104341	0.557055	0.00229476	0.859089	0.091975	0.0106389	0.0146989	0.0129105	0.796904	0.089181	0.180608	0.829272	1.62588	0.0132875	0.229153	0.395415	5.67773e-05	0.364023	0.00645633	0.267466	0.157976	0.113732	0.018289	0.00113125	1.14175	1.41682	0.0072909	0.0159545	0.0765174	0.740777	0.0736818	1.00068	0.463971	0.154905	0.012437	0.360052	0.132973	0.000740778	0.283607	0.0023011	0.619749	0.342453	0.0628785	0.00585837	0.091561	0.704777	0.196936	0.0488405	0.0168314	0.800859	0.0488438	0.180517	0.80591	0.11719	0.106488	0.236128	0.95505	0.0302967	0.0329116	0.304114	0.0326404	0.800859	0.0699659	0.0581605	0.791919	0.296282	0.0377412	0.000433098	0.953518	0.0462204	0.304589	0.0673542	0.0882168	0.198998	0.16498	0.00314296	0.0375398	0.0651624	1.11819	0.0948771	0.45918	0.0205782	0.617495	0.0283044	0.155373	0.30965	0.0455988	0.00396271	0.48684	0.0231628	0.0238166	0.506321	0.697996	0.232636	0.715373	0.473517	0.36671	0.141669	0.325478	0.179986	0.0425498	0.403385	0.0426994	0.00723793	0.0710836	1.03746	1.65587	0.0149874	0.270416	0.695582	0.272591	0.0607196	0.212766	1.48275	0.00398308	0.0459596	0.0410322	0.000443046	0.00144876	0.293746	0.0175826	0.372405	0.904189	0.000801771	0.0241861	0.22652	0.612467	0.363192	0.00423968	0.228937	0.209641	0.386713	0.0200007	0.765594	3.63896e-06	0.00205276	0.292344	1.08154	0.00109155	0.00827359	0.38048	0.00198199	0.209641	0.0528037	0.00774385	0.909143	0.0294698	0.00631708	0.00235805	1.06872	0.0244761	0.0707034	2.07775e-05	0.196808	0.0835442	0.502469	0.00659237	6.82398e-05	0.0861586	1.32202	0.231843	0.0577449	0.0423032	0.0816009	0.00789084	0.310642	0.526305	0.24036	0.00431174	0.111751	0.0295631	0.184547	0.0427107	0.335886	0.0196552	0.0295565	0.824321	0.0702358	0.0249015	0.30292	0.0596501	0.0215743	0.0012006	0.0579063	0.00477073	0.00153731	0.787984	0.094705	0.068791	1.9741	0.234489	0.208885	1.70492	0.431412	0.0171339	2.04385	0.309423	1.14997	0.318068	1.26594	2.53389	0.0154144	0.526772	0.421294	1.03808	0.813351	0.076301	1.89182	0.154469	1.09869	0.753229	0.161521	0.641938	0.64893	0.415347	0.598211	0.0118945	0.418659	0.127806	0.217076	1.92655	1.35244	0.119933	0.322384	0.562526	0.375886	0.863114	0.384647	0.0111533	0.310326	0.53361	0.779631	0.78871	7.75715e-05	1.75054	1.12654	1.68083	0.96197	0.668239	0.761957	0.109954	0.443652	0.0204369	0.0518645	0.235217	0.0245169	0.970668	0.00656296	0.181875	0.456439	0.0551639	0.0263929	1.50253	0.912398	0.443946	0.934581	0.694436	0.973465	0.281381	0.382745	0.139138	0.148167	0.0496915	0.0910017	0.841942	0.0436299	0.0302011	0.608837	0.890788	0.182746	0.0983657	0.0645392	0.00890163	1.8261	0.13112	0.617202	0.116642	0.0201308	0.564162	0.136962	0.0157489	0.51802	0.300936	0.0916644	0.00202651	0.651948	0.982922	0.0460725	0.167203	0.160046	0.00426575	0.120317	0.105721	0.0294058	0.666577	0.407249	0.0581907	0.108946	0.0294118	0.0011614	1.21271	0.145613	0.439854	0.109852	0.0740882	0.521691	0.149968	0.019534	0.574561	0.796221	0.85975	0.0386516	0.813669	2.01993	0.134362	0.0113536	0.000333561	0.379285	0.498769	0.123096	0.116681	0.610872	0.0680307	1.32187	0.0357467	0.141721	0.150998	0.556746	0.146678	0.101874	0.760424	0.0721511	1.02546	0.102085	0.156353	0.79254	1.51701	0.000173705	0.205861	0.288724	0.179691	0.1077	0.281788	0.0668291	0.0251066	1.03204	0.166561	0.693252	0.653206	0.123954	0.253816	1.08352	0.84569	1.18518	0.884836	1.39106	0.375883	1.00777	0.201542	0.132984	0.136369	0.166308	0.0156209	0.651517	0.189952	0.486607	0.798542	1.17177	0.00672605	0.0679215	0.00597764	0.147811	0.564373	1.12928	0.993925	0.00344476	0.00243338	0.145097	0.0378265	0.0508176	0.290763	0.117428	0.720281	0.00128794	0.00488714	1.35469	0.388694	0.380001	0.148793	0.0360859	0.0274508	0.0172997	0.128314	0.781273	0.837833	0.308366	0.0375437	1.32896e-05	0.214125	1.01143	1.09905	0.988408	0.000580891	0.0407603	0.160115	0.000962346	0.000100464	0.277264	0.00813854	1.68445	0.349257	0.180506	2.62627	0.404206	0.224309	0.000234843	0.0825203	0.0290814	0.197938	0.334124	0.610872	0.0680307	1.32187	0.0357467	0.141721	0.150998	0.556746	0.146678	0.101874	0.760424	0.0721511	1.02546	0.102085	0.156353	0.79254	1.51701	0.000173703	0.205861	1.63612	0.551892	0.896242	0.417208	2.05158	1.26108
SNP229_230	1	92.2885	0.504949	0.129054	0.918172	0.199791	0.712228	3.01793	0.104003	0.00156302	0.762073	0.878057	1.44805	0.00312095	0.466606	3.65419	0.00725803	0.592397	0.79255	1.21242	1.43957	2.64753	0.155608	2.61036	2.72685	3.1359	0.702088	0.445733	0.10483	0.0138244	0.348456	0.319754	2.93588	1.13498	0.00221649	0.0330331	0.0286279	2.49607	0.420062	0.1565	1.20432	0.107971	0.0241244	0.663865	0.0137192	1.36495	0.00653077	0.0143652	0.807843	0.179688	0.264887	0.0538157	0.0110863	0.0261445	0.733897	0.386774	0.274117	2.93021	0.519022	0.945252	0.000367482	0.614361	0.600264	0.255619	0.155054	1.21905	0.395502	0.389738	1.86919	1.49654	0.171174	0.245715	0.0327187	0.760735	1.69698	1.41903	0.921913	0.000751944	0.287605	1.41512	0.50718	1.55658	0.00815298	0.706174	2.25656	0.342541	0.189507	0.0129491	0.00276294	0.0079145	0.87672	0.0682766	0.777415	0.809165	0.208801	1.49905	0.178735	1.54794	0.647222	0.0903575	0.19639	3.1645	0.442496	0.154279	0.060409	0.0277484	1.11083	0.390039	0.121414	2.58932e-05	0.0527076	0.531457	0.2369	0.187648	0.41	3.32344e-05	0.0226353	0.100719	0.568365	0	1.31175	0.505468	0.163245	1.43312	0.11234	0.54341	1.09439	1.87055	0.939369	0.402666	0.165909	0.531819	0.574877	1.42433	0.290003	0.143589	3.73695	0.325272	0.0695209	0.750077	1.64683	1.07897	3.52848	1.7463	0.664632	3.18645	4.82345	0.0712649	1.24761	0.755803	0.151474	0.000953044	0.257954	1.26641	3.48224	0.0424473	0.0104029	1.48781	0.344582	0.848886	0.106792	0.271592	0.0252026	0.0511539	0.168633	0.0275292	1.41085	0.00245627	1.52803	0.0397532	0.0572592	0.341869	0.188807	0.021504	0.16874	0.250237	0.18103	0.274117	2.93021	0.519022	0.945252	0.000367481	0.614361	0.600264	0.255619	0.155054	1.82196	0.718342	0.395747	0.750889	3.1155	0.311218	0.00285573	1.01237	0.160681	1.81255	1.08156	2.28885	0.0341333	0.250331	0.0183705	0.495125	1.54038	0.0597404	1.57438	0.784468	0.00166566	0.0160386	0.150361	0.0664494	0.426251	0.16023	0.235371	0.777415	0.809165	0.208801	1.49905	0.178735	1.54794	0.647222	0.0903575	0.19639	0.519256	2.98858	0.00731367	0.0891517	1.04193	0.134612	0.214571	0.165419	0.00311145	0.0610461	0.586879	0.124316	1.08008	0.380774	0.0385598	0.0122585	0.19865	0.0968373	1.43835	0.123926	0.512359	0.294205	1.47992	0.0599659	3.65624	0.138681	0.00566594	0.119358	0.393062	0.153596	1.7466	0.458785	1.33139	6.40219e-05	0.208889	1.35905	1.20392	2.05651	0.688436	0.258169	2.32912	0.881518	2.55898	0.991721	0.0424305	0.0105144	0.950484	1.64082	0.479416	0.258462	0.0851436	1.32783	0.00892473	0.0421816	2.28871	0.0541985	0.293683	0.896352	0.0252017	0.770433	0.252379	0.623326	1.24966	4.54368	0.00595299	0.446635	0.138406	0.272172	1.52662	0.0721069	0.821395	3.40805	0.151721	1.26304	0.637342	0.44591	0.799988	0.727848	0.500715	0.00873602	4.77015	0.263263	0.108072	0.586532	0.0878118	0.854086	2.57905	0.0703069	3.21146	3.28911	0.733936	0.91241	0.261663	0.0205074	1.31667	1.973	0.0571773	1.46781	4.20526	0.515613	0.317103	0.679574	0.424886	0.70155	0.468247	0.176217	1.66111	0.815126	0.0497	1.49606	0.241965	0.00585718	0.25683	0.0892613	0.381173	3.57133	0.258533	0.209861	0.474273	0.0967348	2.84328	1.36781	0.31804	0.809966	0.188781	1.82563	0.0020106	0.157517	0.0127576	0.530299	0.409946	0.439677	1.60775	0.0636817	0.253348	0.0337989	0.0623859	1.16996	2.42296	0.190381	0.034694	0.00914825	0.0736214	0.00825672	1.77278	0.00171613	0.00480751	0.0561763	0.270481	0.633598	0.444368	0.205823	0.0655157	0.218108	0.00938152	0.445045	0.0217194	0.364159	0.32431	0.140104	0.0155135	0.00644849	0.269731	0.0726864	0.108399	0.118093	0.385871	1.39213	1.35509	0.220813	0.927498	0.185227	1.09668	0.0756455	1.86731	0.163174	0.0338096	0.00313913	1.01107	0.51	0.157089	0.0403412	0.0019212	0.0113316	0.72467	0.291411	1.02549	2.53497	0.456574	0.0272263	0.441975	0.145478	1.3793	1.80912	0.171231	0.00233738	0.0135163	0.787363	0.0385887	1.07485	0.0743659	1.80134	2.49769	0.703486	0.982696	2.39736e-07	0.0218985	0.008242	0.501868	1.39971	2.13874	0.82014	0.274789	1.33162	0.0286692	0.0543131	1.54888	0.620441	1.02437	0.0530772	1.88019	1.34064	0.0682519	0.186839	0.0391743	0.196484	0.145376	1.07922	0.0904559	0.146076	1.11365	0.454362	0.0849667	0.0414242	0.10617	0.0804855	0.495954	0.0190224	0.185917	0.0662711	0.0747443	0.00130972	0.24733	0.101429	1.48767	1.86684e-05	0.946755	1.78257	0.826008	1.09865	0.655423	0.25218	0.456905	0.852513	0.00798439	0.0785822	0.0864388	0.127094	0.00374159	1.56079	0.296348	0.029178	1.54911	0.000274538	0.262316	0.253106	0.691201	0.0241686	0.709409	0.698358	0.0281021	1.43428	0.0988424	0.0259145	1.62493	0.0657363	0.284193	0.798359	0.243161	0.20462	0.219589	1.51683	0.0767473	0.142409	0.000961091	0.0493007	0.99504	0.111295	0.0835556	0.143028	1.06204	0.00651168	0.267089	0.090832	0.00427863	1.15282	0.0934446	0.00663671	0.0736469	1.2614	0.511265	0.0849628	0.0189624	0.544914	0.152113	0.768337	0.248918	0.885603	0.832871	0.8161	0.0796643	0.0142146	0.0273868	0.547341	0.0800311	0.0146814	0.0301996	0.0526992	0.394421	0.360085	0.0145043	0.984439	1.26863	0.024426	0.0818039	0.104341	0.557055	0.00229477	0.859089	0.091975	0.0106389	0.0146989	0.0129105	0.796904	0.089181	0.180608	0.829272	1.62588	0.0132875	0.229153	0.395415	5.67773e-05	0.364023	0.00645633	0.267466	0.157976	0.113732	0.018289	0.00113125	1.14175	1.41682	0.0072909	0.0159545	0.0765174	0.740777	0.0736818	1.00068	0.463971	0.154905	0.012437	0.360052	0.132973	0.000740778	0.283607	0.0023011	0.619749	0.342453	0.0628785	0.00585837	0.091561	0.704777	0.196936	0.0488405	0.0168314	0.800859	0.0488438	0.180517	0.80591	0.11719	0.106488	0.236128	0.95505	0.0302967	0.0329116	0.304114	0.0326404	0.800859	0.0699659	0.0581605	0.791919	0.296282	0.0377412	0.000433098	0.953518	0.0462204	0.304589	0.0673542	0.0882168	0.198998	0.16498	0.00314296	0.0375398	0.0651624	1.11819	0.0948771	0.45918	0.0205782	0.617495	0.0283044	0.155373	0.30965	0.0455988	0.00396271	0.48684	0.0231628	0.0238166	0.50632	0.697996	0.232636	0.715373	0.473517	0.36671	0.141669	0.325478	0.179986	0.0425498	0.403385	0.0426994	0.00723793	0.0710836	1.03746	1.65587	0.0149874	0.270416	0.695582	0.272591	0.0607197	0.212766	1.48275	0.00398308	0.0459596	0.0410322	0.000443046	0.00144876	0.293746	0.0175826	0.372405	0.904189	0.000801771	0.0241861	0.22652	0.612467	0.363192	0.00423968	0.228937	0.209641	0.386713	0.0200007	0.765594	3.63896e-06	0.00205276	0.292344	1.08154	0.00109155	0.00827359	0.38048	0.00198199	0.209641	0.0528037	0.00774384	0.909143	0.0294698	0.00631708	0.00235805	1.06872	0.0244761	0.0707034	2.07775e-05	0.196808	0.0835442	0.502469	0.00659237	6.82398e-05	0.0861586	1.32202	0.231843	0.0577449	0.0423032	0.0816009	0.00789084	0.310642	0.526305	0.24036	0.00431174	0.111751	0.0295631	0.184547	0.0427107	0.335886	0.0196552	0.0295565	0.824321	0.0702358	0.0249015	0.30292	0.0596501	0.0215743	0.0012006	0.0579063	0.00477073	0.00153731	0.787984	0.094705	0.068791	1.9741	0.234489	0.208885	1.70492	0.431412	0.0171339	2.04385	0.309423	1.14997	0.318068	1.26594	2.53389	0.0154144	0.526772	0.421294	1.03808	0.813351	0.076301	1.89182	0.154469	1.09869	0.753229	0.161521	0.641938	0.64893	0.415347	0.598211	0.0118945	0.418659	0.127806	0.217076	1.92655	1.35244	0.119933	0.322384	0.562526	0.375886	0.863114	0.384647	0.0111533	0.310326	0.53361	0.779631	0.78871	7.75715e-05	1.75054	1.12654	1.68083	0.96197	0.668239	0.761957	0.109954	0.443652	0.0204369	0.0518645	0.235217	0.0245169	0.970668	0.00656296	0.181875	0.456439	0.0551639	0.0263929	1.50253	0.912398	0.443946	0.934581	0.694436	0.973465	0.281381	0.382745	0.139138	0.148167	0.0496915	0.0910017	0.841942	0.0436299	0.0302011	0.608837	0.890788	0.182746	0.0983657	0.0645392	0.00890163	1.8261	0.13112	0.617202	0.116642	0.0201308	0.564162	0.136962	0.0157489	0.51802	0.300936	0.0916644	0.00202651	0.651948	0.982922	0.0460725	0.167203	0.160046	0.00426575	0.120317	0.105721	0.0294058	0.666577	0.407249	0.0581907	0.108946	0.0294118	0.0011614	1.21271	0.145613	0.439854	0.109852	0.0740882	0.521691	0.149968	0.019534	0.574561	0.796221	0.85975	0.0386516	0.813669	2.01993	0.134362	0.0113536	0.000333561	0.379285	0.498769	0.123096	0.116681	0.610872	0.0680307	1.32187	0.0357467	0.141721	0.150998	0.556746	0.146678	0.101874	0.760424	0.0721511	1.02546	0.102085	0.156353	0.79254	1.51701	0.000173705	0.205861	0.288724	0.179691	0.1077	0.281788	0.0668291	0.0251066	1.03204	0.166561	0.693252	0.653206	0.123954	0.253816	1.08352	0.84569	1.18518	0.884836	1.39106	0.375883	1.00777	0.201542	0.132984	0.136369	0.166308	0.0156209	0.651517	0.189952	0.486607	0.798542	1.17177	0.00672605	0.0679215	0.00597764	0.147811	0.564373	1.12928	0.993925	0.00344476	0.00243338	0.145097	0.0378265	0.0508176	0.290763	0.117428	0.720281	0.00128794	0.00488714	1.35469	0.388694	0.380001	0.148793	0.0360859	0.0274508	0.0172997	0.128314	0.781273	0.837833	0.308366	0.0375437	1.32896e-05	0.214125	1.01143	1.09905	0.988408	0.000580891	0.0407603	0.160115	0.000962346	0.000100464	0.277264	0.00813854	1.68445	0.349257	0.180506	2.62627	0.404206	0.224309	0.000234843	0.0825203	0.0290814	0.197938	0.334124	0.610872	0.0680307	1.32187	0.0357467	0.141721	0.150998	0.556746	0.146678	0.101874	0.760424	0.0721511	1.02546	0.102085	0.156353	0.79254	1.51701	0.000173703	0.205861	1.63612	0.551892	0.896242	0.417208	2.05158	1.26108
SNP231_232	1	92.2885	0.504949	0.129054	0.918172	0.199791	0.712228	3.01793	0.104003	0.00156302	0.762073	0.878057	1.44805	0.00312095	0.466606	3.65419	0.00725803	0.592397	0.79255	1.21242	1.43957	2.64753	0.155608	2.61036	2.72685	3.1359	0.702088	0.445733	0.10483	0.0138244	0.348456	0.319754	2.93588	1.13498	0.00221649	0.0330331	0.0286279	2.49607	0.420062	0.1565	1.20432	0.107971	0.0241244	0.663865	0.0137192	1.36495	0.00653077	0.0143652	0.807843	0.179688	0.264887	0.0538157	0.0110863	0.0261445	0.733897	0.386774	0.274117	2.93021	0.519022	0.945252	0.000367482	0.614361	0.600264	0.255619	0.155054	1.21905	0.395502	0.389738	1.86919	1.49654	0.171174	0.245715	0.0327187	0.760735	1.69698	1.41903	0.921913	0.000751944	0.287605	1.41512	0.50718	1.55658	0.00815298	0.706174	2.25656	0.342541	0.189507	0.0129491	0.00276294	0.0079145	0.87672	0.0682766	0.777415	0.809165	0.208801	1.49905	0.178735	1.54794	0.647222	0.0903575	0.19639	3.1645	0.442496	0.154279	0.060409	0.0277484	1.11083	0.390039	0.121414	2.58932e-05	0.0527076	0.531457	0.2369	0.187648	0.41	3.32344e-05	0.0226353	0.100719	0.568365	0	1.31175	0.505468	0.163245	1.43312	0.11234	0.54341	1.09439	1.87055	0.939369	0.402666	0.165909	0.531819	0.574877	1.42433	0.290003	0.143589	3.73695	0.325272	0.0695209	0.750077	1.64683	1.07897	3.52848	1.7463	0.664632	3.18645	4.82345	0.0712649	1.24761	0.755803	0.151474	0.000953044	0.257954	1.26641	3.48224	0.0424473	0.0104029	1.48781	0.344582	0.848886	0.106792	0.271592	0.0252025	0.0511539	0.168633	0.0275292	1.41085	0.00245627	1.52803	0.0397532	0.0572592	0.341869	0.188807	0.021504	0.16874	0.250237	0.18103	0.274117	2.93021	0.519022	0.945252	0.000367481	0.614361	0.600264	0.255619	0.155054	1.82196	0.718342	0.395747	0.750889	3.1155	0.311218	0.00285573	1.01237	0.160681	1.81255	1.08156	2.28885	0.0341333	0.250331	0.0183705	0.495125	1.54038	0.0597404	1.57438	0.784468	0.00166566	0.0160386	0.150361	0.0664494	0.426251	0.16023	0.235371	0.777415	0.809165	0.208801	1.49905	0.178735	1.54794	0.647222	0.0903575	0.19639	0.519256	2.98858	0.00731367	0.0891517	1.04193	0.134612	0.214571	0.165419	0.00311145	0.0610461	0.586879	0.124316	1.08008	0.380774	0.0385598	0.0122585	0.19865	0.0968373	1.43835	0.123926	0.512359	0.294205	1.47992	0.0599659	3.65624	0.138681	0.00566594	0.119358	0.393062	0.153596	1.7466	0.458785	1.33139	6.4022e-05	0.208889	1.35905	1.20392	2.05651	0.688436	0.258169	2.32912	0.881518	2.55898	0.991721	0.0424305	0.0105144	0.950484	1.64082	0.479416	0.258462	0.0851436	1.32783	0.00892473	0.0421816	2.28871	0.0541985	0.293683	0.896352	0.0252017	0.770433	0.252379	0.623326	1.24966	4.54368	0.00595299	0.446635	0.138406	0.272172	1.52662	0.0721069	0.821395	3.40805	0.151721	1.26304	0.637342	0.44591	0.799988	0.727848	0.500715	0.00873602	4.77015	0.263263	0.108072	0.586532	0.0878118	0.854086	2.57905	0.0703069	3.21146	3.28911	0.733936	0.91241	0.261663	0.0205074	1.31667	1.973	0.0571773	1.46781	4.20526	0.515613	0.317103	0.679574	0.424886	0.70155	0.468247	0.176217	1.66111	0.815126	0.0497	1.49606	0.241965	0.00585718	0.25683	0.0892613	0.381173	3.57133	0.258533	0.209861	0.474273	0.0967348	2.84328	1.36781	0.31804	0.809966	0.188781	1.82563	0.0020106	0.157517	0.0127576	0.530299	0.409946	0.439677	1.60775	0.0636817	0.253348	0.0337989	0.0623859	1.16996	2.42296	0.190381	0.034694	0.00914825	0.0736214	0.00825672	1.77278	0.00171613	0.00480751	0.0561763	0.270481	0.633598	0.444368	0.205823	0.0655157	0.218108	0.00938152	0.445045	0.0217194	0.364159	0.32431	0.140104	0.0155135	0.00644849	0.269731	0.0726864	0.108399	0.118093	0.385871	1.39213	1.35509	0.220813	0.927498	0.185227	1.09668	0.0756455	1.86731	0.163174	0.0338096	0.00313913	1.01107	0.51	0.157089	0.0403412	0.0019212	0.0113316	0.72467	0.291411	1.02549	2.53497	0.456574	0.0272263	0.441975	0.145478	1.3793	1.80912	0.171231	0.00233738	0.0135163	0.787363	0.0385887	1.07485	0.0743659	1.80134	2.49769	0.703486	0.982696	2.39734e-07	0.0218985	0.008242	0.501868	1.39971	2.13874	0.82014	0.274789	1.33162	0.0286692	0.0543131	1.54888	0.620441	1.02437	0.0530772	1.88019	1.34064	0.0682519	0.186839	0.0391743	0.196484	0.145376	1.07922	0.0904559	0.146076	1.11365	0.454362	0.0849667	0.0414242	0.10617	0.0804855	0.495954	0.0190224	0.185917	0.066271	0.0747443	0.00130972	0.24733	0.101429	1.48767	1.86684e-05	0.946755	1.78257	0.826008	1.09865	0.655423	0.25218	0.456905	0.852513	0.00798438	0.0785822	0.0864388	0.127094	0.00374159	1.56079	0.296348	0.029178	1.54911	0.000274538	0.262316	0.253106	0.691201	0.0241686	0.709409	0.698358	0.0281021	1.43428	0.0988424	0.0259145	1.62493	0.0657363	0.284193	0.798359	0.243161	0.20462	0.219589	1.51683	0.0767473	0.142409	0.000961091	0.0493007	0.99504	0.111295	0.0835556	0.143028	1.06204	0.00651168	0.267089	0.090832	0.00427863	1.15282	0.0934446	0.00663671	0.0736469	1.2614	0.511265	0.0849628	0.0189624	0.544914	0.152113	0.768337	0.248918	0.885603	0.832871	0.8161	0.0796643	0.0142146	0.0273868	0.547341	0.0800311	0.0146814	0.0301996	0.0526992	0.394421	0.360085	0.0145043	0.984439	1.26863	0.024426	0.0818039	0.104341	0.557055	0.00229477	0.859089	0.091975	0.0106389	0.0146989	0.0129105	0.796904	0.089181	0.180608	0.829272	1.62588	0.0132875	0.229153	0.395415	5.67773e-05	0.364023	0.00645633	0.267466	0.157976	0.113732	0.018289	0.00113125	1.14175	1.41682	0.0072909	0.0159545	0.0765174	0.740777	0.0736818	1.00068	0.463971	0.154905	0.012437	0.360052	0.132973	0.000740778	0.283607	0.0023011	0.619749	0.342453	0.0628785	0.00585837	0.091561	0.704777	0.196936	0.0488405	0.0168314	0.800859	0.0488438	0.180517	0.80591	0.11719	0.106488	0.236128	0.95505	0.0302967	0.0329116	0.304114	0.0326404	0.800859	0.0699659	0.0581605	0.791919	0.296282	0.0377412	0.000433098	0.953518	0.0462204	0.304589	0.0673542	0.0882168	0.198998	0.16498	0.00314296	0.0375398	0.0651624	1.11819	0.0948771	0.45918	0.0205782	0.617495	0.0283044	0.155373	0.30965	0.0455988	0.00396271	0.48684	0.0231628	0.0238166	0.50632	0.697996	0.232636	0.715373	0.473517	0.36671	0.141669	0.325478	0.179986	0.0425498	0.403385	0.0426994	0.00723793	0.0710836	1.03746	1.65587	0.0149874	0.270416	0.695582	0.272591	0.0607197	0.212766	1.48275	0.00398308	0.0459596	0.0410322	0.000443046	0.00144876	0.293746	0.0175826	0.372405	0.904189	0.000801771	0.0241861	0.22652	0.612467	0.363192	0.00423968	0.228937	0.209641	0.386713	0.0200007	0.765594	3.63895e-06	0.00205276	0.292344	1.08154	0.00109155	0.00827359	0.38048	0.00198199	0.209641	0.0528037	0.00774384	0.909143	0.0294698	0.00631708	0.00235805	1.06872	0.0244761	0.0707034	2.07775e-05	0.196808	0.0835442	0.502469	0.00659237	6.82397e-05	0.0861586	1.32202	0.231843	0.0577449	0.0423032	0.0816009	0.00789084	0.310642	0.526305	0.24036	0.00431175	0.111751	0.0295631	0.184547	0.0427107	0.335886	0.0196552	0.0295565	0.824321	0.0702358	0.0249015	0.30292	0.0596501	0.0215743	0.0012006	0.0579063	0.00477072	0.00153731	0.787984	0.094705	0.068791	1.9741	0.234489	0.208885	1.70492	0.431412	0.0171339	2.04385	0.309423	1.14997	0.318068	1.26594	2.53389	0.0154144	0.526772	0.421294	1.03808	0.813351	0.076301	1.89182	0.154469	1.09869	0.753229	0.161521	0.641938	0.64893	0.415347	0.598211	0.0118945	0.418659	0.127806	0.217076	1.92655	1.35244	0.119933	0.322384	0.562526	0.375886	0.863114	0.384647	0.0111533	0.310326	0.53361	0.779631	0.78871	7.75715e-05	1.75054	1.12654	1.68083	0.96197	0.668239	0.761957	0.109954	0.443652	0.0204369	0.0518645	0.235217	0.0245169	0.970668	0.00656296	0.181875	0.456439	0.0551639	0.0263929	1.50253	0.912398	0.443946	0.934581	0.694436	0.973465	0.281381	0.382745	0.139138	0.148167	0.0496915	0.0910017	0.841942	0.0436299	0.0302011	0.608837	0.890788	0.182746	0.0983657	0.0645392	0.00890163	1.8261	0.13112	0.617202	0.116642	0.0201308	0.564162	0.136962	0.0157489	0.51802	0.300936	0.0916644	0.00202651	0.651948	0.982922	0.0460725	0.167203	0.160046	0.00426575	0.120317	0.105721	0.0294058	0.666577	0.407249	0.0581907	0.108946	0.0294118	0.0011614	1.21271	0.145613	0.439854	0.109852	0.0740882	0.521691	0.149968	0.019534	0.574561	0.796221	0.85975	0.0386516	0.813669	2.01993	0.134362	0.0113536	0.000333561	0.379285	0.498769	0.123096	0.116681	0.610872	0.0680307	1.32187	0.0357467	0.141721	0.150998	0.556746	0.146678	0.101874	0.760424	0.0721511	1.02546	0.102085	0.156353	0.79254	1.51701	0.000173704	0.205861	0.288724	0.179691	0.1077	0.281788	0.0668291	0.0251066	1.03204	0.166561	0.693252	0.653206	0.123954	0.253816	1.08352	0.84569	1.18518	0.884836	1.39106	0.375883	1.00777	0.201542	0.132984	0.136369	0.166308	0.0156209	0.651517	0.189952	0.486607	0.798542	1.17177	0.00672605	0.0679215	0.00597764	0.147811	0.564373	1.12928	0.993925	0.00344476	0.00243338	0.145097	0.0378265	0.0508176	0.290763	0.117428	0.720281	0.00128794	0.00488714	1.35469	0.388694	0.380001	0.148793	0.0360859	0.0274508	0.0172997	0.128314	0.781273	0.837833	0.308366	0.0375437	1.32896e-05	0.214125	1.01143	1.09905	0.988408	0.000580891	0.0407603	0.160115	0.000962346	0.000100464	0.277264	0.00813854	1.68445	0.349257	0.180506	2.62627	0.404206	0.224309	0.000234843	0.0825203	0.0290814	0.197938	0.334124	0.610872	0.0680307	1.32187	0.0357467	0.141721	0.150998	0.556746	0.146678	0.101874	0.760424	0.0721511	1.02546	0.102085	0.156353	0.79254	1.51701	0.000173703	0.205861	1.63612	0.551892	0.896242	0.417208	2.05158	1.26108
SNP233	1	96.6617	1.46331	0.0179227	0.224763	0.0452614	0.0417734	1.98289	0.272114	0.0286139	0.132936	0.966563	0.480203	0.130315	0.589916	2.08116	0.179288	0.0771323	0.163107	1.07995	1.16369	1.12027	0.00484298	1.91376	1.4403	0.710123	0.0905535	0.114216	0.0622039	4.91725e-05	0.023573	0.0610428	1.71288	0.0790399	0.0576919	0.045717	0.00145485	1.05239	0.110445	0.222422	1.06782	0.0871568	0.273289	0.144786	0.0115745	0.200169	0.0163762	0.0673675	0.772652	0.388148	0.326573	0.210878	0.0383567	0.0260088	0.187429	0.157276	0.0679313	0.854917	0.081983	0.660184	0.0397001	0.137276	0.461223	0.280313	0.00244531	1.84888	0.224321	0.614831	1.28672	0.262249	0.000237733	0.0462596	0.0306884	0.348963	1.14346	1.27743	1.54562	0.0363506	0.00518911	0.237886	0.19098	0.364281	0.0405867	0.831399	1.66105	0.401177	0.0531545	0.0420397	0.0105347	0.0512411	0.339781	0.169181	1.19554	0.355187	0.150214	1.47655	0.0260051	0.421284	0.952158	0.127321	0.0279014	1.84203	0.00445876	0.195118	0.0035001	0.0101923	0.584682	0.139409	0.615763	0.124469	0.054549	0.0125176	0.092772	0.173574	0.72649	9.52223e-05	0.0436822	0.00217333	0.372545	0	1.10833	0.0642363	0.17306	1.2235	0.0680193	0.202581	0.45411	0.684363	1.34958	0.333922	6.09333e-05	0.0604791	0.348897	0.462949	0.559978	0.0549507	2.07886	1.03306	0.0190911	0.130759	0.639815	0.301149	1.99143	0.53627	0.225923	2.25107	1.81289	0.00158074	0.181609	0.18024	0.26019	0.000686693	0.00592342	0.54631	1.51896	0.043835	0.0215136	0.608166	0.0411289	0.42438	0.176702	0.149057	0.00749107	0.337203	0.0249719	4.96741e-06	0.228143	0.0100318	1.3499	0.0214825	0.0544303	0.241384	0.394677	0.000134175	0.118309	0.029091	0.191189	0.0679313	0.854917	0.081983	0.660184	0.0397001	0.137276	0.461223	0.280313	0.00244532	1.86536	0.997462	0.050574	0.362087	1.63489	0.0034538	0.00255406	0.747447	0.0448034	1.45544	1.11604	1.72626	0.00325884	1.40165e-05	8.85359e-05	0.0922151	0.370386	0.0994956	1.47794	0.830755	0.0169972	0.0220905	0.755017	0.0202958	0.499886	0.0186066	0.119616	1.19554	0.355187	0.150213	1.47655	0.0260051	0.421284	0.952158	0.127321	0.0279014	0.104982	1.37065	0.0059139	0.119053	0.484828	0.045396	0.0679895	0.685725	0.00808113	0.0699669	0.0274046	0.00893073	0.86932	0.624993	0.0685455	0.0387773	0.012929	0.0937383	1.3273	0.0598674	0.182171	0.559395	0.494752	0.103747	2.35771	0.240365	0.000484948	0.0307776	0.198036	0.247715	0.975225	0.339727	0.371417	0.0395106	0.0444663	0.947843	0.331263	2.06006	0.911045	0.0232671	1.70809	1.07649	1.83584	1.37829	0.182067	0.00274574	1.38117	1.56269	0.505554	0.945851	0.0303452	0.339966	0.00396252	0.498615	1.24819	0.277715	0.0141233	0.203577	0.0209778	0.539552	0.0746969	0.542473	0.490637	2.79785	0.202638	0.343075	0.0342779	0.460159	0.460288	0.0206867	0.999054	1.85105	0.027549	0.421282	0.0692078	0.248281	0.859649	0.202996	0.0660987	0.0342929	2.60834	0.70665	0.000608563	0.324225	0.159724	0.833703	1.06094	0.0303384	2.56789	1.49988	0.0201299	0.202295	0.00346794	0.00491663	0.681729	0.66555	0.168202	0.740266	2.1757	0.511632	0.0302475	0.401231	0.133995	0.148701	0.0347633	0.0298856	0.849899	1.11231	0.379694	1.32587	0.314414	0.0698927	0.0604173	0.00603411	0.251361	2.21984	0.00213781	0.36881	0.068631	0.0338748	1.54214	0.340938	0.209181	0.0695787	0.154815	0.45242	0.135712	0.203066	0.0611787	0.202531	0.240592	0.310545	1.03743	0.00195818	0.416392	0.0506611	0.00587097	0.145242	2.04654	0.0252152	0.123623	0.0413133	0.0858022	0.0984709	1.10771	0.0664556	0.11471	0.0262636	0.255719	0.601924	0.68408	0.14239	0.195027	0.0411277	0.00138066	0.0978175	0.11347	0.641377	0.363557	2.76481e-05	0.0174228	0.275943	0.155259	0.095665	0.00104719	0.431501	0.06722	0.398561	0.537292	0.294759	0.176055	0.228209	0.70502	0.0118817	0.702904	0.155931	0.00193812	0.052668	0.951598	0.307115	0.00167301	0.00744545	0.0427026	0.143465	1.2581	0.032212	1.11007	1.55057	0.136693	0.273508	0.176885	0.148927	0.669129	1.49059	0.0893116	0.095701	0.024719	0.117458	0.00838001	0.850939	0.00466813	0.939277	1.52383	0.835679	0.55247	0.0777181	0.00888696	0.00570117	0.230843	0.343498	2.30216	0.844039	0.45111	1.4807	0.00045188	0.0584174	0.823675	0.520168	0.584404	0.0702846	1.56087	1.31121	0.33659	0.0122423	0.152839	0.183611	0.00156603	0.39761	0.0148799	0.272419	1.08932	0.238872	0.0193643	0.154327	0.0200252	0.178116	0.504918	0.1149	0.315852	0.00681909	0.0706876	0.0267715	0.0049394	0.0712298	0.98001	0.0288155	0.379717	2.23887	0.251858	1.12877	1.02776	0.18931	0.0146519	0.943093	0.0171028	0.139029	0.429941	0.114105	0.00761459	0.533013	0.0255152	0.00537147	0.824968	0.0598386	0.248135	0.00114322	0.656356	0.0226083	0.372292	0.977832	0.0757788	0.475591	0.953222	0.12043	1.36479	0.0728101	0.0317892	0.327544	0.686268	0.145358	0.0610523	0.910117	0.0113731	0.189783	0.0784882	0.104604	1.36128	0.0651126	0.0569603	0.00899843	0.583514	0.0365731	0.395275	0.0112599	0.00708666	1.55161	0.138201	0.000502539	0.288016	0.319642	0.309896	0.0150237	0.00892305	0.412103	0.0318051	0.352595	0.0751047	0.471854	0.271937	0.793018	0.0572515	0.326896	0.00251889	0.193176	0.0874859	0.0346931	0.0632817	0.0476687	0.0349989	0.0878857	0.0120345	0.45668	0.707238	0.000626235	0.134424	0.257751	0.266791	8.10553e-06	0.257146	0.0579377	0.153187	0.0637606	0.0261979	0.438094	0.17042	0.0015044	0.844315	1.06791	0.0130197	0.0204837	0.0413867	5.76633e-05	0.207017	0.0948811	0.00926997	0.194926	0.112483	0.0130069	0.000227776	0.799551	1.65135	0.00581494	0.000426325	0.234757	0.0955843	0.345546	0.630273	0.477689	0.0312833	0.30083	0.156206	0.0397326	0.0010183	0.186255	0.0801246	0.173464	0.104462	0.134906	0.0470543	0.0513719	0.484247	0.257052	0.0456735	0.120983	0.488943	0.00448403	0.00202796	0.562375	0.027029	0.036106	0.0231501	0.272088	0.0280094	0.0327043	0.0785459	0.178796	0.488943	0.0702629	0.00935543	0.53587	0.227287	3.54415e-05	0.0757137	1.4006	0.0340529	0.00861502	0.386008	0.00587463	0.149041	0.235916	0.0196338	0.00637107	0.0945493	0.395239	0.0402592	0.08461	0.00102181	0.12953	0.20933	0.0345121	0.558371	0.0607748	0.0426615	0.0214343	0.14489	0.148957	0.137732	0.236604	0.0763675	0.394511	0.36693	0.0778471	0.0292704	0.0904544	0.0292243	0.00139208	0.124096	0.00667982	0.000501805	0.0356602	0.667747	1.54801	0.001676	0.166558	0.753316	0.935574	0.177342	0.189765	0.715087	0.00289329	0.286375	0.184945	0.00419114	0.000896842	0.0642207	0.0201086	0.0711201	0.431471	0.0183973	0.0146994	0.153085	0.648464	0.385028	0.0858342	0.364323	0.034285	0.106833	0.00153169	0.296987	0.00214578	0.030301	0.0127179	0.350168	0.00359342	0.00123773	0.129362	0.0231144	0.034285	0.129931	0.00419279	0.622944	0.0427275	0.00428021	0.0440118	0.763303	0.00747343	0.000258605	0.0647875	0.0248796	0.0295759	0.411926	0.036067	0.0396349	0.0315648	0.496586	0.104125	0.0512828	0.0698416	0.0182428	0.0018901	0.0691229	1.20603	0.0398718	0.00732332	0.0118912	0.0489158	0.0690854	0.0569217	0.114489	0.00768089	0.0202131	0.644295	0.242514	0.00454938	0.0503384	0.00346985	0.0748291	0.0562418	0.100135	0.00100258	0.0112158	0.769115	0.0525676	0.100277	1.88542	0.152275	0.252667	1.39453	0.681083	0.10741	1.10722	0.649283	1.03561	0.316462	1.87306	3.59539	0.0582342	0.712521	0.738603	0.448428	0.368863	0.0891833	1.00744	0.276009	1.14673	0.270093	0.119018	0.510038	0.240309	0.674371	0.493175	0.0234601	0.183819	0.161691	0.19923	2.53592	1.94264	0.00172459	0.423042	0.559083	0.187296	1.23517	0.82154	0.0226399	0.309245	0.541448	0.689546	0.581797	0.225466	0.62716	0.2663	0.826075	0.516928	0.389989	0.274261	0.000446445	0.73739	0.15996	0.0652936	0.344306	0.1777	0.373453	0.00349054	0.0336859	0.25117	0.0267756	0.0336066	1.33769	0.464761	0.30124	1.15466	0.345647	0.0810267	0.0871341	0.23709	0.0485458	0.279082	0.119846	0.11127	0.165235	0.0897587	0.333188	0.535808	0.295369	0.026468	0.118701	0.14742	0.0904806	0.95016	0.0570672	0.392386	0.170852	0.0657195	0.416576	0.0226787	0.000228509	0.242245	0.223715	0.00384546	0.0913963	0.665548	1.02659	0.0168732	0.465764	0.513677	0.0060921	0.06739	0.0853373	0.00813843	0.432887	0.146961	0.0290945	0.135446	0.0946299	0.0617808	0.610956	0.0459545	0.141442	0.151687	0.129103	0.711892	0.0415808	0.000508828	0.355526	0.727673	0.598307	0.0734162	0.437903	1.70035	0.0592379	0.219002	0.0541008	0.0528491	0.588793	0.172859	0.0224883	0.451639	0.12859	0.660401	0.0851078	0.0289739	0.101011	0.573968	0.453843	0.0745307	0.41877	0.139094	0.355962	0.14472	0.0687118	0.744858	1.09219	0.150575	0.204386	0.0181891	0.664439	0.0669024	0.487166	0.0913587	0.00360583	0.471841	0.0699759	0.220956	0.391123	0.0707499	0.126408	1.45652	0.478504	0.911669	0.856084	0.558808	0.882531	0.432105	0.138548	0.0321928	0.0166071	0.109323	0.314868	0.148939	0.111598	0.221734	0.606555	0.508394	0.069379	0.093561	0.0460066	0.170309	0.635995	0.68429	0.217608	0.0011334	0.0243444	0.235604	0.103025	0.130535	0.110737	0.0536824	0.477079	0.00127451	0.00178503	1.56073	0.357885	0.334991	0.462662	0.268095	0.102555	0.00267264	0.0582373	0.588235	0.393883	0.230642	0.0146415	0.0380963	0.34312	1.24612	0.4796	0.134453	2.87864e-05	0.0970598	0.195446	2.42024e-05	0.0162607	0.110363	0.00764	1.1968	0.375467	0.0251084	2.52583	0.154287	0.135959	0.0954368	0.008474	0.179209	0.277237	0.292103	0.451639	0.12859	0.660401	0.0851078	0.0289739	0.101011	0.573968	0.453843	0.0745307	0.41877	0.139094	0.355962	0.14472	0.0687118	0.744858	1.09219	0.150575	0.204386	0.153762	0.0429365	0.0352929	0.00257865	0.564417	0.147567
SNP234	1	97.6389	1.48707	0.0507988	0.244885	0.0495302	0.164027	2.04279	0.244435	0.0686717	0.137447	0.992189	0.566407	0.193605	0.665698	2.05784	0.0738618	0.088323	0.104665	0.715738	1.26766	1.23656	0.00646765	2.09963	1.28485	1.10307	0.0803871	0.063639	0.0103226	0.00758313	0.0754685	0.0520357	2.10935	0.207731	0.0348283	0.00148233	0.00119459	1.46725	0.0552178	0.230937	0.99153	0.0753624	0.320095	0.265995	0.000369591	0.289958	0.000267123	0.113867	0.915557	0.426441	0.296201	0.186868	0.0443553	0.0310002	0.199034	0.273334	0.0781118	1.29119	0.181025	0.55559	0.0287622	0.158861	0.479099	0.270351	0.000501598	1.48612	0.304482	0.535296	1.68055	0.547021	0.00822652	0.117694	0.0270867	0.480564	0.889874	1.24072	1.32768	0.0341163	0.0167363	0.358049	0.254578	0.448223	0.0149242	0.5082	1.55475	0.294406	0.0740046	0.0539348	0.0356233	0.025367	0.387455	0.125561	1.15164	0.599643	0.169202	1.23332	0.049931	0.485774	0.575472	0.0980886	0.0542051	2.31773	0.0457697	0.140754	0.0127235	0.0262012	0.880588	0.0869719	0.683537	0.0412644	0.0129764	0.0353632	0.171003	0.120738	0.745398	6.69265e-05	0.0692681	0.00297719	0.554323	0	0.933147	0.134114	0.110288	1.39505	0.0459022	0.171202	0.648171	0.854445	1.06722	0.376532	0.00613991	0.0395497	0.26258	0.540773	0.661565	0.120421	2.07877	0.863199	0.0023026	0.0855487	0.507766	0.334788	2.2012	0.579623	0.14827	2.02842	2.17775	0.00603626	0.153946	0.0868496	0.306037	0.000637301	0.000777611	0.80276	1.81073	0.00338193	0.00371589	0.809067	0.077074	0.501584	0.175934	0.0566018	0.00455926	0.385508	0.0652495	0.00581842	0.327485	0.0001288	1.52851	0.00397149	0.0199546	0.228498	0.47915	3.12784e-05	0.133781	0.0578187	0.233642	0.0781118	1.29119	0.181025	0.55559	0.0287622	0.158861	0.479099	0.270351	0.000501599	1.65274	0.857223	0.0529245	0.508474	2.02739	0.0335153	0.00372023	0.827383	0.0585254	1.40272	1.05194	1.16084	0.0254361	0.00444406	0.00226942	0.122419	0.451861	0.085309	1.57276	0.335328	0.0106229	0.0131996	0.732671	0.00111434	0.554457	0.0286194	0.133939	1.15164	0.599643	0.169202	1.23332	0.049931	0.485774	0.575473	0.0980887	0.0542051	0.212728	1.64167	0.0026171	0.0752319	0.641777	0.0725294	0.0711436	0.741659	0.00426751	0.0461282	0.0610347	0.014246	0.897558	0.63951	0.0267537	0.038815	0.015927	0.183298	1.48945	0.0420817	0.142651	0.663953	0.55992	0.0535265	2.5822	0.281978	0.000730903	0.0207719	0.100272	0.285713	1.03687	0.230799	0.332274	0.0134797	0.0498433	0.871368	0.290087	1.85221	0.824385	0.0207503	1.17511	1.02254	1.80085	0.711035	0.16142	0.000132051	1.40295	1.32007	0.31238	1.05594	0.00831233	0.37484	0.012117	0.300594	1.39671	0.264721	0.00157323	0.257247	0.0148114	0.624985	0.0925765	0.531645	0.800898	2.67068	0.2866	0.410236	0.0190412	0.517082	0.524234	0.000745081	0.984072	1.88799	0.00299995	0.38973	0.0621408	0.210784	0.780209	0.279149	0.0680128	0.069687	2.67255	0.778069	0.00045502	0.168681	0.156614	0.988877	1.17214	0.20131	2.57221	1.3963	0.0959867	0.175789	0.000174651	0.00743037	0.685092	0.822693	0.303655	0.978819	2.20336	0.527741	0.0164841	0.259374	0.118701	0.120994	0.152831	0.0142968	0.682291	1.14595	0.315858	1.25935	0.392012	0.0494495	0.0234956	0.00174981	0.197858	2.68512	0.0520483	0.28596	0.148494	0.0357345	1.50533	0.665393	0.151592	0.113703	0.151942	0.604502	0.0680837	0.306909	0.0678841	0.322555	0.128995	0.295953	0.940331	0.0065623	0.499108	0.0321432	0.00183793	0.197813	2.18467	0.0384772	0.147095	0.00881368	0.0728285	0.0335684	1.0589	0.0173855	0.12936	0.114606	0.105353	0.446167	0.219202	0.220171	0.284917	0.0689676	0.00615861	0.0393159	0.0548014	0.549123	0.518795	0.0104033	0.00365909	0.135402	0.110951	0.056917	0.000453879	0.570687	0.0490177	0.707137	0.584338	0.287652	0.292839	0.32171	0.484434	0.0343054	0.742293	0.158377	0.000250031	0.0080691	0.538127	0.485926	0.000691465	0.00371579	0.0137396	0.123266	0.75454	0.0271739	1.24966	2.02396	0.285899	0.216457	0.248228	0.169288	0.687453	1.564	0.0102218	0.0758528	0.0209765	0.20281	0.00276545	0.957205	0.00603768	1.19437	1.09862	0.626469	0.301897	0.0221454	0.0109176	0.0644425	0.244039	0.350311	2.40146	0.789362	0.50426	1.20626	0.00864792	0.0227144	0.81327	0.700084	0.608807	0.140655	1.07371	0.860766	0.00951126	0.0727669	0.192155	0.20384	0.0112307	0.393248	0.0450419	0.243455	1.20457	0.309361	0.0747788	0.108041	0.0356646	0.34709	0.509626	0.107172	0.292618	0.012439	0.115805	0.00148409	0.0164192	0.060262	0.726774	0.000340548	0.443319	2.21622	0.41009	1.42411	0.366656	0.296528	0.017334	1.05632	0.00104586	0.225386	0.506664	0.17241	0.0262129	0.471358	0.0691326	0.0185514	0.807274	0.0263102	0.207645	0.0287431	0.492945	0.0243188	0.568785	0.735317	0.130752	0.667468	1.09063	0.186409	1.24803	0.0125067	0.0170809	0.345896	0.505443	0.141206	0.249687	1.1512	0.00623276	0.064084	0.0460054	0.0282079	0.89659	0.159577	0.0234116	0.184189	0.791388	0.02286	0.199913	0.0205872	0.0360531	1.03886	0.263311	0.00329153	0.187087	0.332621	0.232625	0.0262842	0.01068	0.274411	0.020547	0.431328	0.188884	0.496059	0.3441	0.56341	0.0031644	0.0528805	0.0285904	0.196789	0.0228972	0.110889	0.080229	0.0925825	0.0151792	0.254732	0.00369326	0.587841	0.962582	0.0051259	0.183311	0.220895	0.309651	0.00732578	0.100944	0.00949998	0.225302	0.0036361	0.00448987	0.635507	0.280637	0.00113685	0.711769	0.668848	0.0191171	0.210375	0.205136	0.0063245	0.258892	0.150211	0.00812354	0.259098	0.247693	6.78578e-07	0.0160347	0.491137	1.79486	0.000514099	0.00837516	0.237353	0.197562	0.373197	0.723254	0.504006	0.0330389	0.26786	0.180023	0.0811301	0.0183745	0.262875	0.0798153	0.230426	0.147452	0.141673	0.0479613	0.15048	0.545452	0.275832	0.0390506	0.30588	0.64304	0.0132829	0.00389992	0.593658	0.0365186	0.0205755	0.0485874	0.369826	0.00206491	0.0353228	0.0948038	0.418335	0.64304	0.0464213	0.0147104	0.569843	0.217085	0.000542877	0.0816927	1.64267	0.0934823	0.0370027	0.375386	0.00704354	0.18374	0.182471	0.00694244	0.003746	0.0510156	0.339718	0.00815799	0.090119	0.0378736	0.0700362	0.303748	0.0303384	0.674545	0.0971367	0.0140438	0.0169767	0.291433	0.145793	0.20962	0.283945	0.162761	0.355868	0.406616	0.155036	0.0827308	0.0271495	0.0718781	0.0387225	0.166517	0.00795215	0.0161762	0.0925477	0.441188	1.77183	0.0107658	0.255116	0.571159	0.855084	0.156555	0.154776	1.13034	0.00819758	0.322594	0.174807	0.00261824	0.00537315	0.108995	0.0231274	0.0556669	0.526897	0.0175266	0.0177489	0.32472	0.630155	0.434533	0.0720977	0.674775	0.0111657	0.117014	0.00244015	0.443407	0.00666718	0.0466186	0.0285991	0.368582	0.0135633	0.000533819	0.171464	0.135713	0.0111657	0.0838876	0.0280926	0.874524	0.0182278	0.00236434	0.0419205	0.953598	0.0665139	0.0176454	0.0775532	0.00103517	0.094034	0.328525	0.00741778	0.0206791	0.0141309	0.448091	0.0282418	0.0367878	0.0950395	0.00431557	0.000385016	0.0488173	1.38791	0.0773465	0.00400427	0.00814555	0.0974662	0.0500176	0.0767379	0.198629	0.000440204	0.00463229	0.639628	0.285792	0.0149033	0.0102488	0.0172	0.122171	0.0218262	0.127912	0.0237525	0.000587294	0.633842	0.0579329	0.066888	1.51586	0.24837	0.110466	0.945149	0.808377	0.196912	1.41561	0.683428	1.30662	0.451906	1.79074	3.77007	0.0853905	0.579637	0.630497	0.543682	0.322566	0.0483084	0.82229	0.291114	1.0734	0.179745	0.194681	0.585313	0.421589	0.714922	0.694038	0.00145313	0.152033	0.0947054	0.0644691	2.62405	2.40503	0.00167778	0.504173	0.643368	0.0733558	1.14634	0.836049	0.0172406	0.441883	0.681858	0.561754	0.45643	0.198774	0.857408	0.423639	1.01965	0.54128	0.371188	0.42654	0.00227509	0.761397	0.17017	0.0706491	0.338534	0.170852	0.323899	0.00844953	0.0379763	0.353002	0.0217378	0.0392926	1.29931	0.367329	0.416166	1.09658	0.40083	0.0549373	0.120141	0.265583	0.0916021	0.15555	0.0636312	0.153975	0.181059	0.0729119	0.080507	0.52996	0.321295	0.0958032	0.0726239	0.0984794	0.0543875	1.06726	0.0616123	0.45777	0.159823	0.0616356	0.614586	0.0289763	0.000379384	0.312062	0.35183	0.00150046	0.0480641	0.907178	1.09393	0.0201817	0.335589	0.464011	0.000821062	0.0423689	0.026082	0.000455223	0.478433	0.156194	0.0018972	0.0842069	0.0604734	0.0326358	0.68499	0.0711266	0.176504	0.130124	0.117444	0.843385	0.0497258	0.00122143	0.429108	0.87048	0.501847	0.0685887	0.616736	1.72965	0.104079	0.105817	0.0494363	0.0936268	0.53655	0.112989	0.00626497	0.411528	0.077838	0.745741	0.0679642	0.0392872	0.124109	0.733372	0.32995	0.0231053	0.454016	0.0861989	0.407536	0.125027	0.0798831	0.771602	1.19337	0.0833364	0.200727	0.011562	0.711309	0.0622675	0.496126	0.0870372	0.00523865	0.407126	0.0472305	0.205409	0.597754	0.0739057	0.168136	1.34893	0.28596	0.935083	0.740355	0.572078	0.912486	0.50712	0.162254	0.0571599	0.00125716	0.0366295	0.240297	0.264079	0.0355098	0.124004	0.479959	0.567714	0.0469682	0.048223	0.0228571	0.119625	0.643942	0.780737	0.281291	0.00552344	0.0223632	0.209432	0.0920174	0.17153	0.143575	0.0823184	0.326878	0.031944	0.00941212	1.65097	0.460651	0.256653	0.453487	0.144231	0.0256483	0.00543021	0.0482593	0.572862	0.450419	0.225971	0.00367406	0.0183698	0.270171	1.31348	0.558968	0.161863	0.000947395	0.0848828	0.175134	0.00200892	0.028433	0.134859	0.0153832	1.05504	0.517217	0.109985	2.58946	0.188499	0.107541	0.0855847	0.00242729	0.0964698	0.183887	0.323483	0.411528	0.077838	0.745741	0.0679642	0.0392872	0.124109	0.733372	0.32995	0.0231053	0.454016	0.0861989	0.407536	0.125027	0.0798831	0.771602	1.19337	0.0833364	0.200727	0.201448	0.0318518	0.0413929	0.00128194	0.656727	0.169811
SNP235	1	97.6389	1.48707	0.0507988	0.244885	0.0495302	0.164027	2.04279	0.244435	0.0686717	0.137447	0.992189	0.566407	0.193605	0.665698	2.05784	0.0738618	0.088323	0.104665	0.715738	1.26766	1.23656	0.00646765	2.09963	1.28485	1.10307	0.0803871	0.063639	0.0103226	0.00758313	0.0754685	0.0520357	2.10935	0.207731	0.0348283	0.00148233	0.00119459	1.46725	0.0552178	0.230937	0.99153	0.0753624	0.320095	0.265995	0.000369591	0.289958	0.000267123	0.113867	0.915557	0.426441	0.296201	0.186868	0.0443553	0.0310002	0.199034	0.273334	0.0781118	1.29119	0.181025	0.55559	0.0287622	0.158861	0.479099	0.270351	0.000501598	1.48612	0.304482	0.535296	1.68055	0.547021	0.00822652	0.117694	0.0270867	0.480564	0.889874	1.24072	1.32768	0.0341163	0.0167363	0.358049	0.254578	0.448223	0.0149242	0.5082	1.55475	0.294406	0.0740046	0.0539348	0.0356233	0.025367	0.387455	0.125561	1.15164	0.599643	0.169202	1.23332	0.049931	0.485774	0.575472	0.0980886	0.0542051	2.31773	0.0457697	0.140754	0.0127235	0.0262012	0.880588	0.0869719	0.683537	0.0412644	0.0129764	0.0353632	0.171003	0.120738	0.745398	6.69265e-05	0.0692681	0.00297719	0.554323	0	0.933147	0.134114	0.110288	1.39505	0.0459022	0.171202	0.648171	0.854445	1.06722	0.376532	0.00613991	0.0395497	0.26258	0.540773	0.661565	0.120421	2.07877	0.863199	0.0023026	0.0855487	0.507766	0.334788	2.2012	0.579623	0.14827	2.02842	2.17775	0.00603626	0.153946	0.0868496	0.306037	0.000637301	0.000777611	0.80276	1.81073	0.00338193	0.00371589	0.809067	0.077074	0.501584	0.175934	0.0566018	0.00455926	0.385508	0.0652495	0.00581842	0.327485	0.0001288	1.52851	0.00397149	0.0199546	0.228498	0.47915	3.12783e-05	0.133781	0.0578188	0.233642	0.0781118	1.29119	0.181025	0.55559	0.0287622	0.158861	0.479099	0.270351	0.000501599	1.65274	0.857223	0.0529245	0.508474	2.02739	0.0335153	0.00372023	0.827383	0.0585254	1.40272	1.05194	1.16084	0.0254361	0.00444406	0.00226943	0.122419	0.451861	0.085309	1.57276	0.335328	0.0106229	0.0131996	0.732671	0.00111434	0.554457	0.0286194	0.133939	1.15164	0.599643	0.169202	1.23332	0.049931	0.485774	0.575473	0.0980887	0.0542051	0.212728	1.64167	0.0026171	0.0752319	0.641777	0.0725294	0.0711436	0.741659	0.00426751	0.0461282	0.0610347	0.014246	0.897558	0.63951	0.0267537	0.038815	0.015927	0.183298	1.48945	0.0420817	0.142651	0.663953	0.55992	0.0535265	2.5822	0.281978	0.000730903	0.0207719	0.100272	0.285713	1.03687	0.230799	0.332274	0.0134797	0.0498433	0.871368	0.290087	1.85221	0.824385	0.0207503	1.17511	1.02254	1.80085	0.711035	0.16142	0.000132051	1.40295	1.32007	0.31238	1.05594	0.00831233	0.37484	0.012117	0.300594	1.39671	0.264721	0.00157323	0.257247	0.0148114	0.624985	0.0925765	0.531645	0.800898	2.67068	0.2866	0.410236	0.0190412	0.517082	0.524234	0.000745081	0.984072	1.88799	0.00299995	0.38973	0.0621408	0.210784	0.780209	0.279149	0.0680128	0.069687	2.67255	0.778069	0.00045502	0.168681	0.156614	0.988877	1.17214	0.20131	2.57221	1.3963	0.0959867	0.175789	0.00017465	0.00743037	0.685092	0.822693	0.303655	0.978819	2.20336	0.527741	0.0164841	0.259374	0.118701	0.120994	0.152831	0.0142968	0.682291	1.14595	0.315858	1.25935	0.392012	0.0494495	0.0234956	0.00174981	0.197858	2.68512	0.0520483	0.28596	0.148494	0.0357345	1.50533	0.665393	0.151592	0.113703	0.151942	0.604502	0.0680837	0.306909	0.0678841	0.322555	0.128995	0.295953	0.940331	0.0065623	0.499108	0.0321432	0.00183793	0.197813	2.18467	0.0384772	0.147095	0.00881368	0.0728285	0.0335684	1.0589	0.0173855	0.12936	0.114606	0.105353	0.446167	0.219202	0.220171	0.284917	0.0689676	0.00615861	0.0393159	0.0548014	0.549123	0.518795	0.0104033	0.00365909	0.135402	0.110951	0.056917	0.000453879	0.570687	0.0490177	0.707137	0.584338	0.287652	0.292839	0.32171	0.484434	0.0343054	0.742293	0.158377	0.000250031	0.0080691	0.538127	0.485926	0.000691465	0.00371579	0.0137396	0.123266	0.75454	0.0271739	1.24966	2.02396	0.285899	0.216457	0.248228	0.169288	0.687453	1.564	0.0102218	0.0758528	0.0209765	0.20281	0.00276545	0.957205	0.00603768	1.19437	1.09862	0.626469	0.301897	0.0221454	0.0109176	0.0644425	0.244039	0.350311	2.40146	0.789362	0.50426	1.20626	0.00864792	0.0227144	0.81327	0.700084	0.608807	0.140655	1.07371	0.860766	0.00951126	0.0727669	0.192155	0.20384	0.0112307	0.393248	0.0450419	0.243455	1.20457	0.309361	0.0747788	0.108041	0.0356646	0.34709	0.509626	0.107172	0.292618	0.012439	0.115805	0.00148409	0.0164192	0.060262	0.726774	0.000340548	0.443319	2.21622	0.41009	1.42411	0.366656	0.296528	0.017334	1.05632	0.00104586	0.225386	0.506664	0.17241	0.0262129	0.471358	0.0691326	0.0185514	0.807274	0.0263102	0.207645	0.0287431	0.492945	0.0243188	0.568785	0.735317	0.130752	0.667468	1.09063	0.186409	1.24803	0.0125067	0.0170809	0.345896	0.505443	0.141206	0.249687	1.1512	0.00623276	0.064084	0.0460054	0.0282079	0.89659	0.159577	0.0234116	0.184189	0.791388	0.02286	0.199913	0.0205872	0.0360531	1.03886	0.263311	0.00329153	0.187087	0.332621	0.232625	0.0262842	0.01068	0.274411	0.020547	0.431328	0.188884	0.496059	0.3441	0.56341	0.0031644	0.0528805	0.0285904	0.196789	0.0228972	0.110889	0.080229	0.0925825	0.0151792	0.254732	0.00369326	0.587841	0.962582	0.0051259	0.183311	0.220895	0.309651	0.00732578	0.100944	0.00949998	0.225302	0.0036361	0.00448987	0.635507	0.280637	0.00113685	0.711769	0.668848	0.0191171	0.210375	0.205136	0.0063245	0.258892	0.150211	0.00812354	0.259098	0.247693	6.78578e-07	0.0160347	0.491137	1.79486	0.000514099	0.00837516	0.237353	0.197562	0.373197	0.723254	0.504006	0.0330389	0.26786	0.180023	0.0811301	0.0183745	0.262875	0.0798153	0.230426	0.147452	0.141673	0.0479613	0.15048	0.545452	0.275832	0.0390506	0.30588	0.64304	0.0132829	0.00389992	0.593658	0.0365186	0.0205755	0.0485874	0.369826	0.00206491	0.0353228	0.0948038	0.418335	0.64304	0.0464213	0.0147104	0.569843	0.217085	0.000542877	0.0816927	1.64267	0.0934823	0.0370027	0.375386	0.00704354	0.18374	0.182471	0.00694244	0.003746	0.0510157	0.339718	0.00815799	0.090119	0.0378736	0.0700362	0.303748	0.0303384	0.674545	0.0971367	0.0140438	0.0169767	0.291433	0.145793	0.20962	0.283945	0.162761	0.355868	0.406616	0.155036	0.0827308	0.0271495	0.0718781	0.0387225	0.166517	0.00795215	0.0161762	0.0925477	0.441188	1.77183	0.0107658	0.255116	0.571159	0.855084	0.156555	0.154776	1.13034	0.00819758	0.322594	0.174807	0.00261824	0.00537315	0.108995	0.0231274	0.0556669	0.526897	0.0175266	0.0177489	0.32472	0.630155	0.434533	0.0720977	0.674775	0.0111657	0.117014	0.00244015	0.443407	0.00666718	0.0466186	0.0285991	0.368582	0.0135633	0.000533819	0.171464	0.135713	0.0111657	0.0838876	0.0280926	0.874524	0.0182278	0.00236434	0.0419205	0.953598	0.0665139	0.0176454	0.0775532	0.00103517	0.094034	0.328525	0.00741778	0.0206791	0.0141309	0.448091	0.0282418	0.0367878	0.0950395	0.00431557	0.000385016	0.0488173	1.38791	0.0773465	0.00400427	0.00814555	0.0974662	0.0500176	0.0767379	0.198629	0.000440204	0.00463229	0.639628	0.285792	0.0149033	0.0102488	0.0172	0.122171	0.0218262	0.127912	0.0237525	0.000587294	0.633842	0.0579329	0.066888	1.51586	0.24837	0.110466	0.945149	0.808377	0.196912	1.41561	0.683428	1.30662	0.451906	1.79074	3.77007	0.0853905	0.579637	0.630497	0.543682	0.322566	0.0483084	0.82229	0.291114	1.0734	0.179745	0.194681	0.585313	0.421589	0.714922	0.694038	0.00145313	0.152033	0.0947054	0.0644691	2.62405	2.40503	0.00167778	0.504173	0.643368	0.0733558	1.14634	0.836049	0.0172406	0.441883	0.681858	0.561754	0.45643	0.198774	0.857408	0.423639	1.01965	0.54128	0.371188	0.42654	0.00227509	0.761397	0.17017	0.0706491	0.338534	0.170852	0.323899	0.00844953	0.0379763	0.353002	0.0217378	0.0392926	1.29931	0.367329	0.416166	1.09658	0.40083	0.0549373	0.120141	0.265583	0.0916021	0.15555	0.0636312	0.153975	0.181059	0.0729119	0.080507	0.52996	0.321295	0.0958032	0.0726239	0.0984794	0.0543875	1.06726	0.0616123	0.45777	0.159823	0.0616356	0.614586	0.0289763	0.000379384	0.312062	0.35183	0.00150046	0.0480641	0.907178	1.09393	0.0201817	0.335589	0.464011	0.000821062	0.0423689	0.026082	0.000455223	0.478433	0.156194	0.0018972	0.0842069	0.0604734	0.0326358	0.68499	0.0711266	0.176504	0.130124	0.117444	0.843385	0.0497258	0.00122143	0.429108	0.87048	0.501847	0.0685887	0.616736	1.72965	0.104079	0.105817	0.0494363	0.0936268	0.53655	0.112989	0.00626497	0.411528	0.077838	0.745741	0.0679642	0.0392872	0.124109	0.733372	0.32995	0.0231053	0.454016	0.0861989	0.407536	0.125027	0.0798831	0.771602	1.19337	0.0833364	0.200727	0.011562	0.711309	0.0622675	0.496126	0.0870372	0.00523865	0.407126	0.0472305	0.205409	0.597754	0.0739057	0.168136	1.34893	0.28596	0.935083	0.740355	0.572078	0.912486	0.50712	0.162254	0.0571599	0.00125716	0.0366295	0.240297	0.264079	0.0355098	0.124004	0.479959	0.567714	0.0469682	0.048223	0.0228571	0.119625	0.643942	0.780737	0.281291	0.00552344	0.0223632	0.209432	0.0920174	0.17153	0.143575	0.0823184	0.326878	0.031944	0.00941212	1.65097	0.460651	0.256653	0.453487	0.144231	0.0256483	0.00543021	0.0482593	0.572862	0.450419	0.225971	0.00367406	0.0183698	0.270171	1.31348	0.558968	0.161863	0.000947395	0.0848828	0.175134	0.00200892	0.028433	0.134859	0.0153832	1.05504	0.517217	0.109985	2.58946	0.188499	0.107541	0.0855847	0.00242729	0.0964698	0.183887	0.323483	0.411528	0.077838	0.745741	0.0679642	0.0392872	0.124109	0.733372	0.32995	0.0231053	0.454016	0.0861989	0.407536	0.125027	0.0798831	0.771602	1.19337	0.0833364	0.200727	0.201448	0.0318518	0.0413929	0.00128194	0.656727	0.169811
SNP236	1	97.6389	1.48707	0.0507988	0.244885	0.0495302	0.164027	2.04279	0.244435	0.0686717	0.137447	0.992189	0.566407	0.193605	0.665698	2.05784	0.0738618	0.088323	0.104665	0.715738	1.26766	1.23656	0.00646765	2.09963	1.28485	1.10307	0.0803871	0.063639	0.0103226	0.00758312	0.0754685	0.0520357	2.10935	0.207731	0.0348283	0.00148233	0.00119459	1.46725	0.0552178	0.230937	0.99153	0.0753624	0.320095	0.265995	0.000369591	0.289958	0.000267123	0.113867	0.915557	0.426441	0.296201	0.186868	0.0443553	0.0310002	0.199034	0.273334	0.0781118	1.29119	0.181025	0.55559	0.0287622	0.158861	0.479099	0.270351	0.000501598	1.48612	0.304482	0.535296	1.68055	0.547021	0.00822652	0.117694	0.0270866	0.480564	0.889874	1.24072	1.32768	0.0341163	0.0167363	0.358049	0.254578	0.448223	0.0149242	0.5082	1.55475	0.294406	0.0740046	0.0539348	0.0356233	0.025367	0.387455	0.125561	1.15164	0.599643	0.169202	1.23332	0.049931	0.485774	0.575472	0.0980886	0.0542051	2.31773	0.0457697	0.140754	0.0127235	0.0262012	0.880588	0.0869719	0.683537	0.0412644	0.0129764	0.0353632	0.171003	0.120738	0.745398	6.69265e-05	0.0692681	0.00297719	0.554323	0	0.933147	0.134114	0.110288	1.39505	0.0459022	0.171202	0.648171	0.854445	1.06722	0.376532	0.00613991	0.0395497	0.26258	0.540773	0.661565	0.120421	2.07877	0.863199	0.0023026	0.0855487	0.507766	0.334788	2.2012	0.579623	0.14827	2.02842	2.17775	0.00603626	0.153946	0.0868496	0.306037	0.000637301	0.000777611	0.80276	1.81073	0.00338193	0.00371589	0.809067	0.077074	0.501584	0.175934	0.0566018	0.00455926	0.385508	0.0652495	0.00581842	0.327485	0.0001288	1.52851	0.00397149	0.0199546	0.228498	0.47915	3.12783e-05	0.133781	0.0578188	0.233642	0.0781118	1.29119	0.181025	0.55559	0.0287622	0.158861	0.479099	0.270351	0.000501599	1.65274	0.857223	0.0529245	0.508474	2.02739	0.0335153	0.00372023	0.827383	0.0585254	1.40272	1.05194	1.16084	0.0254361	0.00444406	0.00226943	0.122419	0.451861	0.085309	1.57276	0.335328	0.0106229	0.0131996	0.732671	0.00111434	0.554457	0.0286194	0.133939	1.15164	0.599643	0.169202	1.23332	0.049931	0.485774	0.575473	0.0980887	0.0542051	0.212728	1.64167	0.0026171	0.0752319	0.641777	0.0725294	0.0711436	0.741659	0.00426751	0.0461282	0.0610347	0.014246	0.897558	0.63951	0.0267537	0.038815	0.015927	0.183298	1.48945	0.0420817	0.142651	0.663953	0.55992	0.0535265	2.5822	0.281978	0.000730903	0.0207719	0.100272	0.285713	1.03687	0.230799	0.332274	0.0134797	0.0498433	0.871368	0.290087	1.85221	0.824385	0.0207503	1.17511	1.02254	1.80085	0.711035	0.16142	0.000132051	1.40295	1.32007	0.31238	1.05594	0.00831233	0.37484	0.012117	0.300594	1.39671	0.264721	0.00157323	0.257247	0.0148114	0.624985	0.0925765	0.531645	0.800898	2.67068	0.2866	0.410236	0.0190412	0.517082	0.524234	0.000745081	0.984072	1.88799	0.00299995	0.38973	0.0621408	0.210784	0.780209	0.279149	0.0680128	0.069687	2.67255	0.778069	0.00045502	0.168681	0.156614	0.988877	1.17214	0.20131	2.57221	1.3963	0.0959867	0.175789	0.00017465	0.00743037	0.685092	0.822693	0.303655	0.978819	2.20336	0.527741	0.0164841	0.259374	0.118701	0.120994	0.152831	0.0142968	0.682291	1.14595	0.315858	1.25935	0.392012	0.0494495	0.0234956	0.00174981	0.197858	2.68512	0.0520483	0.28596	0.148494	0.0357345	1.50533	0.665393	0.151592	0.113703	0.151942	0.604502	0.0680837	0.306909	0.0678841	0.322555	0.128995	0.295953	0.940331	0.0065623	0.499108	0.0321432	0.00183793	0.197813	2.18467	0.0384772	0.147095	0.00881368	0.0728285	0.0335684	1.0589	0.0173855	0.12936	0.114606	0.105353	0.446167	0.219202	0.220171	0.284917	0.0689676	0.00615861	0.0393159	0.0548014	0.549123	0.518795	0.0104033	0.00365909	0.135402	0.110951	0.056917	0.000453879	0.570687	0.0490177	0.707137	0.584338	0.287652	0.292839	0.32171	0.484434	0.0343054	0.742293	0.158377	0.000250031	0.0080691	0.538127	0.485926	0.000691465	0.00371579	0.0137396	0.123266	0.75454	0.0271739	1.24966	2.02396	0.285899	0.216457	0.248228	0.169288	0.687453	1.564	0.0102218	0.0758528	0.0209765	0.20281	0.00276545	0.957205	0.00603768	1.19437	1.09862	0.626469	0.301897	0.0221454	0.0109176	0.0644425	0.244039	0.350311	2.40146	0.789362	0.50426	1.20626	0.00864792	0.0227144	0.81327	0.700084	0.608807	0.140655	1.07371	0.860766	0.00951126	0.0727669	0.192155	0.20384	0.0112307	0.393248	0.0450419	0.243455	1.20457	0.309361	0.0747788	0.108041	0.0356646	0.34709	0.509626	0.107172	0.292618	0.012439	0.115805	0.00148409	0.0164192	0.060262	0.726774	0.000340548	0.443319	2.21622	0.41009	1.42411	0.366656	0.296528	0.017334	1.05632	0.00104586	0.225386	0.506664	0.17241	0.0262129	0.471358	0.0691326	0.0185514	0.807274	0.0263102	0.207645	0.0287431	0.492945	0.0243188	0.568785	0.735317	0.130752	0.667468	1.09063	0.186409	1.24803	0.0125067	0.0170809	0.345896	0.505443	0.141206	0.249687	1.1512	0.00623276	0.064084	0.0460054	0.0282079	0.89659	0.159577	0.0234116	0.184189	0.791388	0.02286	0.199913	0.0205872	0.0360531	1.03886	0.263311	0.00329153	0.187087	0.332621	0.232625	0.0262842	0.01068	0.274411	0.020547	0.431328	0.188884	0.496059	0.3441	0.56341	0.0031644	0.0528805	0.0285904	0.196789	0.0228972	0.110889	0.080229	0.0925825	0.0151792	0.254732	0.00369326	0.587841	0.962582	0.0051259	0.183311	0.220895	0.309651	0.00732578	0.100944	0.00949998	0.225302	0.0036361	0.00448987	0.635507	0.280637	0.00113685	0.711769	0.668848	0.0191171	0.210375	0.205136	0.0063245	0.258892	0.150211	0.00812354	0.259098	0.247693	6.78578e-07	0.0160347	0.491137	1.79486	0.000514099	0.00837516	0.237353	0.197562	0.373197	0.723254	0.504006	0.0330389	0.26786	0.180023	0.0811301	0.0183745	0.262875	0.0798153	0.230426	0.147452	0.141673	0.0479613	0.15048	0.545452	0.275832	0.0390506	0.30588	0.64304	0.0132829	0.00389992	0.593658	0.0365186	0.0205755	0.0485874	0.369826	0.00206491	0.0353228	0.0948038	0.418335	0.64304	0.0464213	0.0147104	0.569843	0.217085	0.000542877	0.0816927	1.64267	0.0934823	0.0370027	0.375386	0.00704354	0.18374	0.182471	0.00694244	0.003746	0.0510157	0.339718	0.00815799	0.090119	0.0378736	0.0700362	0.303748	0.0303384	0.674545	0.0971367	0.0140438	0.0169767	0.291433	0.145793	0.20962	0.283945	0.162761	0.355868	0.406616	0.155036	0.0827308	0.0271495	0.0718781	0.0387225	0.166517	0.00795215	0.0161762	0.0925477	0.441188	1.77183	0.0107658	0.255116	0.571159	0.855084	0.156555	0.154776	1.13034	0.00819758	0.322594	0.174807	0.00261824	0.00537315	0.108995	0.0231274	0.0556669	0.526897	0.0175266	0.0177489	0.32472	0.630155	0.434533	0.0720977	0.674775	0.0111657	0.117014	0.00244015	0.443407	0.00666718	0.0466186	0.0285991	0.368582	0.0135633	0.000533819	0.171464	0.135713	0.0111657	0.0838876	0.0280926	0.874524	0.0182278	0.00236434	0.0419205	0.953598	0.0665139	0.0176454	0.0775532	0.00103517	0.094034	0.328525	0.00741778	0.0206791	0.0141309	0.448091	0.0282418	0.0367878	0.0950395	0.00431557	0.000385016	0.0488173	1.38791	0.0773465	0.00400427	0.00814555	0.0974662	0.0500176	0.0767379	0.198629	0.000440203	0.00463229	0.639628	0.285792	0.0149033	0.0102488	0.0172	0.122171	0.0218262	0.127912	0.0237525	0.000587294	0.633842	0.0579329	0.066888	1.51586	0.24837	0.110466	0.945149	0.808377	0.196912	1.41561	0.683428	1.30662	0.451906	1.79074	3.77007	0.0853905	0.579637	0.630497	0.543682	0.322566	0.0483084	0.82229	0.291114	1.0734	0.179745	0.194681	0.585313	0.421589	0.714922	0.694038	0.00145313	0.152033	0.0947054	0.0644691	2.62405	2.40503	0.00167778	0.504173	0.643368	0.0733558	1.14634	0.836049	0.0172406	0.441883	0.681858	0.561754	0.45643	0.198774	0.857408	0.423639	1.01965	0.54128	0.371188	0.42654	0.00227509	0.761397	0.17017	0.0706492	0.338534	0.170852	0.323899	0.00844953	0.0379763	0.353002	0.0217378	0.0392926	1.29931	0.367329	0.416166	1.09658	0.40083	0.0549373	0.120141	0.265583	0.0916021	0.15555	0.0636312	0.153975	0.181059	0.0729119	0.080507	0.52996	0.321295	0.0958032	0.0726239	0.0984794	0.0543875	1.06726	0.0616123	0.45777	0.159823	0.0616356	0.614586	0.0289763	0.000379384	0.312062	0.35183	0.00150046	0.0480641	0.907178	1.09393	0.0201817	0.335589	0.464011	0.000821062	0.0423689	0.026082	0.000455223	0.478433	0.156194	0.0018972	0.0842069	0.0604734	0.0326358	0.68499	0.0711266	0.176504	0.130124	0.117444	0.843385	0.0497258	0.00122143	0.429108	0.87048	0.501847	0.0685887	0.616736	1.72965	0.104079	0.105817	0.0494363	0.0936268	0.53655	0.112989	0.00626497	0.411528	0.077838	0.745741	0.0679642	0.0392872	0.124109	0.733372	0.32995	0.0231053	0.454016	0.0861989	0.407536	0.125027	0.0798831	0.771602	1.19337	0.0833364	0.200727	0.011562	0.711309	0.0622675	0.496126	0.0870372	0.00523865	0.407126	0.0472305	0.205409	0.597754	0.0739057	0.168136	1.34893	0.28596	0.935083	0.740355	0.572078	0.912486	0.50712	0.162254	0.0571599	0.00125716	0.0366295	0.240297	0.264079	0.0355098	0.124004	0.479959	0.567714	0.0469682	0.048223	0.0228571	0.119625	0.643942	0.780737	0.281291	0.00552344	0.0223632	0.209432	0.0920174	0.17153	0.143575	0.0823184	0.326878	0.031944	0.00941212	1.65097	0.460651	0.256653	0.453487	0.144231	0.0256483	0.00543021	0.0482593	0.572862	0.450419	0.225971	0.00367406	0.0183698	0.270171	1.31348	0.558968	0.161863	0.000947395	0.0848828	0.175134	0.00200892	0.028433	0.134859	0.0153832	1.05504	0.517217	0.109985	2.58946	0.188499	0.107541	0.0855847	0.00242729	0.0964698	0.183887	0.323483	0.411528	0.077838	0.745741	0.0679642	0.0392872	0.124109	0.733372	0.32995	0.0231053	0.454016	0.0861989	0.407536	0.125027	0.0798831	0.771602	1.19337	0.0833364	0.200727	0.201448	0.0318518	0.0413929	0.00128194	0.656727	0.169811
SNP237	1	97.6389	1.48707	0.0507988	0.244885	0.0495302	0.164027	2.04279	0.244435	0.0686717	0.137447	0.992189	0.566407	0.193605	0.665698	2.05784	0.0738618	0.088323	0.104665	0.715738	1.26766	1.23656	0.00646765	2.09963	1.28485	1.10307	0.0803871	0.063639	0.0103226	0.00758312	0.0754685	0.0520357	2.10935	0.207731	0.0348283	0.00148233	0.00119459	1.46725	0.0552178	0.230937	0.99153	0.0753624	0.320095	0.265995	0.000369591	0.289958	0.000267123	0.113867	0.915557	0.426441	0.296201	0.186868	0.0443553	0.0310002	0.199034	0.273334	0.0781118	1.29119	0.181025	0.55559	0.0287622	0.158861	0.479099	0.270351	0.000501598	1.48612	0.304482	0.535296	1.68055	0.547021	0.00822652	0.117694	0.0270866	0.480564	0.889874	1.24072	1.32768	0.0341163	0.0167363	0.358049	0.254578	0.448223	0.0149242	0.5082	1.55475	0.294406	0.0740046	0.0539348	0.0356233	0.025367	0.387455	0.125561	1.15164	0.599643	0.169202	1.23332	0.049931	0.485774	0.575472	0.0980886	0.0542051	2.31773	0.0457697	0.140754	0.0127235	0.0262012	0.880588	0.0869719	0.683537	0.0412644	0.0129764	0.0353632	0.171003	0.120738	0.745398	6.69265e-05	0.0692681	0.00297719	0.554323	0	0.933147	0.134114	0.110288	1.39505	0.0459022	0.171202	0.648171	0.854445	1.06722	0.376532	0.00613991	0.0395497	0.26258	0.540773	0.661565	0.120421	2.07877	0.863199	0.0023026	0.0855487	0.507766	0.334788	2.2012	0.579623	0.14827	2.02842	2.17775	0.00603626	0.153946	0.0868496	0.306037	0.000637301	0.000777611	0.80276	1.81073	0.00338193	0.00371589	0.809067	0.077074	0.501584	0.175934	0.0566017	0.00455926	0.385508	0.0652495	0.00581842	0.327485	0.0001288	1.52851	0.00397149	0.0199546	0.228498	0.47915	3.12783e-05	0.133781	0.0578188	0.233642	0.0781118	1.29119	0.181025	0.55559	0.0287622	0.158861	0.479099	0.270351	0.000501599	1.65274	0.857223	0.0529245	0.508474	2.02739	0.0335153	0.00372023	0.827383	0.0585254	1.40272	1.05194	1.16084	0.0254361	0.00444406	0.00226943	0.122419	0.451861	0.085309	1.57276	0.335328	0.0106229	0.0131996	0.732671	0.00111434	0.554457	0.0286194	0.133939	1.15164	0.599643	0.169202	1.23332	0.049931	0.485774	0.575473	0.0980887	0.0542051	0.212728	1.64167	0.0026171	0.0752319	0.641777	0.0725294	0.0711436	0.741659	0.00426751	0.0461282	0.0610347	0.014246	0.897558	0.63951	0.0267537	0.038815	0.015927	0.183298	1.48945	0.0420817	0.142651	0.663953	0.55992	0.0535265	2.5822	0.281978	0.000730903	0.0207719	0.100272	0.285713	1.03687	0.230799	0.332274	0.0134797	0.0498433	0.871368	0.290087	1.85221	0.824385	0.0207503	1.17511	1.02254	1.80085	0.711035	0.16142	0.000132051	1.40295	1.32007	0.31238	1.05594	0.00831233	0.37484	0.012117	0.300594	1.39671	0.264721	0.00157323	0.257247	0.0148114	0.624985	0.0925765	0.531645	0.800898	2.67068	0.2866	0.410236	0.0190412	0.517082	0.524234	0.000745081	0.984072	1.88799	0.00299995	0.38973	0.0621408	0.210784	0.780209	0.279149	0.0680128	0.069687	2.67255	0.778069	0.00045502	0.168681	0.156614	0.988877	1.17214	0.20131	2.57221	1.3963	0.0959867	0.175789	0.00017465	0.00743037	0.685092	0.822693	0.303655	0.978819	2.20336	0.527741	0.0164841	0.259374	0.118701	0.120994	0.152831	0.0142968	0.682291	1.14595	0.315858	1.25935	0.392012	0.0494495	0.0234956	0.00174981	0.197858	2.68512	0.0520483	0.28596	0.148494	0.0357345	1.50533	0.665393	0.151592	0.113703	0.151942	0.604502	0.0680837	0.306909	0.0678841	0.322555	0.128994	0.295953	0.940331	0.0065623	0.499108	0.0321432	0.00183793	0.197813	2.18467	0.0384772	0.147095	0.00881368	0.0728285	0.0335684	1.0589	0.0173855	0.12936	0.114606	0.105353	0.446167	0.219202	0.220171	0.284917	0.0689676	0.00615861	0.0393159	0.0548014	0.549123	0.518795	0.0104033	0.00365909	0.135402	0.110951	0.056917	0.000453879	0.570687	0.0490177	0.707137	0.584338	0.287652	0.292839	0.32171	0.484434	0.0343054	0.742293	0.158377	0.000250031	0.0080691	0.538127	0.485926	0.000691464	0.00371579	0.0137396	0.123266	0.75454	0.0271739	1.24966	2.02396	0.285899	0.216457	0.248228	0.169288	0.687453	1.564	0.0102218	0.0758528	0.0209765	0.20281	0.00276545	0.957205	0.00603768	1.19437	1.09862	0.626469	0.301897	0.0221454	0.0109176	0.0644425	0.244039	0.35031	2.40146	0.789362	0.50426	1.20626	0.00864792	0.0227144	0.81327	0.700084	0.608807	0.140655	1.07371	0.860766	0.00951126	0.0727669	0.192155	0.20384	0.0112307	0.393248	0.0450419	0.243455	1.20457	0.309361	0.0747788	0.108041	0.0356646	0.34709	0.509626	0.107172	0.292618	0.012439	0.115805	0.00148409	0.0164192	0.060262	0.726774	0.000340548	0.443319	2.21622	0.41009	1.42411	0.366656	0.296528	0.017334	1.05632	0.00104586	0.225386	0.506664	0.17241	0.0262129	0.471358	0.0691326	0.0185514	0.807274	0.0263102	0.207645	0.0287431	0.492945	0.0243188	0.568785	0.735317	0.130752	0.667468	1.09063	0.186409	1.24803	0.0125067	0.0170809	0.345896	0.505443	0.141206	0.249687	1.1512	0.00623276	0.064084	0.0460054	0.0282079	0.89659	0.159577	0.0234116	0.184189	0.791388	0.02286	0.199913	0.0205872	0.0360531	1.03886	0.263311	0.00329153	0.187087	0.332621	0.232625	0.0262842	0.01068	0.274411	0.020547	0.431328	0.188884	0.496059	0.3441	0.56341	0.0031644	0.0528805	0.0285904	0.196789	0.0228972	0.110889	0.080229	0.0925825	0.0151792	0.254732	0.00369326	0.587841	0.962582	0.0051259	0.183311	0.220895	0.309651	0.00732578	0.100944	0.00949998	0.225302	0.0036361	0.00448987	0.635507	0.280637	0.00113685	0.711769	0.668848	0.0191171	0.210375	0.205136	0.0063245	0.258892	0.150211	0.00812354	0.259098	0.247693	6.78579e-07	0.0160347	0.491137	1.79486	0.000514099	0.00837516	0.237353	0.197562	0.373197	0.723254	0.504006	0.0330389	0.26786	0.180023	0.0811301	0.0183745	0.262875	0.0798153	0.230426	0.147452	0.141673	0.0479613	0.15048	0.545452	0.275832	0.0390506	0.30588	0.64304	0.0132829	0.00389992	0.593658	0.0365186	0.0205755	0.0485874	0.369826	0.00206491	0.0353228	0.0948037	0.418335	0.64304	0.0464213	0.0147104	0.569843	0.217085	0.000542877	0.0816927	1.64267	0.0934823	0.0370027	0.375386	0.00704354	0.18374	0.182471	0.00694244	0.003746	0.0510157	0.339718	0.00815799	0.090119	0.0378736	0.0700362	0.303748	0.0303384	0.674545	0.0971367	0.0140438	0.0169767	0.291433	0.145793	0.20962	0.283945	0.162761	0.355868	0.406616	0.155036	0.0827308	0.0271495	0.0718781	0.0387225	0.166517	0.00795215	0.0161762	0.0925477	0.441188	1.77183	0.0107658	0.255116	0.571159	0.855084	0.156555	0.154776	1.13034	0.00819758	0.322594	0.174807	0.00261824	0.00537315	0.108995	0.0231274	0.0556669	0.526897	0.0175266	0.0177489	0.32472	0.630155	0.434533	0.0720977	0.674775	0.0111657	0.117014	0.00244015	0.443407	0.00666718	0.0466186	0.0285991	0.368582	0.0135633	0.000533819	0.171464	0.135713	0.0111657	0.0838876	0.0280926	0.874524	0.0182278	0.00236434	0.0419205	0.953598	0.0665139	0.0176454	0.0775532	0.00103517	0.094034	0.328525	0.00741778	0.0206791	0.0141309	0.448091	0.0282418	0.0367878	0.0950395	0.00431557	0.000385016	0.0488173	1.38791	0.0773465	0.00400427	0.00814555	0.0974662	0.0500176	0.0767379	0.198629	0.000440203	0.00463229	0.639628	0.285792	0.0149033	0.0102488	0.0172	0.122171	0.0218262	0.127912	0.0237525	0.000587294	0.633842	0.0579329	0.066888	1.51586	0.24837	0.110466	0.945149	0.808377	0.196912	1.41561	0.683428	1.30662	0.451906	1.79074	3.77007	0.0853905	0.579637	0.630497	0.543682	0.322566	0.0483084	0.82229	0.291114	1.0734	0.179745	0.194681	0.585313	0.421589	0.714922	0.694038	0.00145313	0.152033	0.0947054	0.0644691	2.62405	2.40503	0.00167778	0.504173	0.643368	0.0733558	1.14634	0.836049	0.0172406	0.441883	0.681858	0.561754	0.45643	0.198774	0.857408	0.423639	1.01965	0.54128	0.371188	0.42654	0.00227509	0.761397	0.17017	0.0706492	0.338534	0.170852	0.323899	0.00844953	0.0379763	0.353002	0.0217378	0.0392926	1.29931	0.367329	0.416166	1.09658	0.40083	0.0549373	0.120141	0.265583	0.0916021	0.15555	0.0636312	0.153975	0.181059	0.0729119	0.080507	0.52996	0.321295	0.0958032	0.0726239	0.0984794	0.0543875	1.06726	0.0616123	0.45777	0.159823	0.0616356	0.614586	0.0289763	0.000379384	0.312062	0.35183	0.00150046	0.0480641	0.907178	1.09393	0.0201817	0.335589	0.464011	0.000821062	0.0423689	0.026082	0.000455223	0.478433	0.156194	0.0018972	0.0842069	0.0604734	0.0326358	0.68499	0.0711266	0.176504	0.130124	0.117444	0.843385	0.0497258	0.00122143	0.429108	0.87048	0.501847	0.0685887	0.616736	1.72965	0.104079	0.105817	0.0494363	0.0936268	0.53655	0.112989	0.00626497	0.411528	0.077838	0.745741	0.0679642	0.0392872	0.124109	0.733372	0.32995	0.0231053	0.454016	0.0861989	0.407536	0.125027	0.0798831	0.771602	1.19337	0.0833364	0.200727	0.011562	0.711309	0.0622675	0.496126	0.0870372	0.00523865	0.407126	0.0472305	0.205409	0.597754	0.0739057	0.168136	1.34893	0.28596	0.935083	0.740355	0.572078	0.912486	0.50712	0.162254	0.0571599	0.00125716	0.0366295	0.240297	0.264079	0.0355098	0.124004	0.479959	0.567714	0.0469682	0.048223	0.0228571	0.119625	0.643942	0.780737	0.281291	0.00552344	0.0223632	0.209432	0.0920174	0.17153	0.143575	0.0823184	0.326878	0.031944	0.00941212	1.65097	0.460651	0.256653	0.453487	0.144231	0.0256483	0.00543021	0.0482593	0.572862	0.450419	0.225971	0.00367406	0.0183698	0.270171	1.31348	0.558968	0.161863	0.000947395	0.0848828	0.175134	0.00200892	0.028433	0.134859	0.0153832	1.05504	0.517217	0.109985	2.58946	0.188499	0.107541	0.0855847	0.00242729	0.0964698	0.183887	0.323483	0.411528	0.077838	0.745741	0.0679642	0.0392872	0.124109	0.733372	0.32995	0.0231053	0.454016	0.0861989	0.407536	0.125027	0.0798831	0.771602	1.19337	0.0833364	0.200727	0.201448	0.0318518	0.0413929	0.00128194	0.656727	0.169811
SNP238	1	97.6389	1.48707	0.0507988	0.244885	0.0495302	0.164027	2.04279	0.244435	0.0686717	0.137447	0.992189	0.566407	0.193605	0.665698	2.05784	0.0738618	0.088323	0.104665	0.715738	1.26766	1.23656	0.00646765	2.09963	1.28485	1.10307	0.0803871	0.063639	0.0103226	0.00758312	0.0754685	0.0520357	2.10935	0.207731	0.0348283	0.00148233	0.00119459	1.46725	0.0552178	0.230937	0.99153	0.0753624	0.320095	0.265995	0.000369592	0.289958	0.000267123	0.113867	0.915557	0.426441	0.296201	0.186868	0.0443553	0.0310002	0.199034	0.273334	0.0781118	1.29119	0.181025	0.55559	0.0287622	0.158861	0.479099	0.270351	0.000501598	1.48612	0.304482	0.535296	1.68055	0.547021	0.00822652	0.117694	0.0270866	0.480564	0.889874	1.24072	1.32768	0.0341163	0.0167363	0.358049	0.254578	0.448223	0.0149242	0.5082	1.55475	0.294406	0.0740046	0.0539348	0.0356233	0.025367	0.387455	0.125561	1.15164	0.599643	0.169202	1.23332	0.049931	0.485774	0.575472	0.0980886	0.0542051	2.31773	0.0457697	0.140754	0.0127235	0.0262012	0.880588	0.0869719	0.683537	0.0412644	0.0129764	0.0353632	0.171003	0.120738	0.745398	6.69265e-05	0.0692681	0.00297719	0.554323	0	0.933147	0.134114	0.110288	1.39505	0.0459022	0.171202	0.648171	0.854445	1.06722	0.376532	0.00613991	0.0395497	0.26258	0.540773	0.661565	0.120421	2.07877	0.863199	0.0023026	0.0855487	0.507766	0.334788	2.2012	0.579623	0.14827	2.02842	2.17775	0.00603626	0.153946	0.0868496	0.306037	0.0006373	0.000777611	0.80276	1.81073	0.00338193	0.00371589	0.809067	0.077074	0.501584	0.175934	0.0566018	0.00455926	0.385508	0.0652495	0.00581842	0.327485	0.0001288	1.52851	0.00397149	0.0199546	0.228498	0.47915	3.12783e-05	0.133781	0.0578188	0.233642	0.0781118	1.29119	0.181025	0.55559	0.0287622	0.158861	0.479099	0.270351	0.000501599	1.65274	0.857223	0.0529245	0.508474	2.02739	0.0335153	0.00372023	0.827383	0.0585254	1.40272	1.05194	1.16084	0.0254361	0.00444406	0.00226943	0.122419	0.451861	0.085309	1.57276	0.335328	0.0106229	0.0131996	0.732671	0.00111434	0.554457	0.0286194	0.133939	1.15164	0.599643	0.169202	1.23332	0.049931	0.485774	0.575473	0.0980887	0.0542051	0.212728	1.64167	0.0026171	0.0752319	0.641777	0.0725294	0.0711436	0.741659	0.00426751	0.0461282	0.0610347	0.014246	0.897558	0.63951	0.0267537	0.038815	0.015927	0.183298	1.48945	0.0420817	0.142651	0.663953	0.55992	0.0535265	2.5822	0.281978	0.000730903	0.0207719	0.100272	0.285713	1.03687	0.230799	0.332274	0.0134797	0.0498433	0.871368	0.290087	1.85221	0.824385	0.0207503	1.17511	1.02254	1.80085	0.711035	0.16142	0.000132051	1.40295	1.32007	0.31238	1.05594	0.00831233	0.37484	0.012117	0.300594	1.39671	0.264721	0.00157323	0.257247	0.0148114	0.624985	0.0925765	0.531645	0.800898	2.67068	0.2866	0.410236	0.0190412	0.517082	0.524234	0.000745081	0.984072	1.88799	0.00299995	0.38973	0.0621408	0.210784	0.780209	0.279149	0.0680128	0.069687	2.67255	0.778069	0.00045502	0.168681	0.156614	0.988877	1.17214	0.20131	2.57221	1.3963	0.0959867	0.175789	0.00017465	0.00743037	0.685092	0.822693	0.303655	0.978819	2.20336	0.527741	0.0164841	0.259374	0.118701	0.120994	0.152831	0.0142968	0.682291	1.14595	0.315858	1.25935	0.392012	0.0494495	0.0234956	0.00174981	0.197858	2.68512	0.0520483	0.28596	0.148494	0.0357345	1.50533	0.665393	0.151592	0.113703	0.151942	0.604502	0.0680837	0.306909	0.0678841	0.322555	0.128995	0.295953	0.940331	0.0065623	0.499108	0.0321432	0.00183793	0.197813	2.18467	0.0384772	0.147095	0.00881368	0.0728285	0.0335684	1.0589	0.0173855	0.12936	0.114606	0.105353	0.446167	0.219202	0.220171	0.284917	0.0689676	0.00615861	0.0393159	0.0548014	0.549123	0.518795	0.0104033	0.00365909	0.135402	0.110951	0.056917	0.000453879	0.570687	0.0490177	0.707137	0.584338	0.287652	0.292839	0.32171	0.484434	0.0343054	0.742293	0.158377	0.000250031	0.0080691	0.538127	0.485926	0.000691464	0.00371579	0.0137396	0.123266	0.75454	0.0271739	1.24966	2.02396	0.285899	0.216457	0.248228	0.169288	0.687453	1.564	0.0102218	0.0758528	0.0209765	0.20281	0.00276545	0.957205	0.00603768	1.19437	1.09862	0.626469	0.301897	0.0221454	0.0109176	0.0644425	0.244039	0.35031	2.40146	0.789362	0.50426	1.20626	0.00864792	0.0227144	0.81327	0.700084	0.608807	0.140655	1.07371	0.860766	0.00951126	0.0727669	0.192155	0.20384	0.0112307	0.393248	0.0450419	0.243455	1.20457	0.309361	0.0747788	0.108041	0.0356646	0.34709	0.509626	0.107172	0.292618	0.012439	0.115805	0.00148409	0.0164192	0.060262	0.726774	0.000340548	0.443319	2.21622	0.41009	1.42411	0.366656	0.296528	0.017334	1.05632	0.00104586	0.225386	0.506664	0.17241	0.0262129	0.471358	0.0691326	0.0185514	0.807274	0.0263102	0.207645	0.0287431	0.492945	0.0243188	0.568785	0.735317	0.130752	0.667468	1.09063	0.186409	1.24803	0.0125067	0.0170809	0.345896	0.505443	0.141206	0.249687	1.1512	0.00623276	0.064084	0.0460054	0.0282079	0.89659	0.159577	0.0234116	0.184189	0.791388	0.02286	0.199913	0.0205872	0.0360531	1.03886	0.263311	0.00329153	0.187087	0.332621	0.232625	0.0262842	0.01068	0.274411	0.020547	0.431328	0.188884	0.496059	0.3441	0.56341	0.0031644	0.0528805	0.0285904	0.196789	0.0228972	0.110889	0.080229	0.0925825	0.0151792	0.254732	0.00369326	0.587841	0.962582	0.0051259	0.183311	0.220895	0.309651	0.00732578	0.100944	0.00949998	0.225302	0.0036361	0.00448987	0.635507	0.280637	0.00113685	0.711769	0.668848	0.0191171	0.210375	0.205136	0.0063245	0.258892	0.150211	0.00812354	0.259098	0.247693	6.78576e-07	0.0160347	0.491137	1.79486	0.000514099	0.00837516	0.237353	0.197562	0.373197	0.723254	0.504006	0.0330389	0.26786	0.180023	0.0811301	0.0183745	0.262875	0.0798153	0.230426	0.147452	0.141673	0.0479613	0.15048	0.545452	0.275832	0.0390506	0.30588	0.64304	0.0132829	0.00389992	0.593658	0.0365186	0.0205755	0.0485874	0.369826	0.00206491	0.0353228	0.0948037	0.418335	0.64304	0.0464213	0.0147104	0.569843	0.217085	0.000542877	0.0816927	1.64267	0.0934823	0.0370027	0.375386	0.00704354	0.18374	0.182471	0.00694244	0.003746	0.0510157	0.339718	0.00815799	0.090119	0.0378736	0.0700362	0.303748	0.0303384	0.674545	0.0971367	0.0140438	0.0169767	0.291433	0.145793	0.20962	0.283945	0.162761	0.355868	0.406616	0.155036	0.0827308	0.0271495	0.0718781	0.0387225	0.166517	0.00795215	0.0161762	0.0925477	0.441188	1.77183	0.0107658	0.255116	0.571159	0.855084	0.156555	0.154776	1.13034	0.00819758	0.322594	0.174807	0.00261824	0.00537315	0.108995	0.0231274	0.0556669	0.526897	0.0175266	0.0177489	0.32472	0.630155	0.434533	0.0720977	0.674775	0.0111657	0.117014	0.00244015	0.443407	0.00666718	0.0466186	0.0285991	0.368582	0.0135633	0.000533819	0.171464	0.135713	0.0111657	0.0838876	0.0280926	0.874524	0.0182278	0.00236434	0.0419205	0.953598	0.0665139	0.0176454	0.0775532	0.00103517	0.094034	0.328525	0.00741778	0.0206791	0.0141309	0.448091	0.0282418	0.0367878	0.0950395	0.00431557	0.000385016	0.0488173	1.38791	0.0773465	0.00400427	0.00814555	0.0974662	0.0500176	0.0767379	0.198629	0.000440203	0.00463229	0.639628	0.285792	0.0149033	0.0102488	0.0172	0.122171	0.0218262	0.127912	0.0237525	0.000587294	0.633842	0.0579329	0.066888	1.51586	0.24837	0.110466	0.945149	0.808377	0.196912	1.41561	0.683428	1.30662	0.451906	1.79074	3.77007	0.0853905	0.579637	0.630497	0.543682	0.322566	0.0483084	0.82229	0.291114	1.0734	0.179745	0.194681	0.585313	0.421589	0.714922	0.694038	0.00145313	0.152033	0.0947054	0.0644691	2.62405	2.40503	0.00167778	0.504173	0.643368	0.0733558	1.14634	0.836049	0.0172406	0.441883	0.681858	0.561754	0.45643	0.198774	0.857408	0.423639	1.01965	0.54128	0.371188	0.42654	0.00227509	0.761397	0.17017	0.0706492	0.338534	0.170852	0.323899	0.00844953	0.0379763	0.353002	0.0217378	0.0392926	1.29931	0.367329	0.416166	1.09658	0.40083	0.0549373	0.120141	0.265583	0.0916021	0.15555	0.0636312	0.153975	0.181059	0.0729119	0.080507	0.52996	0.321295	0.0958032	0.0726239	0.0984794	0.0543875	1.06726	0.0616123	0.45777	0.159823	0.0616356	0.614586	0.0289763	0.000379384	0.312062	0.35183	0.00150046	0.0480641	0.907178	1.09393	0.0201817	0.335589	0.464011	0.000821062	0.0423689	0.026082	0.000455223	0.478433	0.156194	0.0018972	0.0842069	0.0604734	0.0326358	0.68499	0.0711266	0.176504	0.130124	0.117444	0.843385	0.0497258	0.00122143	0.429108	0.87048	0.501847	0.0685887	0.616736	1.72965	0.104079	0.105817	0.0494363	0.0936268	0.53655	0.112989	0.00626497	0.411528	0.077838	0.745741	0.0679642	0.0392872	0.124109	0.733372	0.32995	0.0231053	0.454016	0.0861989	0.407536	0.125027	0.0798831	0.771602	1.19337	0.0833364	0.200727	0.011562	0.711309	0.0622675	0.496126	0.0870372	0.00523865	0.407126	0.0472305	0.205409	0.597754	0.0739057	0.168136	1.34893	0.28596	0.935083	0.740355	0.572078	0.912486	0.50712	0.162254	0.0571599	0.00125716	0.0366295	0.240297	0.264079	0.0355098	0.124004	0.479959	0.567714	0.0469682	0.048223	0.0228571	0.119625	0.643942	0.780737	0.281291	0.00552344	0.0223632	0.209432	0.0920174	0.17153	0.143575	0.0823184	0.326878	0.031944	0.00941212	1.65097	0.460651	0.256653	0.453488	0.144231	0.0256483	0.00543021	0.0482593	0.572862	0.450419	0.225971	0.00367406	0.0183698	0.270171	1.31348	0.558968	0.161863	0.000947395	0.0848828	0.175134	0.00200892	0.028433	0.134859	0.0153832	1.05504	0.517217	0.109985	2.58946	0.188499	0.107541	0.0855847	0.00242729	0.0964698	0.183887	0.323483	0.411528	0.077838	0.745741	0.0679642	0.0392872	0.124109	0.733372	0.32995	0.0231053	0.454016	0.0861989	0.407536	0.125027	0.0798831	0.771602	1.19337	0.0833364	0.200727	0.201448	0.0318518	0.0413929	0.00128194	0.656727	0.169811
SNP239	1	97.6389	1.48707	0.0507988	0.244885	0.0495302	0.164027	2.04279	0.244435	0.0686717	0.137447	0.992189	0.566407	0.193605	0.665698	2.05784	0.0738618	0.088323	0.104665	0.715738	1.26766	1.23656	0.00646765	2.09963	1.28485	1.10307	0.0803871	0.063639	0.0103226	0.00758312	0.0754685	0.0520357	2.10935	0.207731	0.0348283	0.00148233	0.00119459	1.46725	0.0552178	0.230937	0.99153	0.0753624	0.320095	0.265995	0.000369592	0.289958	0.000267123	0.113867	0.915557	0.426441	0.296201	0.186868	0.0443553	0.0310002	0.199034	0.273334	0.0781118	1.29119	0.181025	0.55559	0.0287622	0.158861	0.479099	0.270351	0.000501598	1.48612	0.304482	0.535296	1.68055	0.547021	0.00822652	0.117694	0.0270866	0.480564	0.889874	1.24072	1.32768	0.0341163	0.0167363	0.358049	0.254578	0.448223	0.0149242	0.5082	1.55475	0.294406	0.0740046	0.0539348	0.0356233	0.025367	0.387455	0.125561	1.15164	0.599643	0.169202	1.23332	0.049931	0.485774	0.575472	0.0980886	0.0542051	2.31773	0.0457697	0.140754	0.0127235	0.0262012	0.880588	0.0869719	0.683537	0.0412644	0.0129764	0.0353632	0.171003	0.120738	0.745398	6.69264e-05	0.0692681	0.00297719	0.554323	0	0.933147	0.134114	0.110288	1.39505	0.0459022	0.171202	0.648171	0.854445	1.06722	0.376532	0.00613991	0.0395497	0.26258	0.540773	0.661565	0.120421	2.07877	0.863199	0.0023026	0.0855487	0.507766	0.334788	2.2012	0.579623	0.14827	2.02842	2.17775	0.00603626	0.153946	0.0868496	0.306037	0.0006373	0.000777611	0.80276	1.81073	0.00338193	0.00371589	0.809067	0.077074	0.501584	0.175934	0.0566018	0.00455926	0.385508	0.0652495	0.00581842	0.327485	0.0001288	1.52851	0.00397149	0.0199546	0.228498	0.47915	3.12783e-05	0.133781	0.0578188	0.233642	0.0781118	1.29119	0.181025	0.55559	0.0287622	0.158861	0.479099	0.270351	0.000501599	1.65274	0.857223	0.0529245	0.508474	2.02739	0.0335153	0.00372023	0.827383	0.0585254	1.40272	1.05194	1.16084	0.0254361	0.00444406	0.00226943	0.122419	0.451861	0.085309	1.57276	0.335328	0.0106229	0.0131996	0.732671	0.00111434	0.554457	0.0286194	0.133939	1.15164	0.599643	0.169202	1.23332	0.049931	0.485774	0.575473	0.0980887	0.0542051	0.212728	1.64167	0.0026171	0.0752319	0.641777	0.0725294	0.0711436	0.741659	0.00426751	0.0461282	0.0610347	0.014246	0.897558	0.63951	0.0267537	0.038815	0.015927	0.183298	1.48945	0.0420817	0.142651	0.663953	0.55992	0.0535265	2.5822	0.281978	0.000730903	0.0207719	0.100272	0.285713	1.03687	0.230799	0.332274	0.0134797	0.0498433	0.871368	0.290087	1.85221	0.824385	0.0207503	1.17511	1.02254	1.80085	0.711035	0.16142	0.000132051	1.40295	1.32007	0.31238	1.05594	0.00831233	0.37484	0.012117	0.300594	1.39671	0.264721	0.00157323	0.257247	0.0148114	0.624985	0.0925765	0.531645	0.800898	2.67068	0.2866	0.410236	0.0190412	0.517082	0.524234	0.000745081	0.984072	1.88799	0.00299996	0.38973	0.0621408	0.210784	0.780209	0.279149	0.0680128	0.069687	2.67255	0.778069	0.00045502	0.168681	0.156614	0.988877	1.17214	0.20131	2.57221	1.3963	0.0959867	0.175789	0.00017465	0.00743037	0.685092	0.822693	0.303655	0.978819	2.20336	0.527741	0.0164841	0.259374	0.118701	0.120994	0.152831	0.0142968	0.682291	1.14595	0.315858	1.25935	0.392012	0.0494495	0.0234956	0.00174981	0.197858	2.68512	0.0520483	0.28596	0.148494	0.0357345	1.50533	0.665393	0.151592	0.113703	0.151942	0.604502	0.0680837	0.306909	0.0678841	0.322555	0.128995	0.295953	0.940331	0.0065623	0.499108	0.0321432	0.00183793	0.197813	2.18467	0.0384772	0.147095	0.00881368	0.0728285	0.0335684	1.0589	0.0173855	0.12936	0.114606	0.105353	0.446167	0.219202	0.220171	0.284917	0.0689676	0.00615861	0.0393159	0.0548014	0.549123	0.518795	0.0104033	0.00365909	0.135402	0.110951	0.056917	0.000453879	0.570687	0.0490177	0.707137	0.584338	0.287652	0.292839	0.32171	0.484434	0.0343054	0.742293	0.158377	0.000250031	0.0080691	0.538127	0.485926	0.000691464	0.00371579	0.0137396	0.123266	0.75454	0.0271739	1.24966	2.02396	0.285899	0.216457	0.248228	0.169288	0.687453	1.564	0.0102218	0.0758528	0.0209765	0.20281	0.00276545	0.957205	0.00603768	1.19437	1.09862	0.626469	0.301897	0.0221454	0.0109176	0.0644425	0.244039	0.35031	2.40146	0.789362	0.50426	1.20626	0.00864792	0.0227144	0.81327	0.700084	0.608807	0.140655	1.07371	0.860766	0.00951126	0.0727669	0.192155	0.20384	0.0112307	0.393248	0.0450419	0.243455	1.20457	0.309361	0.0747788	0.108041	0.0356646	0.34709	0.509626	0.107172	0.292618	0.012439	0.115805	0.00148409	0.0164192	0.060262	0.726774	0.000340548	0.443319	2.21622	0.41009	1.42411	0.366656	0.296528	0.017334	1.05632	0.00104586	0.225386	0.506664	0.17241	0.0262129	0.471358	0.0691326	0.0185514	0.807274	0.0263102	0.207645	0.0287431	0.492945	0.0243188	0.568785	0.735317	0.130752	0.667468	1.09063	0.186409	1.24803	0.0125067	0.0170809	0.345896	0.505443	0.141206	0.249687	1.1512	0.00623276	0.064084	0.0460054	0.0282079	0.89659	0.159577	0.0234116	0.184189	0.791388	0.02286	0.199913	0.0205872	0.0360531	1.03886	0.263311	0.00329153	0.187087	0.332621	0.232625	0.0262842	0.01068	0.274411	0.020547	0.431328	0.188884	0.496059	0.3441	0.56341	0.0031644	0.0528805	0.0285904	0.196789	0.0228972	0.110889	0.080229	0.0925825	0.0151792	0.254732	0.00369325	0.587841	0.962582	0.0051259	0.183311	0.220895	0.309651	0.00732578	0.100944	0.00949998	0.225302	0.0036361	0.00448987	0.635507	0.280637	0.00113685	0.711769	0.668848	0.0191171	0.210375	0.205136	0.0063245	0.258892	0.150211	0.00812353	0.259098	0.247693	6.78577e-07	0.0160347	0.491137	1.79486	0.000514099	0.00837516	0.237353	0.197562	0.373197	0.723254	0.504006	0.0330389	0.26786	0.180023	0.0811301	0.0183745	0.262875	0.0798154	0.230426	0.147452	0.141673	0.0479613	0.15048	0.545452	0.275832	0.0390506	0.30588	0.64304	0.0132829	0.00389992	0.593658	0.0365186	0.0205755	0.0485874	0.369826	0.00206491	0.0353228	0.0948037	0.418335	0.64304	0.0464213	0.0147104	0.569843	0.217085	0.000542876	0.0816927	1.64267	0.0934823	0.0370027	0.375386	0.00704354	0.18374	0.182471	0.00694244	0.003746	0.0510157	0.339718	0.00815799	0.090119	0.0378736	0.0700362	0.303748	0.0303384	0.674545	0.0971367	0.0140438	0.0169767	0.291433	0.145793	0.20962	0.283945	0.162761	0.355868	0.406616	0.155036	0.0827308	0.0271495	0.0718781	0.0387225	0.166517	0.00795215	0.0161762	0.0925477	0.441188	1.77183	0.0107658	0.255116	0.571159	0.855084	0.156555	0.154776	1.13034	0.00819758	0.322594	0.174807	0.00261824	0.00537315	0.108995	0.0231274	0.0556669	0.526897	0.0175266	0.0177489	0.32472	0.630155	0.434533	0.0720977	0.674775	0.0111657	0.117014	0.00244015	0.443407	0.00666718	0.0466186	0.0285991	0.368582	0.0135633	0.000533819	0.171464	0.135713	0.0111657	0.0838876	0.0280926	0.874524	0.0182278	0.00236434	0.0419205	0.953598	0.0665139	0.0176454	0.0775532	0.00103517	0.094034	0.328525	0.00741778	0.0206791	0.0141309	0.448091	0.0282418	0.0367878	0.0950395	0.00431557	0.000385015	0.0488173	1.38791	0.0773465	0.00400427	0.00814555	0.0974662	0.0500176	0.0767379	0.198629	0.000440204	0.00463229	0.639628	0.285792	0.0149033	0.0102488	0.0172	0.122171	0.0218262	0.127912	0.0237525	0.000587294	0.633842	0.0579329	0.066888	1.51586	0.24837	0.110466	0.945149	0.808377	0.196912	1.41561	0.683428	1.30662	0.451906	1.79074	3.77007	0.0853905	0.579637	0.630497	0.543682	0.322566	0.0483084	0.82229	0.291114	1.0734	0.179745	0.194681	0.585313	0.421589	0.714922	0.694038	0.00145313	0.152033	0.0947054	0.0644691	2.62405	2.40503	0.00167778	0.504173	0.643368	0.0733558	1.14634	0.836049	0.0172406	0.441883	0.681858	0.561754	0.45643	0.198774	0.857408	0.423639	1.01965	0.54128	0.371188	0.42654	0.00227509	0.761397	0.17017	0.0706492	0.338534	0.170852	0.323899	0.00844953	0.0379763	0.353002	0.0217378	0.0392926	1.29931	0.367329	0.416166	1.09658	0.40083	0.0549373	0.120141	0.265583	0.0916021	0.15555	0.0636312	0.153975	0.181059	0.0729119	0.080507	0.52996	0.321295	0.0958032	0.0726239	0.0984794	0.0543875	1.06726	0.0616123	0.45777	0.159823	0.0616356	0.614586	0.0289763	0.000379384	0.312062	0.35183	0.00150046	0.0480641	0.907178	1.09393	0.0201817	0.335589	0.464011	0.000821062	0.0423689	0.026082	0.000455223	0.478433	0.156194	0.0018972	0.0842069	0.0604734	0.0326358	0.68499	0.0711266	0.176504	0.130124	0.117444	0.843385	0.0497258	0.00122143	0.429108	0.87048	0.501847	0.0685887	0.616736	1.72965	0.104079	0.105817	0.0494363	0.0936268	0.53655	0.112989	0.00626497	0.411528	0.077838	0.745741	0.0679642	0.0392872	0.124109	0.733372	0.32995	0.0231053	0.454016	0.0861989	0.407536	0.125027	0.0798831	0.771602	1.19337	0.0833364	0.200727	0.011562	0.711309	0.0622675	0.496126	0.0870372	0.00523865	0.407126	0.0472305	0.205409	0.597754	0.0739057	0.168136	1.34893	0.28596	0.935083	0.740355	0.572078	0.912486	0.50712	0.162254	0.0571599	0.00125716	0.0366295	0.240297	0.264079	0.0355098	0.124004	0.479959	0.567714	0.0469682	0.048223	0.0228571	0.119625	0.643942	0.780737	0.281291	0.00552344	0.0223632	0.209432	0.0920174	0.17153	0.143575	0.0823184	0.326878	0.031944	0.00941212	1.65097	0.460651	0.256653	0.453488	0.144231	0.0256483	0.00543021	0.0482593	0.572862	0.450419	0.225971	0.00367406	0.0183698	0.270171	1.31348	0.558968	0.161863	0.000947395	0.0848828	0.175134	0.00200892	0.028433	0.134859	0.0153832	1.05504	0.517217	0.109985	2.58946	0.188499	0.107541	0.0855847	0.00242729	0.0964698	0.183887	0.323483	0.411528	0.077838	0.745741	0.0679642	0.0392872	0.124109	0.733372	0.32995	0.0231053	0.454016	0.0861989	0.407536	0.125027	0.0798831	0.771602	1.19337	0.0833364	0.200727	0.201448	0.0318518	0.0413929	0.00128194	0.656727	0.169811
SNP240	1	97.6389	1.48707	0.0507988	0.244885	0.0495302	0.164027	2.04279	0.244435	0.0686717	0.137447	0.992189	0.566407	0.193605	0.665698	2.05784	0.0738618	0.088323	0.104665	0.715738	1.26766	1.23656	0.00646765	2.09963	1.28485	1.10307	0.0803871	0.063639	0.0103226	0.00758312	0.0754685	0.0520357	2.10935	0.207731	0.0348283	0.00148233	0.00119459	1.46725	0.0552178	0.230937	0.99153	0.0753624	0.320095	0.265995	0.000369592	0.289958	0.000267123	0.113867	0.915557	0.426441	0.296201	0.186868	0.0443553	0.0310002	0.199034	0.273334	0.0781118	1.29119	0.181025	0.55559	0.0287622	0.158861	0.479099	0.270351	0.000501598	1.48612	0.304482	0.535296	1.68055	0.547021	0.00822652	0.117694	0.0270866	0.480564	0.889874	1.24072	1.32768	0.0341163	0.0167363	0.358049	0.254578	0.448223	0.0149242	0.5082	1.55475	0.294406	0.0740046	0.0539348	0.0356233	0.025367	0.387455	0.125561	1.15164	0.599643	0.169202	1.23332	0.049931	0.485774	0.575472	0.0980886	0.0542051	2.31773	0.0457697	0.140754	0.0127235	0.0262012	0.880588	0.0869719	0.683537	0.0412644	0.0129764	0.0353632	0.171003	0.120738	0.745398	6.69264e-05	0.0692681	0.00297719	0.554323	0	0.933147	0.134114	0.110288	1.39505	0.0459022	0.171202	0.648171	0.854445	1.06722	0.376532	0.00613991	0.0395497	0.26258	0.540773	0.661565	0.120421	2.07877	0.863199	0.0023026	0.0855487	0.507766	0.334788	2.2012	0.579623	0.14827	2.02842	2.17775	0.00603626	0.153946	0.0868496	0.306037	0.0006373	0.000777612	0.80276	1.81073	0.00338193	0.00371589	0.809067	0.077074	0.501584	0.175934	0.0566018	0.00455926	0.385508	0.0652495	0.00581842	0.327485	0.0001288	1.52851	0.00397149	0.0199546	0.228498	0.47915	3.12782e-05	0.133781	0.0578188	0.233642	0.0781118	1.29119	0.181025	0.55559	0.0287622	0.158861	0.479099	0.270351	0.000501599	1.65274	0.857223	0.0529245	0.508474	2.02739	0.0335153	0.00372023	0.827383	0.0585254	1.40272	1.05194	1.16084	0.0254361	0.00444406	0.00226943	0.122419	0.451861	0.085309	1.57276	0.335328	0.0106229	0.0131996	0.732671	0.00111434	0.554457	0.0286194	0.133939	1.15164	0.599643	0.169202	1.23332	0.049931	0.485774	0.575473	0.0980887	0.0542051	0.212728	1.64167	0.0026171	0.0752319	0.641777	0.0725294	0.0711436	0.741659	0.0042675	0.0461282	0.0610347	0.014246	0.897558	0.63951	0.0267537	0.038815	0.015927	0.183298	1.48945	0.0420817	0.142651	0.663953	0.55992	0.0535265	2.5822	0.281978	0.000730903	0.0207719	0.100272	0.285713	1.03687	0.230799	0.332274	0.0134797	0.0498433	0.871368	0.290087	1.85221	0.824385	0.0207503	1.17511	1.02254	1.80085	0.711035	0.16142	0.000132051	1.40295	1.32007	0.31238	1.05594	0.00831233	0.37484	0.012117	0.300594	1.39671	0.264721	0.00157323	0.257247	0.0148114	0.624985	0.0925765	0.531645	0.800898	2.67068	0.2866	0.410236	0.0190412	0.517082	0.524234	0.000745081	0.984072	1.88799	0.00299996	0.38973	0.0621408	0.210784	0.780209	0.279149	0.0680128	0.069687	2.67255	0.778069	0.00045502	0.168681	0.156614	0.988877	1.17214	0.20131	2.57221	1.3963	0.0959867	0.175789	0.00017465	0.00743037	0.685092	0.822693	0.303655	0.978819	2.20336	0.527741	0.0164841	0.259374	0.118701	0.120994	0.152831	0.0142968	0.682291	1.14595	0.315858	1.25935	0.392012	0.0494495	0.0234956	0.00174981	0.197858	2.68512	0.0520483	0.28596	0.148494	0.0357345	1.50533	0.665393	0.151592	0.113703	0.151942	0.604502	0.0680837	0.306909	0.0678841	0.322555	0.128995	0.295953	0.940331	0.0065623	0.499108	0.0321432	0.00183793	0.197813	2.18467	0.0384772	0.147095	0.00881368	0.0728285	0.0335684	1.0589	0.0173855	0.12936	0.114606	0.105353	0.446167	0.219202	0.220171	0.284917	0.0689676	0.00615861	0.0393159	0.0548014	0.549123	0.518795	0.0104033	0.00365909	0.135402	0.110951	0.056917	0.000453878	0.570687	0.0490177	0.707137	0.584338	0.287652	0.292839	0.32171	0.484434	0.0343054	0.742293	0.158377	0.000250031	0.0080691	0.538127	0.485926	0.000691464	0.00371579	0.0137396	0.123266	0.75454	0.0271739	1.24966	2.02396	0.285899	0.216457	0.248228	0.169288	0.687453	1.564	0.0102218	0.0758528	0.0209765	0.20281	0.00276545	0.957205	0.00603768	1.19437	1.09862	0.626469	0.301897	0.0221454	0.0109176	0.0644425	0.244039	0.35031	2.40146	0.789362	0.50426	1.20626	0.00864792	0.0227144	0.81327	0.700084	0.608807	0.140655	1.07371	0.860766	0.00951126	0.0727669	0.192155	0.20384	0.0112307	0.393248	0.0450419	0.243455	1.20457	0.309361	0.0747788	0.108041	0.0356646	0.34709	0.509626	0.107172	0.292618	0.012439	0.115805	0.00148409	0.0164192	0.060262	0.726774	0.000340548	0.443319	2.21622	0.41009	1.42411	0.366656	0.296528	0.017334	1.05632	0.00104586	0.225386	0.506664	0.17241	0.0262129	0.471358	0.0691326	0.0185514	0.807274	0.0263102	0.207645	0.0287431	0.492945	0.0243188	0.568785	0.735317	0.130752	0.667468	1.09063	0.186409	1.24803	0.0125067	0.0170809	0.345896	0.505443	0.141206	0.249687	1.1512	0.00623276	0.064084	0.0460054	0.0282079	0.89659	0.159577	0.0234116	0.184189	0.791388	0.02286	0.199913	0.0205872	0.0360531	1.03886	0.263311	0.00329153	0.187087	0.332621	0.232625	0.0262842	0.01068	0.274411	0.020547	0.431328	0.188884	0.496059	0.3441	0.56341	0.0031644	0.0528805	0.0285904	0.196789	0.0228972	0.110889	0.080229	0.0925825	0.0151792	0.254732	0.00369325	0.587841	0.962582	0.0051259	0.183311	0.220895	0.309651	0.00732578	0.100944	0.00949998	0.225302	0.0036361	0.00448987	0.635507	0.280637	0.00113685	0.711769	0.668848	0.0191171	0.210375	0.205136	0.0063245	0.258892	0.150211	0.00812353	0.259098	0.247693	6.78577e-07	0.0160347	0.491137	1.79486	0.000514099	0.00837516	0.237353	0.197562	0.373197	0.723254	0.504006	0.0330389	0.26786	0.180023	0.0811301	0.0183745	0.262875	0.0798154	0.230426	0.147452	0.141673	0.0479613	0.15048	0.545452	0.275832	0.0390506	0.30588	0.64304	0.0132829	0.00389992	0.593658	0.0365186	0.0205755	0.0485874	0.369826	0.00206491	0.0353228	0.0948037	0.418335	0.64304	0.0464213	0.0147104	0.569843	0.217085	0.000542876	0.0816927	1.64267	0.0934823	0.0370027	0.375386	0.00704354	0.18374	0.182471	0.00694244	0.003746	0.0510157	0.339718	0.00815799	0.090119	0.0378736	0.0700362	0.303748	0.0303384	0.674545	0.0971367	0.0140438	0.0169767	0.291433	0.145793	0.20962	0.283945	0.162761	0.355868	0.406616	0.155036	0.0827308	0.0271495	0.0718781	0.0387225	0.166517	0.00795215	0.0161762	0.0925477	0.441188	1.77183	0.0107658	0.255116	0.571159	0.855084	0.156555	0.154776	1.13034	0.00819758	0.322594	0.174807	0.00261824	0.00537315	0.108995	0.0231274	0.0556669	0.526897	0.0175266	0.0177489	0.32472	0.630156	0.434533	0.0720977	0.674775	0.0111657	0.117014	0.00244015	0.443407	0.00666718	0.0466186	0.0285991	0.368582	0.0135633	0.000533819	0.171464	0.135713	0.0111657	0.0838876	0.0280926	0.874524	0.0182278	0.00236434	0.0419205	0.953598	0.0665139	0.0176454	0.0775532	0.00103517	0.094034	0.328525	0.00741778	0.0206791	0.0141309	0.448091	0.0282418	0.0367878	0.0950395	0.00431557	0.000385015	0.0488173	1.38791	0.0773465	0.00400427	0.00814555	0.0974662	0.0500176	0.0767379	0.198629	0.000440204	0.00463229	0.639628	0.285792	0.0149033	0.0102488	0.0172	0.122171	0.0218262	0.127912	0.0237525	0.000587293	0.633842	0.0579329	0.066888	1.51586	0.24837	0.110466	0.945149	0.808377	0.196912	1.41561	0.683428	1.30662	0.451906	1.79074	3.77007	0.0853905	0.579637	0.630497	0.543682	0.322566	0.0483084	0.82229	0.291114	1.0734	0.179745	0.194681	0.585313	0.421589	0.714922	0.694038	0.00145313	0.152033	0.0947054	0.0644691	2.62405	2.40503	0.00167778	0.504173	0.643368	0.0733558	1.14634	0.836049	0.0172406	0.441883	0.681858	0.561754	0.45643	0.198774	0.857408	0.423639	1.01965	0.54128	0.371188	0.42654	0.00227509	0.761397	0.17017	0.0706492	0.338534	0.170852	0.323899	0.00844953	0.0379763	0.353002	0.0217378	0.0392926	1.29931	0.367329	0.416166	1.09658	0.40083	0.0549373	0.120141	0.265583	0.0916021	0.15555	0.0636312	0.153975	0.181059	0.0729119	0.080507	0.52996	0.321295	0.0958032	0.0726239	0.0984794	0.0543875	1.06726	0.0616123	0.45777	0.159823	0.0616356	0.614586	0.0289763	0.000379384	0.312062	0.35183	0.00150046	0.0480641	0.907178	1.09393	0.0201817	0.335589	0.464011	0.000821062	0.0423689	0.026082	0.000455223	0.478433	0.156194	0.0018972	0.0842069	0.0604734	0.0326358	0.68499	0.0711266	0.176504	0.130124	0.117444	0.843385	0.0497258	0.00122143	0.429108	0.87048	0.501847	0.0685887	0.616736	1.72965	0.104079	0.105817	0.0494363	0.0936268	0.53655	0.112989	0.00626497	0.411528	0.077838	0.745741	0.0679642	0.0392872	0.124109	0.733372	0.32995	0.0231053	0.454016	0.0861989	0.407536	0.125027	0.0798831	0.771602	1.19337	0.0833364	0.200727	0.011562	0.711309	0.0622675	0.496126	0.0870372	0.00523865	0.407126	0.0472305	0.205409	0.597754	0.0739057	0.168136	1.34893	0.28596	0.935083	0.740355	0.572078	0.912486	0.50712	0.162254	0.0571599	0.00125716	0.0366295	0.240297	0.264079	0.0355098	0.124004	0.479959	0.567714	0.0469682	0.048223	0.0228571	0.119625	0.643942	0.780737	0.281291	0.00552344	0.0223632	0.209432	0.0920174	0.17153	0.143575	0.0823184	0.326878	0.031944	0.00941212	1.65097	0.460651	0.256653	0.453488	0.144231	0.0256483	0.00543021	0.0482593	0.572862	0.450419	0.225971	0.00367406	0.0183698	0.270171	1.31348	0.558968	0.161863	0.000947395	0.0848828	0.175134	0.00200892	0.028433	0.134859	0.0153832	1.05504	0.517217	0.109985	2.58946	0.188499	0.107541	0.0855847	0.00242729	0.0964698	0.183887	0.323483	0.411528	0.077838	0.745741	0.0679642	0.0392872	0.124109	0.733372	0.32995	0.0231053	0.454016	0.0861989	0.407536	0.125027	0.0798831	0.771602	1.19337	0.0833364	0.200727	0.201448	0.0318518	0.0413929	0.00128194	0.656727	0.169811
SNP241	1	97.6389	1.48707	0.0507988	0.244885	0.0495302	0.164027	2.04279	0.244435	0.0686717	0.137447	0.992189	0.566407	0.193605	0.665698	2.05784	0.0738618	0.088323	0.104665	0.715738	1.26766	1.23656	0.00646765	2.09963	1.28485	1.10307	0.0803871	0.063639	0.0103226	0.00758312	0.0754685	0.0520357	2.10935	0.207731	0.0348283	0.00148233	0.00119459	1.46725	0.0552178	0.230937	0.99153	0.0753624	0.320095	0.265995	0.000369592	0.289958	0.000267122	0.113867	0.915557	0.426441	0.296201	0.186868	0.0443553	0.0310002	0.199034	0.273334	0.0781118	1.29119	0.181025	0.55559	0.0287622	0.158861	0.479099	0.270351	0.000501598	1.48612	0.304482	0.535296	1.68055	0.547021	0.00822652	0.117694	0.0270866	0.480564	0.889874	1.24072	1.32768	0.0341163	0.0167363	0.358049	0.254578	0.448223	0.0149242	0.5082	1.55475	0.294406	0.0740046	0.0539348	0.0356233	0.025367	0.387455	0.125561	1.15164	0.599643	0.169202	1.23332	0.049931	0.485774	0.575472	0.0980886	0.0542051	2.31773	0.0457697	0.140754	0.0127235	0.0262012	0.880588	0.0869719	0.683537	0.0412644	0.0129764	0.0353632	0.171003	0.120738	0.745398	6.69264e-05	0.0692681	0.00297719	0.554323	0	0.933147	0.134114	0.110288	1.39505	0.0459022	0.171202	0.648171	0.854445	1.06722	0.376532	0.00613991	0.0395497	0.26258	0.540773	0.661565	0.120421	2.07877	0.863199	0.0023026	0.0855487	0.507766	0.334788	2.2012	0.579623	0.14827	2.02842	2.17775	0.00603626	0.153946	0.0868496	0.306037	0.0006373	0.000777612	0.80276	1.81073	0.00338193	0.00371589	0.809067	0.077074	0.501584	0.175934	0.0566018	0.00455926	0.385508	0.0652495	0.00581842	0.327485	0.0001288	1.52851	0.00397149	0.0199546	0.228498	0.47915	3.12782e-05	0.133781	0.0578188	0.233642	0.0781118	1.29119	0.181025	0.55559	0.0287622	0.158861	0.479099	0.270351	0.000501599	1.65274	0.857223	0.0529245	0.508474	2.02739	0.0335153	0.00372023	0.827383	0.0585254	1.40272	1.05194	1.16084	0.0254361	0.00444406	0.00226943	0.122419	0.451861	0.085309	1.57276	0.335328	0.0106229	0.0131996	0.732671	0.00111434	0.554457	0.0286194	0.133939	1.15164	0.599643	0.169202	1.23332	0.049931	0.485774	0.575473	0.0980887	0.0542051	0.212728	1.64167	0.0026171	0.0752319	0.641777	0.0725294	0.0711436	0.741659	0.0042675	0.0461282	0.0610347	0.014246	0.897558	0.63951	0.0267537	0.038815	0.015927	0.183298	1.48945	0.0420817	0.142651	0.663953	0.55992	0.0535265	2.5822	0.281978	0.000730903	0.0207719	0.100272	0.285713	1.03687	0.230799	0.332274	0.0134797	0.0498433	0.871368	0.290087	1.85221	0.824385	0.0207503	1.17511	1.02254	1.80085	0.711036	0.16142	0.000132051	1.40295	1.32007	0.31238	1.05594	0.00831233	0.37484	0.012117	0.300594	1.39671	0.264721	0.00157323	0.257247	0.0148114	0.624985	0.0925765	0.531645	0.800898	2.67068	0.2866	0.410236	0.0190412	0.517082	0.524234	0.000745081	0.984072	1.88799	0.00299996	0.38973	0.0621408	0.210784	0.780209	0.279149	0.0680127	0.069687	2.67255	0.778069	0.00045502	0.168681	0.156614	0.988877	1.17214	0.20131	2.57221	1.3963	0.0959867	0.175789	0.00017465	0.00743037	0.685092	0.822693	0.303655	0.978819	2.20336	0.527741	0.0164841	0.259374	0.118701	0.120994	0.152831	0.0142968	0.682291	1.14595	0.315858	1.25935	0.392012	0.0494495	0.0234956	0.00174981	0.197858	2.68512	0.0520483	0.28596	0.148494	0.0357345	1.50533	0.665393	0.151592	0.113703	0.151942	0.604502	0.0680837	0.306909	0.0678841	0.322555	0.128995	0.295953	0.940331	0.00656229	0.499108	0.0321432	0.00183793	0.197813	2.18467	0.0384772	0.147095	0.00881368	0.0728285	0.0335684	1.0589	0.0173855	0.12936	0.114606	0.105353	0.446167	0.219202	0.220171	0.284917	0.0689676	0.00615861	0.0393159	0.0548014	0.549123	0.518795	0.0104033	0.00365909	0.135402	0.110951	0.056917	0.000453878	0.570687	0.0490177	0.707137	0.584338	0.287652	0.292839	0.32171	0.484434	0.0343054	0.742293	0.158377	0.000250031	0.0080691	0.538127	0.485926	0.000691464	0.00371579	0.0137396	0.123266	0.75454	0.0271739	1.24966	2.02396	0.285899	0.216457	0.248228	0.169288	0.687453	1.564	0.0102218	0.0758528	0.0209765	0.20281	0.00276545	0.957205	0.00603768	1.19437	1.09862	0.626469	0.301897	0.0221454	0.0109176	0.0644425	0.244039	0.35031	2.40146	0.789362	0.50426	1.20626	0.00864792	0.0227144	0.81327	0.700084	0.608807	0.140655	1.07371	0.860766	0.00951127	0.0727669	0.192155	0.20384	0.0112307	0.393248	0.0450419	0.243455	1.20457	0.309361	0.0747788	0.108041	0.0356646	0.34709	0.509626	0.107172	0.292618	0.012439	0.115805	0.00148409	0.0164192	0.060262	0.726774	0.000340548	0.443319	2.21622	0.41009	1.42411	0.366656	0.296528	0.017334	1.05632	0.00104586	0.225386	0.506664	0.17241	0.0262129	0.471358	0.0691326	0.0185514	0.807274	0.0263102	0.207645	0.0287431	0.492945	0.0243188	0.568785	0.735317	0.130752	0.667468	1.09063	0.186409	1.24803	0.0125067	0.0170809	0.345896	0.505443	0.141206	0.249687	1.1512	0.00623276	0.064084	0.0460054	0.0282079	0.89659	0.159577	0.0234116	0.184189	0.791388	0.02286	0.199913	0.0205872	0.036053	1.03886	0.263311	0.00329153	0.187087	0.332621	0.232625	0.0262842	0.01068	0.274411	0.020547	0.431328	0.188884	0.496059	0.3441	0.56341	0.0031644	0.0528805	0.0285904	0.196789	0.0228972	0.110889	0.080229	0.0925825	0.0151792	0.254732	0.00369325	0.587841	0.962582	0.0051259	0.183311	0.220895	0.309651	0.00732578	0.100944	0.00949998	0.225302	0.0036361	0.00448987	0.635507	0.280637	0.00113685	0.711769	0.668848	0.0191171	0.210375	0.205136	0.0063245	0.258892	0.150211	0.00812353	0.259098	0.247693	6.78578e-07	0.0160347	0.491137	1.79486	0.000514099	0.00837516	0.237353	0.197562	0.373197	0.723254	0.504006	0.0330389	0.26786	0.180023	0.0811301	0.0183745	0.262875	0.0798154	0.230426	0.147452	0.141673	0.0479613	0.15048	0.545452	0.275832	0.0390506	0.30588	0.64304	0.0132829	0.00389992	0.593658	0.0365186	0.0205755	0.0485874	0.369826	0.00206491	0.0353228	0.0948037	0.418335	0.64304	0.0464213	0.0147104	0.569843	0.217085	0.000542876	0.0816927	1.64267	0.0934823	0.0370027	0.375386	0.00704354	0.18374	0.182471	0.00694244	0.003746	0.0510157	0.339718	0.00815799	0.090119	0.0378736	0.0700362	0.303748	0.0303384	0.674545	0.0971367	0.0140438	0.0169767	0.291433	0.145793	0.20962	0.283945	0.162761	0.355868	0.406616	0.155036	0.0827308	0.0271495	0.0718781	0.0387225	0.166517	0.00795215	0.0161762	0.0925477	0.441188	1.77183	0.0107658	0.255116	0.571159	0.855084	0.156555	0.154776	1.13034	0.00819758	0.322594	0.174807	0.00261824	0.00537315	0.108995	0.0231274	0.0556669	0.526897	0.0175266	0.0177489	0.32472	0.630156	0.434533	0.0720978	0.674775	0.0111657	0.117014	0.00244015	0.443407	0.00666718	0.0466186	0.0285991	0.368582	0.0135633	0.000533819	0.171464	0.135713	0.0111657	0.0838876	0.0280926	0.874524	0.0182278	0.00236434	0.0419205	0.953598	0.0665139	0.0176454	0.0775532	0.00103517	0.094034	0.328525	0.00741778	0.0206791	0.0141309	0.448091	0.0282418	0.0367878	0.0950395	0.00431557	0.000385015	0.0488173	1.38791	0.0773465	0.00400427	0.00814555	0.0974662	0.0500176	0.0767379	0.198629	0.000440204	0.00463229	0.639628	0.285792	0.0149033	0.0102488	0.0172	0.122171	0.0218262	0.127912	0.0237525	0.000587293	0.633842	0.0579329	0.066888	1.51586	0.24837	0.110466	0.945149	0.808377	0.196912	1.41561	0.683428	1.30662	0.451906	1.79074	3.77007	0.0853905	0.579637	0.630497	0.543682	0.322566	0.0483084	0.82229	0.291114	1.0734	0.179745	0.194681	0.585313	0.421589	0.714922	0.694038	0.00145313	0.152033	0.0947054	0.0644691	2.62405	2.40503	0.00167778	0.504173	0.643368	0.0733558	1.14634	0.836049	0.0172406	0.441883	0.681858	0.561754	0.45643	0.198774	0.857408	0.423639	1.01965	0.54128	0.371188	0.42654	0.00227509	0.761397	0.17017	0.0706492	0.338534	0.170852	0.323899	0.00844953	0.0379763	0.353002	0.0217378	0.0392926	1.29931	0.367329	0.416166	1.09658	0.40083	0.0549373	0.120141	0.265583	0.0916021	0.15555	0.0636312	0.153975	0.181059	0.0729119	0.080507	0.52996	0.321295	0.0958032	0.0726239	0.0984794	0.0543875	1.06726	0.0616123	0.45777	0.159823	0.0616356	0.614586	0.0289763	0.000379384	0.312062	0.35183	0.00150046	0.0480641	0.907178	1.09393	0.0201817	0.335589	0.464011	0.000821061	0.0423689	0.026082	0.000455223	0.478433	0.156194	0.0018972	0.0842069	0.0604734	0.0326358	0.68499	0.0711266	0.176504	0.130124	0.117444	0.843385	0.0497258	0.00122143	0.429108	0.87048	0.501847	0.0685887	0.616736	1.72965	0.104079	0.105817	0.0494363	0.0936268	0.53655	0.112989	0.00626497	0.411528	0.077838	0.745741	0.0679642	0.0392872	0.124109	0.733372	0.32995	0.0231053	0.454016	0.0861989	0.407536	0.125027	0.0798831	0.771602	1.19337	0.0833364	0.200727	0.011562	0.711309	0.0622675	0.496126	0.0870372	0.00523865	0.407126	0.0472305	0.205409	0.597754	0.0739057	0.168136	1.34893	0.28596	0.935083	0.740355	0.572078	0.912486	0.50712	0.162254	0.0571599	0.00125716	0.0366295	0.240297	0.264079	0.0355098	0.124004	0.479959	0.567714	0.0469682	0.048223	0.0228571	0.119625	0.643942	0.780737	0.281291	0.00552344	0.0223632	0.209432	0.0920174	0.17153	0.143575	0.0823184	0.326878	0.031944	0.00941212	1.65097	0.460651	0.256653	0.453488	0.144231	0.0256483	0.00543021	0.0482593	0.572862	0.450419	0.225971	0.00367406	0.0183698	0.270171	1.31348	0.558968	0.161863	0.000947395	0.0848828	0.175134	0.00200892	0.028433	0.134859	0.0153832	1.05504	0.517217	0.109985	2.58946	0.188499	0.107541	0.0855847	0.00242729	0.0964698	0.183887	0.323483	0.411528	0.077838	0.745741	0.0679642	0.0392872	0.124109	0.733372	0.32995	0.0231053	0.454016	0.0861989	0.407536	0.125027	0.0798831	0.771602	1.19337	0.0833364	0.200727	0.201448	0.0318518	0.0413929	0.00128194	0.656727	0.169811
SNP242	1	101.212	1.36302	0.0437904	0.0276829	0.00296744	0.0171388	1.04124	0.174113	0.00115908	0.000880528	1.10432	0.110268	0.755314	0.694422	0.880147	0.587382	0.00266121	0.0156571	0.699212	1.1141	0.324967	0.554589	1.55096	0.46529	0.134221	0.0439554	0.00112578	0.0225946	0.0537702	0.00222425	0.000531211	1.27095	0.0321181	0.0032324	0.00723408	0.00391953	0.774722	0.10105	0.109394	0.55861	0.131012	0.397628	0.162919	0.0199077	0.0324109	0.0921787	0.0494875	0.418417	0.888737	0.410532	0.463727	0.43266	0.185847	0.000717853	0.0126653	0.0191803	0.626593	0.163426	0.421786	0.0795616	0.0981606	0.403248	0.256114	0.00902188	1.3325	0.178658	0.585183	0.853119	0.0619349	0.0209189	0.000590139	0.175802	0.26648	0.843725	1.30398	0.900986	0.163161	0.00138445	0.206335	0.217281	0.141372	0.486365	0.772613	1.28324	0.47361	0.0216963	0.0763326	0.225085	0.00022085	0.00888595	0.566127	0.892032	0.17101	0.177257	1.17435	0.0316761	0.307222	0.916766	0.0670791	0.00290452	1.16396	0.00296479	0.000425481	0.00281383	6.83456e-05	0.577832	0.198366	0.637863	0.0126004	0.0650536	0.00107758	1.20873e-05	0.249492	0.957643	0.0426841	0.187598	0.12527	0.263202	0	1.1367	0.16855	0.190778	0.901727	0.145631	0.0112575	0.429683	0.234633	0.774025	0.0789953	0.0518011	0.00101375	0.051221	0.0934505	1.25551	0.0281361	0.856118	1.73321	0.117683	0.0291623	0.155001	0.00455875	1.21148	0.00736357	0.000302585	1.2058	0.675386	0.0193537	0.0315803	0.0512601	0.048291	0.0201612	0.126449	0.189657	1.19171	0.00272209	0.00123875	0.738935	0.0150686	0.369196	0.078467	0.0635294	9.41069e-05	0.395477	0.00141	0.000289471	0.0474959	0.0783795	0.964917	0.0130577	0.00122377	0.368611	0.895601	0.302481	0.0116758	0.104724	0.0330683	0.0191803	0.626593	0.163426	0.421786	0.0795616	0.0981606	0.403248	0.256114	0.00902187	1.44642	1.12065	0.0124996	0.0766439	1.19574	0.0230324	0.0756501	1.39112	0.0701156	1.30029	1.16097	0.956035	7.74493e-05	0.000293046	2.02659e-05	0.193456	0.15263	0.437518	0.961029	0.524367	0.117257	0.0424579	0.722823	0.0599535	0.141235	0.0846802	0.591588	0.892032	0.17101	0.177257	1.17435	0.0316761	0.307222	0.916766	0.0670791	0.00290452	0.0281554	0.942467	0.0600968	0.000499516	0.388518	0.0566946	0.0206863	0.598062	0.021906	0.0633329	0.00108652	0.0186796	0.992334	1.17148	0.240257	0.133782	0.0415767	0.0641557	0.982585	0.148086	0.00291749	1.27119	0.107605	0.0194294	1.78509	0.0427402	0.0312955	0.214576	0.0875781	0.139381	0.782841	0.2562	1.55056e-07	0.136247	0.00834021	0.629044	0.00228563	1.59222	1.0885	0.00272672	1.00504	1.25229	1.3805	1.2151	0.123629	0.0133035	1.09577	1.25212	0.364626	0.990139	0.00479765	0.133022	0.0836573	0.341394	0.585102	0.0782442	4.59023e-05	0.0175674	0.00183872	0.469308	0.00177383	0.527294	0.474489	1.45461	0.171971	0.0892205	0.0154772	0.916458	0.087161	0.290731	1.45064	0.63266	0.718292	0.0666902	0.0476771	0.265273	0.448605	0.00755892	0.0332444	0.0382542	1.37603	0.633822	0.0828412	0.00201056	0.0299052	1.20616	0.280081	0.513279	2.12308	0.362956	0.221812	0.00168458	0.182111	0.0051541	0.139335	0.0582437	0.493151	0.437254	0.960401	0.293528	0.0981618	0.0623501	0.00178011	0.197152	0.0454583	0.0326291	0.339235	0.281518	0.457305	0.968339	0.0854182	0.0184964	0.0216282	0.132179	0.215353	2.69608	0.00281396	0.236637	0.0872664	0.00931838	0.965453	0.102372	0.00648789	0.0095064	0.00424471	0.163956	0.195897	0.256047	0.181379	0.278429	0.244614	0.157488	0.213482	5.36961e-05	0.234052	0.0187721	0.006962	0.0365719	2.27716	5.41328e-05	0.683299	0.00915901	0.051217	0.148386	0.935061	0.0644067	0.0620218	0.159252	0.269272	0.284102	0.486932	0.170522	0.198961	0.00410497	0.000926512	0.0112766	0.0626287	0.586137	0.558868	0.0281914	0.00460085	0.24976	0.10714	0.00694528	0.0462852	0.15138	0.00133888	0.494803	0.375866	0.0956526	0.0105327	0.395635	0.350502	0.000524067	0.390035	0.261028	0.00294599	0.0186708	0.57235	0.312625	0.0384595	0.00365806	0.0313589	0.0427717	1.42577	0.00974642	1.05132	1.87258	0.0934184	0.122589	0.408149	0.319966	0.718251	1.02239	0.0262915	0.247821	0.00561802	2.73428e-07	0.00252112	0.934125	0.166373	0.46782	0.912437	0.774092	0.0767916	0.302474	0.033012	0.000196145	0.207604	0.0779144	3.44302	1.17347	0.915845	0.576732	0.016083	0.144945	0.541205	0.719599	0.547486	0.000506924	1.00878	0.967571	0.311775	0.0042744	0.300755	0.0704542	0.00726896	0.00802155	0.13761	0.754636	0.998446	0.152526	0.0698734	0.0875018	0.00949638	0.901104	0.435219	0.303621	0.378372	0.00021783	0.219343	0.00836858	0.0648283	0.494602	0.712129	0.0649797	0.362331	2.61249	0.208751	1.3679	0.88635	0.336143	0.00078699	0.955758	0.0251763	0.215529	0.628553	0.194785	0.325163	0.279704	0.0653474	0.349584	0.448652	0.00922951	0.592574	0.00110818	1.01378	0.184228	0.00349835	1.07446	0.327249	0.0159036	0.457638	0.0469763	1.0053	0.129174	0.232314	0.178392	0.861166	0.000511626	0.0159072	2.0269	0.014034	0.335869	0.0603281	0.0416704	1.31384	0.115639	0.00266303	0.000453398	2.06286	0.0497453	0.648452	1.60307e-05	0.0012267	1.53655	0.269155	0.0150508	0.191588	0.173105	0.0979343	0.000658321	0.114437	0.130616	0.0953454	0.195152	0.00657267	0.473099	0.0965927	0.50855	0.00708922	0.401307	0.000587206	0.0797364	0.00900084	0.00516109	0.0651597	0.350276	0.00638147	0.00366296	0.00340905	0.2204	1.22815	0.0605838	0.0646773	0.0779041	0.0327074	0.0705059	1.0438e-05	0.00130519	0.189879	0.141473	0.0528244	0.230206	0.330348	0.0561222	1.91904	0.266863	2.03114e-05	0.00423695	0.0584783	0.0361418	0.0834122	0.476709	0.185884	0.764699	0.197697	0.0265623	0.0529213	0.387435	2.10814	0.0295946	0.0116333	0.0972354	0.0278476	0.541518	0.424124	0.27241	0.00483098	0.648709	0.0123697	0.00184366	0.0851487	0.0480736	0.884831	0.0387837	0.0595472	0.178508	0.535694	0.00116723	0.535781	0.0368283	0.623474	0.504636	0.180748	0.0913382	0.025784	0.177639	0.0105386	0.37113	0.259597	0.0882267	0.129436	0.0308277	0.171693	0.694399	0.180748	0.0964863	0.0575804	0.152836	0.0390661	0.0050888	0.240666	1.80379	1.93192e-05	0.000404044	0.376138	0.125713	0.138873	0.465674	0.111404	0.0875569	0.138309	0.100564	0.0181613	0.0172957	0.183414	0.00864057	0.584024	0.123526	0.439921	0.0423872	8.83151e-05	0.179076	0.184583	0.0403359	0.00971896	0.0475572	0.0384271	0.151361	0.00416759	0.000673711	0.0180281	0.047348	0.0622514	0.0718268	0.0285863	0.0116777	0.00819665	0.0305831	0.372383	1.86477	0.000607301	0.452974	0.349748	1.47658	0.339045	0.0572373	0.263756	0.10284	0.477047	0.658328	0.015987	0.0135348	0.00716137	0.545244	0.0258265	0.345649	0.112943	0.16939	0.0203447	0.651957	0.109613	0.808041	0.81594	0.0605176	0.418188	0.117606	0.0195977	0.0294856	0.000297973	0.329946	0.218715	0.090526	1.28042e-05	0.128407	0.134502	0.0605176	0.00393173	0.20213	0.477289	0.00824051	0.00546567	0.186818	0.863872	0.00713393	0.0345322	0.042189	0.0876103	0.0488952	0.594346	0.0837588	0.130687	0.0559078	0.161146	0.0114877	0.0977692	0.318498	0.0315516	0.0722956	0.103794	1.30113	0.17965	0.0224328	0.148307	0.0854834	0.0892503	0.0323422	0.0690941	1.37415e-05	0.114105	0.0637382	0.424487	0.0459499	0.0308964	0.0153165	0.0486843	0.0342955	0.282944	0.00429108	0.014926	0.443681	0.0965325	0.0134377	1.70474	0.0673185	0.329086	1.33875	0.451681	0.0466122	0.787801	0.778357	0.929271	0.40151	1.91841	4.00254	0.134912	0.972482	1.20929	0.598518	0.207315	0.0525877	0.40395	0.323245	0.818259	0.00523448	0.057073	0.164934	0.205716	0.867799	0.570344	0.00823225	0.0691097	0.0619821	0.114084	2.36506	2.05363	0.063547	0.402056	0.314268	0.0895517	1.36273	1.09794	0.314808	0.172494	0.184485	0.313182	0.300558	0.0252979	0.318345	0.11134	0.308566	0.467267	0.343711	0.269831	0.000278544	0.827553	0.23902	0.123191	0.405574	0.393068	0.290419	0.124704	0.0133086	0.251599	0.0326645	0.0273218	1.3679	0.515127	0.143062	0.781524	0.309841	0.140708	0.045242	0.0549358	0.0453651	0.508207	0.0391974	0.236239	0.0654905	0.325617	0.139639	0.325723	0.0875591	0.248198	0.196616	0.0884582	0.274649	0.832725	0.151668	0.394345	0.180495	0.19436	0.250846	0.00294519	0.0216361	0.170826	0.218167	0.00183149	0.0266598	0.483659	0.362795	0.0105465	0.601529	0.865096	0.113409	0.00110446	0.00840002	0.0113776	0.259431	0.0160579	0.0323819	0.186382	0.093371	0.104237	0.53309	0.245202	0.385258	0.111331	0.18727	0.357547	0.0183094	0.00804694	0.268229	0.940483	0.343812	0.0627902	0.411077	0.61579	0.129218	0.228744	0.117697	0.00615801	0.313205	0.032921	5.19995e-05	0.15879	0.178758	0.639375	0.154968	0.00377501	0.0747391	0.274477	0.780403	0.0043735	0.165829	0.153064	0.363745	0.142071	0.0326815	0.734033	0.617268	0.187814	0.0364541	0.0232227	0.726542	0.112085	0.805983	0.0809543	0.0020314	0.233817	0.268705	0.137895	0.368961	0.0764919	0.13391	1.78005	0.744018	0.818694	0.605017	0.521744	0.536738	0.131357	0.0350883	0.030208	0.126867	0.0393346	0.511046	0.220304	0.29193	0.0538732	0.501616	0.144426	0.000943543	0.125984	0.0572986	0.235951	0.232997	0.958689	0.223612	0.00290391	0.100333	0.285298	0.0673311	0.25286	0.0400555	0.0120543	0.298223	0.0188344	9.90599e-06	0.664832	0.232008	0.244709	0.944181	0.52344	0.311883	0.0348741	0.000629842	0.392501	0.125398	0.108773	0.00538158	0.0594312	0.377282	0.970839	0.700499	0.126594	0.0170902	0.150756	0.192776	0.00701713	0.158601	0.0545268	0.0251712	0.986404	0.44449	0.0390702	1.23274	0.0963895	0.0676683	0.32214	0.0177061	0.501919	0.0623114	0.0412692	0.15879	0.178758	0.639375	0.154968	0.00377501	0.0747391	0.274477	0.780403	0.0043735	0.165829	0.153064	0.363745	0.142071	0.0326815	0.734033	0.617268	0.187814	0.0364541	0.250838	0.0107613	0.000153936	0.0928259	0.329404	0.0471464
SNP243	1	101.212	1.36302	0.0437904	0.0276829	0.00296744	0.0171388	1.04124	0.174113	0.00115908	0.000880528	1.10432	0.110268	0.755314	0.694422	0.880147	0.587382	0.00266121	0.0156571	0.699212	1.1141	0.324967	0.554589	1.55096	0.46529	0.134221	0.0439554	0.00112578	0.0225946	0.0537702	0.00222425	0.000531211	1.27095	0.0321181	0.0032324	0.00723407	0.00391953	0.774722	0.10105	0.109394	0.55861	0.131012	0.397628	0.162919	0.0199077	0.0324109	0.0921787	0.0494875	0.418417	0.888737	0.410532	0.463727	0.43266	0.185847	0.000717853	0.0126653	0.0191803	0.626593	0.163426	0.421786	0.0795616	0.0981606	0.403248	0.256114	0.00902188	1.3325	0.178658	0.585183	0.853119	0.0619349	0.0209189	0.000590139	0.175802	0.26648	0.843725	1.30398	0.900986	0.163161	0.00138445	0.206335	0.217281	0.141372	0.486365	0.772613	1.28324	0.47361	0.0216963	0.0763326	0.225085	0.00022085	0.00888594	0.566127	0.892032	0.17101	0.177257	1.17435	0.0316761	0.307222	0.916766	0.0670791	0.00290452	1.16396	0.00296479	0.000425481	0.00281383	6.83457e-05	0.577832	0.198366	0.637863	0.0126004	0.0650536	0.00107758	1.20873e-05	0.249492	0.957643	0.0426841	0.187598	0.12527	0.263202	0	1.1367	0.16855	0.190778	0.901727	0.145631	0.0112575	0.429683	0.234633	0.774025	0.0789953	0.0518011	0.00101375	0.051221	0.0934505	1.25551	0.0281361	0.856118	1.73321	0.117683	0.0291623	0.155001	0.00455875	1.21148	0.00736357	0.000302585	1.2058	0.675386	0.0193537	0.0315803	0.0512601	0.048291	0.0201612	0.126449	0.189657	1.19171	0.00272209	0.00123875	0.738935	0.0150686	0.369196	0.078467	0.0635294	9.41068e-05	0.395477	0.00141	0.000289471	0.0474959	0.0783795	0.964917	0.0130577	0.00122377	0.368611	0.895601	0.302481	0.0116758	0.104724	0.0330683	0.0191803	0.626593	0.163426	0.421786	0.0795616	0.0981606	0.403248	0.256114	0.00902187	1.44642	1.12065	0.0124996	0.0766439	1.19574	0.0230324	0.0756501	1.39112	0.0701156	1.30029	1.16097	0.956035	7.74494e-05	0.000293046	2.02659e-05	0.193456	0.15263	0.437518	0.961029	0.524367	0.117257	0.0424579	0.722823	0.0599535	0.141235	0.0846802	0.591588	0.892032	0.17101	0.177257	1.17435	0.0316761	0.307222	0.916766	0.0670791	0.00290452	0.0281554	0.942467	0.0600968	0.000499516	0.388518	0.0566946	0.0206863	0.598062	0.021906	0.0633329	0.00108652	0.0186796	0.992334	1.17148	0.240257	0.133782	0.0415767	0.0641557	0.982585	0.148086	0.00291749	1.27119	0.107605	0.0194294	1.78509	0.0427402	0.0312955	0.214576	0.0875781	0.139381	0.782841	0.2562	1.55057e-07	0.136247	0.00834021	0.629044	0.00228563	1.59222	1.0885	0.00272672	1.00504	1.25229	1.3805	1.2151	0.123629	0.0133035	1.09577	1.25212	0.364626	0.990139	0.00479765	0.133022	0.0836573	0.341394	0.585102	0.0782442	4.59023e-05	0.0175674	0.00183872	0.469308	0.00177383	0.527294	0.474489	1.45461	0.171971	0.0892205	0.0154772	0.916458	0.087161	0.290731	1.45064	0.63266	0.718292	0.0666902	0.0476771	0.265273	0.448605	0.00755892	0.0332444	0.0382542	1.37603	0.633822	0.0828412	0.00201056	0.0299052	1.20616	0.280081	0.513279	2.12308	0.362956	0.221812	0.00168458	0.182111	0.0051541	0.139335	0.0582437	0.493151	0.437254	0.960401	0.293528	0.0981618	0.0623501	0.00178011	0.197152	0.0454582	0.0326291	0.339235	0.281518	0.457305	0.968339	0.0854182	0.0184964	0.0216282	0.132179	0.215353	2.69608	0.00281396	0.236637	0.0872664	0.00931838	0.965453	0.102372	0.00648789	0.0095064	0.00424471	0.163956	0.195897	0.256047	0.181379	0.278429	0.244614	0.157488	0.213482	5.36961e-05	0.234052	0.0187721	0.006962	0.0365719	2.27716	5.41328e-05	0.683299	0.00915901	0.051217	0.148386	0.935061	0.0644067	0.0620218	0.159252	0.269272	0.284102	0.486932	0.170522	0.198961	0.00410497	0.000926512	0.0112766	0.0626287	0.586137	0.558868	0.0281914	0.00460085	0.24976	0.10714	0.00694528	0.0462852	0.15138	0.00133888	0.494803	0.375866	0.0956526	0.0105327	0.395635	0.350502	0.000524067	0.390035	0.261028	0.00294599	0.0186708	0.57235	0.312625	0.0384595	0.00365806	0.0313589	0.0427717	1.42577	0.00974642	1.05132	1.87258	0.0934184	0.122589	0.408149	0.319966	0.718251	1.02239	0.0262915	0.247821	0.00561802	2.73425e-07	0.00252112	0.934125	0.166373	0.46782	0.912437	0.774092	0.0767916	0.302474	0.033012	0.000196145	0.207604	0.0779144	3.44302	1.17347	0.915845	0.576732	0.016083	0.144945	0.541205	0.719599	0.547486	0.000506924	1.00878	0.967571	0.311775	0.0042744	0.300755	0.0704542	0.00726896	0.00802155	0.13761	0.754636	0.998446	0.152526	0.0698734	0.0875018	0.00949638	0.901104	0.435219	0.303621	0.378372	0.00021783	0.219343	0.00836858	0.0648283	0.494602	0.712129	0.0649797	0.362331	2.61249	0.208751	1.3679	0.88635	0.336143	0.00078699	0.955758	0.0251763	0.215529	0.628553	0.194785	0.325163	0.279704	0.0653474	0.349584	0.448652	0.00922951	0.592574	0.00110818	1.01378	0.184228	0.00349835	1.07446	0.327249	0.0159036	0.457638	0.0469763	1.0053	0.129174	0.232314	0.178392	0.861166	0.000511626	0.0159072	2.0269	0.014034	0.335869	0.0603281	0.0416704	1.31384	0.115639	0.00266303	0.000453399	2.06286	0.0497453	0.648452	1.60307e-05	0.0012267	1.53655	0.269155	0.0150508	0.191588	0.173105	0.0979343	0.000658322	0.114437	0.130616	0.0953454	0.195152	0.00657267	0.473099	0.0965927	0.50855	0.00708922	0.401307	0.000587206	0.0797364	0.00900084	0.00516109	0.0651597	0.350276	0.00638147	0.00366296	0.00340905	0.2204	1.22815	0.0605838	0.0646773	0.0779041	0.0327074	0.0705059	1.0438e-05	0.00130519	0.189879	0.141473	0.0528244	0.230206	0.330348	0.0561222	1.91904	0.266863	2.03115e-05	0.00423695	0.0584783	0.0361418	0.0834122	0.476709	0.185884	0.764699	0.197697	0.0265623	0.0529213	0.387435	2.10814	0.0295946	0.0116333	0.0972354	0.0278476	0.541518	0.424124	0.27241	0.00483098	0.648709	0.0123697	0.00184366	0.0851487	0.0480736	0.884831	0.0387837	0.0595472	0.178508	0.535694	0.00116723	0.535781	0.0368283	0.623474	0.504636	0.180748	0.0913382	0.025784	0.177639	0.0105386	0.37113	0.259597	0.0882267	0.129436	0.0308277	0.171693	0.694399	0.180748	0.0964863	0.0575804	0.152836	0.0390661	0.0050888	0.240666	1.80379	1.93192e-05	0.000404044	0.376138	0.125713	0.138873	0.465674	0.111404	0.0875569	0.138309	0.100564	0.0181613	0.0172957	0.183414	0.00864057	0.584024	0.123526	0.439921	0.0423872	8.83152e-05	0.179076	0.184583	0.0403359	0.00971897	0.0475572	0.0384271	0.151361	0.00416759	0.000673711	0.0180281	0.047348	0.0622514	0.0718268	0.0285863	0.0116777	0.00819665	0.0305831	0.372383	1.86477	0.000607301	0.452974	0.349748	1.47658	0.339045	0.0572373	0.263756	0.10284	0.477047	0.658328	0.015987	0.0135348	0.00716137	0.545244	0.0258265	0.345649	0.112943	0.16939	0.0203447	0.651957	0.109613	0.808041	0.81594	0.0605176	0.418188	0.117606	0.0195977	0.0294856	0.000297973	0.329946	0.218715	0.090526	1.28042e-05	0.128407	0.134502	0.0605176	0.00393173	0.20213	0.477289	0.00824051	0.00546567	0.186818	0.863872	0.00713394	0.0345322	0.042189	0.0876103	0.0488952	0.594346	0.0837588	0.130687	0.0559078	0.161146	0.0114877	0.0977692	0.318498	0.0315516	0.0722956	0.103794	1.30113	0.17965	0.0224328	0.148307	0.0854834	0.0892503	0.0323422	0.0690941	1.37415e-05	0.114105	0.0637382	0.424487	0.0459499	0.0308964	0.0153165	0.0486843	0.0342955	0.282944	0.00429108	0.014926	0.443681	0.0965325	0.0134377	1.70474	0.0673185	0.329086	1.33875	0.451681	0.0466122	0.787801	0.778357	0.929271	0.40151	1.91841	4.00254	0.134912	0.972482	1.20929	0.598518	0.207315	0.0525877	0.40395	0.323245	0.818259	0.00523448	0.057073	0.164934	0.205716	0.867799	0.570344	0.00823225	0.0691097	0.0619821	0.114084	2.36506	2.05363	0.063547	0.402056	0.314268	0.0895517	1.36273	1.09794	0.314808	0.172494	0.184485	0.313182	0.300558	0.0252979	0.318345	0.11134	0.308566	0.467267	0.343711	0.269831	0.000278544	0.827553	0.23902	0.123191	0.405574	0.393068	0.290419	0.124704	0.0133086	0.251599	0.0326645	0.0273218	1.3679	0.515127	0.143062	0.781524	0.309841	0.140708	0.045242	0.0549358	0.0453651	0.508207	0.0391974	0.236239	0.0654905	0.325617	0.139639	0.325723	0.0875591	0.248198	0.196616	0.0884582	0.274649	0.832725	0.151668	0.394345	0.180495	0.19436	0.250846	0.00294519	0.0216361	0.170826	0.218167	0.00183149	0.0266598	0.483659	0.362795	0.0105465	0.601529	0.865096	0.113409	0.00110446	0.00840002	0.0113776	0.259431	0.0160579	0.0323819	0.186382	0.093371	0.104237	0.53309	0.245202	0.385258	0.111331	0.18727	0.357547	0.0183094	0.00804694	0.268229	0.940483	0.343812	0.0627902	0.411077	0.61579	0.129218	0.228744	0.117697	0.00615801	0.313205	0.032921	5.19995e-05	0.15879	0.178758	0.639375	0.154968	0.00377501	0.0747391	0.274477	0.780403	0.0043735	0.165829	0.153064	0.363745	0.142071	0.0326815	0.734033	0.617268	0.187814	0.0364541	0.0232227	0.726542	0.112085	0.805983	0.0809543	0.0020314	0.233817	0.268705	0.137895	0.368961	0.0764919	0.13391	1.78005	0.744018	0.818694	0.605017	0.521744	0.536738	0.131357	0.0350883	0.030208	0.126867	0.0393346	0.511046	0.220304	0.29193	0.0538732	0.501616	0.144426	0.000943543	0.125984	0.0572986	0.235951	0.232997	0.958689	0.223612	0.00290391	0.100333	0.285298	0.0673311	0.25286	0.0400555	0.0120543	0.298223	0.0188344	9.906e-06	0.664832	0.232008	0.244709	0.944181	0.52344	0.311883	0.0348741	0.000629842	0.392501	0.125398	0.108773	0.00538158	0.0594312	0.377282	0.970839	0.700499	0.126594	0.0170902	0.150756	0.192776	0.00701713	0.158601	0.0545268	0.0251712	0.986404	0.44449	0.0390702	1.23274	0.0963895	0.0676683	0.32214	0.0177061	0.501919	0.0623114	0.0412692	0.15879	0.178758	0.639375	0.154968	0.00377501	0.0747391	0.274477	0.780403	0.0043735	0.165829	0.153064	0.363745	0.142071	0.0326815	0.734033	0.617268	0.187814	0.0364541	0.250838	0.0107613	0.000153936	0.0928259	0.329404	0.0471464
SNP244	1	101.212	1.36302	0.0437904	0.0276829	0.00296744	0.0171388	1.04124	0.174113	0.00115908	0.000880528	1.10432	0.110268	0.755314	0.694422	0.880147	0.587382	0.00266121	0.0156571	0.699212	1.1141	0.324967	0.554589	1.55096	0.46529	0.134221	0.0439554	0.00112578	0.0225946	0.0537702	0.00222425	0.000531211	1.27095	0.0321181	0.0032324	0.00723407	0.00391953	0.774722	0.10105	0.109394	0.55861	0.131012	0.397628	0.162919	0.0199077	0.0324109	0.0921787	0.0494875	0.418417	0.888737	0.410532	0.463727	0.43266	0.185847	0.000717853	0.0126653	0.0191803	0.626593	0.163426	0.421786	0.0795616	0.0981606	0.403248	0.256114	0.00902188	1.3325	0.178658	0.585183	0.853119	0.0619349	0.0209189	0.000590139	0.175802	0.26648	0.843725	1.30398	0.900986	0.163161	0.00138445	0.206335	0.217281	0.141372	0.486365	0.772613	1.28324	0.47361	0.0216963	0.0763326	0.225085	0.00022085	0.00888594	0.566127	0.892032	0.17101	0.177257	1.17435	0.0316761	0.307222	0.916766	0.0670791	0.00290452	1.16396	0.00296479	0.000425481	0.00281383	6.83457e-05	0.577832	0.198366	0.637863	0.0126004	0.0650536	0.00107758	1.20873e-05	0.249492	0.957643	0.0426841	0.187598	0.12527	0.263202	0	1.1367	0.16855	0.190778	0.901727	0.145631	0.0112575	0.429683	0.234633	0.774025	0.0789953	0.0518011	0.00101375	0.051221	0.0934505	1.25551	0.0281361	0.856118	1.73321	0.117683	0.0291623	0.155001	0.00455875	1.21148	0.00736357	0.000302585	1.2058	0.675386	0.0193537	0.0315803	0.0512601	0.048291	0.0201612	0.126449	0.189657	1.19171	0.00272209	0.00123875	0.738935	0.0150686	0.369196	0.078467	0.0635294	9.41068e-05	0.395477	0.00141	0.000289471	0.0474959	0.0783795	0.964917	0.0130577	0.00122377	0.368611	0.895601	0.302481	0.0116758	0.104724	0.0330683	0.0191803	0.626593	0.163426	0.421786	0.0795616	0.0981606	0.403248	0.256114	0.00902187	1.44642	1.12065	0.0124996	0.0766439	1.19574	0.0230324	0.0756501	1.39112	0.0701156	1.30029	1.16097	0.956035	7.74494e-05	0.000293046	2.02659e-05	0.193456	0.15263	0.437518	0.961029	0.524367	0.117257	0.0424579	0.722823	0.0599535	0.141235	0.0846802	0.591588	0.892032	0.17101	0.177257	1.17435	0.0316761	0.307222	0.916766	0.0670791	0.00290452	0.0281554	0.942467	0.0600968	0.000499516	0.388518	0.0566946	0.0206863	0.598062	0.021906	0.0633329	0.00108652	0.0186796	0.992334	1.17148	0.240257	0.133782	0.0415767	0.0641557	0.982585	0.148086	0.00291749	1.27119	0.107605	0.0194294	1.78509	0.0427402	0.0312955	0.214576	0.0875781	0.139381	0.782841	0.2562	1.55058e-07	0.136247	0.00834021	0.629044	0.00228563	1.59222	1.0885	0.00272672	1.00504	1.25229	1.3805	1.2151	0.123629	0.0133035	1.09577	1.25212	0.364626	0.990139	0.00479765	0.133022	0.0836573	0.341394	0.585102	0.0782442	4.59023e-05	0.0175674	0.00183872	0.469308	0.00177383	0.527294	0.474489	1.45461	0.171971	0.0892205	0.0154772	0.916458	0.087161	0.290731	1.45064	0.63266	0.718292	0.0666902	0.0476771	0.265273	0.448605	0.00755892	0.0332444	0.0382542	1.37603	0.633822	0.0828412	0.00201056	0.0299052	1.20616	0.280081	0.513279	2.12308	0.362956	0.221812	0.00168458	0.182111	0.0051541	0.139335	0.0582437	0.493151	0.437254	0.960401	0.293528	0.0981618	0.0623501	0.00178011	0.197152	0.0454582	0.0326291	0.339235	0.281518	0.457305	0.968339	0.0854182	0.0184964	0.0216282	0.132179	0.215353	2.69608	0.00281396	0.236637	0.0872664	0.00931838	0.965453	0.102372	0.00648789	0.0095064	0.00424471	0.163956	0.195897	0.256047	0.181379	0.278429	0.244614	0.157488	0.213482	5.36961e-05	0.234052	0.0187721	0.006962	0.0365719	2.27716	5.41328e-05	0.683299	0.00915901	0.051217	0.148386	0.935061	0.0644067	0.0620218	0.159252	0.269272	0.284102	0.486932	0.170522	0.198961	0.00410497	0.000926512	0.0112766	0.0626287	0.586137	0.558868	0.0281914	0.00460085	0.24976	0.10714	0.00694528	0.0462852	0.15138	0.00133888	0.494803	0.375866	0.0956526	0.0105327	0.395635	0.350502	0.000524067	0.390035	0.261028	0.00294599	0.0186708	0.57235	0.312625	0.0384595	0.00365806	0.0313589	0.0427717	1.42577	0.00974642	1.05132	1.87258	0.0934184	0.122589	0.408149	0.319966	0.718251	1.02239	0.0262915	0.247821	0.00561802	2.73423e-07	0.00252112	0.934125	0.166373	0.46782	0.912437	0.774092	0.0767916	0.302474	0.033012	0.000196145	0.207604	0.0779144	3.44302	1.17347	0.915845	0.576732	0.016083	0.144945	0.541205	0.719599	0.547486	0.000506924	1.00878	0.967571	0.311775	0.0042744	0.300755	0.0704542	0.00726896	0.00802155	0.13761	0.754636	0.998446	0.152526	0.0698734	0.0875018	0.00949637	0.901104	0.435219	0.303621	0.378372	0.00021783	0.219343	0.00836858	0.0648284	0.494602	0.712129	0.0649797	0.362331	2.61249	0.208751	1.3679	0.88635	0.336143	0.00078699	0.955758	0.0251763	0.215529	0.628553	0.194785	0.325163	0.279704	0.0653474	0.349584	0.448652	0.00922951	0.592574	0.00110818	1.01378	0.184228	0.00349835	1.07446	0.327249	0.0159036	0.457638	0.0469763	1.0053	0.129174	0.232314	0.178392	0.861166	0.000511626	0.0159072	2.0269	0.014034	0.335869	0.0603281	0.0416704	1.31384	0.115639	0.00266303	0.000453399	2.06286	0.0497453	0.648452	1.60306e-05	0.0012267	1.53655	0.269155	0.0150508	0.191588	0.173105	0.0979343	0.000658322	0.114437	0.130616	0.0953454	0.195152	0.00657267	0.473099	0.0965927	0.50855	0.00708922	0.401307	0.000587206	0.0797364	0.00900084	0.00516109	0.0651597	0.350276	0.00638147	0.00366296	0.00340905	0.2204	1.22815	0.0605838	0.0646773	0.0779041	0.0327074	0.0705059	1.0438e-05	0.00130519	0.189879	0.141473	0.0528244	0.230206	0.330348	0.0561222	1.91904	0.266863	2.03115e-05	0.00423695	0.0584783	0.0361418	0.0834122	0.476709	0.185884	0.764699	0.197697	0.0265623	0.0529213	0.387435	2.10814	0.0295946	0.0116333	0.0972354	0.0278476	0.541518	0.424124	0.27241	0.00483098	0.648709	0.0123697	0.00184366	0.0851487	0.0480736	0.884831	0.0387837	0.0595472	0.178508	0.535694	0.00116723	0.535781	0.0368283	0.623474	0.504636	0.180748	0.0913382	0.025784	0.177639	0.0105386	0.37113	0.259597	0.0882267	0.129436	0.0308277	0.171693	0.694399	0.180748	0.0964863	0.0575804	0.152836	0.0390661	0.0050888	0.240666	1.80379	1.93191e-05	0.000404044	0.376138	0.125713	0.138873	0.465674	0.111404	0.087557	0.138309	0.100564	0.0181613	0.0172957	0.183414	0.00864057	0.584024	0.123526	0.439921	0.0423872	8.83153e-05	0.179076	0.184583	0.0403359	0.00971897	0.0475572	0.0384271	0.151361	0.00416759	0.000673711	0.0180281	0.047348	0.0622514	0.0718268	0.0285863	0.0116777	0.00819665	0.0305831	0.372383	1.86477	0.000607301	0.452974	0.349748	1.47658	0.339045	0.0572373	0.263756	0.10284	0.477047	0.658328	0.015987	0.0135348	0.00716137	0.545244	0.0258265	0.345649	0.112943	0.16939	0.0203447	0.651957	0.109613	0.808041	0.81594	0.0605176	0.418188	0.117606	0.0195977	0.0294856	0.000297973	0.329946	0.218715	0.090526	1.28042e-05	0.128407	0.134502	0.0605176	0.00393173	0.20213	0.477289	0.00824051	0.00546567	0.186818	0.863872	0.00713394	0.0345322	0.042189	0.0876103	0.0488952	0.594346	0.0837588	0.130687	0.0559078	0.161146	0.0114877	0.0977692	0.318498	0.0315516	0.0722956	0.103794	1.30113	0.17965	0.0224328	0.148307	0.0854834	0.0892503	0.0323422	0.0690941	1.37414e-05	0.114105	0.0637382	0.424487	0.0459499	0.0308964	0.0153165	0.0486843	0.0342955	0.282944	0.00429108	0.014926	0.443681	0.0965325	0.0134377	1.70474	0.0673185	0.329086	1.33875	0.451681	0.0466122	0.787801	0.778357	0.929271	0.40151	1.91841	4.00254	0.134912	0.972482	1.20929	0.598518	0.207315	0.0525877	0.40395	0.323245	0.818259	0.00523448	0.057073	0.164934	0.205716	0.867799	0.570344	0.00823225	0.0691097	0.0619821	0.114084	2.36506	2.05363	0.063547	0.402056	0.314268	0.0895517	1.36273	1.09794	0.314808	0.172494	0.184485	0.313182	0.300558	0.0252979	0.318345	0.11134	0.308566	0.467267	0.343711	0.269831	0.000278544	0.827553	0.23902	0.123191	0.405574	0.393068	0.290419	0.124704	0.0133086	0.251599	0.0326645	0.0273218	1.3679	0.515127	0.143062	0.781524	0.309841	0.140708	0.045242	0.0549358	0.0453651	0.508207	0.0391974	0.236239	0.0654905	0.325617	0.139639	0.325723	0.0875591	0.248198	0.196616	0.0884582	0.274649	0.832725	0.151668	0.394345	0.180495	0.19436	0.250846	0.00294519	0.0216361	0.170826	0.218167	0.00183149	0.0266598	0.483659	0.362795	0.0105465	0.601529	0.865096	0.113409	0.00110446	0.00840002	0.0113776	0.259431	0.0160579	0.0323819	0.186382	0.093371	0.104237	0.53309	0.245202	0.385258	0.111331	0.18727	0.357547	0.0183094	0.00804694	0.268229	0.940483	0.343812	0.0627902	0.411077	0.61579	0.129218	0.228744	0.117697	0.00615801	0.313205	0.032921	5.19995e-05	0.15879	0.178758	0.639375	0.154968	0.00377501	0.0747391	0.274477	0.780403	0.0043735	0.165829	0.153064	0.363745	0.142071	0.0326815	0.734033	0.617268	0.187814	0.0364541	0.0232227	0.726542	0.112085	0.805983	0.0809543	0.0020314	0.233817	0.268705	0.137895	0.368961	0.0764919	0.13391	1.78005	0.744018	0.818694	0.605017	0.521744	0.536738	0.131357	0.0350883	0.030208	0.126867	0.0393346	0.511046	0.220304	0.29193	0.0538732	0.501616	0.144426	0.000943543	0.125984	0.0572986	0.235951	0.232997	0.958689	0.223612	0.00290391	0.100333	0.285298	0.0673311	0.25286	0.0400555	0.0120543	0.298223	0.0188344	9.90602e-06	0.664832	0.232008	0.244709	0.944181	0.52344	0.311883	0.0348741	0.000629842	0.392501	0.125398	0.108773	0.00538158	0.0594312	0.377282	0.970839	0.700499	0.126594	0.0170902	0.150756	0.192776	0.00701713	0.158601	0.0545268	0.0251712	0.986404	0.44449	0.0390702	1.23274	0.0963895	0.0676683	0.32214	0.0177061	0.501919	0.0623114	0.0412692	0.15879	0.178758	0.639375	0.154968	0.00377501	0.0747391	0.274477	0.780403	0.0043735	0.165829	0.153064	0.363745	0.142071	0.0326815	0.734033	0.617268	0.187814	0.0364541	0.250838	0.0107613	0.000153936	0.0928259	0.329404	0.0471464
SNP245	1	101.212	1.36302	0.0437904	0.0276829	0.00296744	0.0171388	1.04124	0.174113	0.00115908	0.000880528	1.10432	0.110268	0.755314	0.694422	0.880147	0.587382	0.00266121	0.0156571	0.699212	1.1141	0.324967	0.554589	1.55096	0.46529	0.134221	0.0439554	0.00112578	0.0225946	0.0537702	0.00222425	0.000531211	1.27095	0.0321181	0.0032324	0.00723407	0.00391953	0.774722	0.10105	0.109394	0.55861	0.131012	0.397628	0.162919	0.0199077	0.0324109	0.0921787	0.0494875	0.418417	0.888737	0.410532	0.463727	0.43266	0.185847	0.000717853	0.0126653	0.0191803	0.626593	0.163426	0.421786	0.0795616	0.0981606	0.403248	0.256114	0.00902188	1.3325	0.178658	0.585184	0.853119	0.0619349	0.0209189	0.000590139	0.175802	0.26648	0.843725	1.30398	0.900986	0.163161	0.00138445	0.206335	0.217281	0.141372	0.486365	0.772613	1.28324	0.47361	0.0216963	0.0763326	0.225085	0.00022085	0.00888594	0.566127	0.892032	0.17101	0.177257	1.17435	0.0316761	0.307222	0.916766	0.0670791	0.00290452	1.16396	0.00296479	0.000425481	0.00281383	6.83457e-05	0.577832	0.198366	0.637863	0.0126004	0.0650536	0.00107758	1.20873e-05	0.249492	0.957643	0.0426841	0.187598	0.12527	0.263202	0	1.1367	0.16855	0.190778	0.901727	0.145631	0.0112575	0.429683	0.234633	0.774025	0.0789953	0.0518011	0.00101375	0.051221	0.0934505	1.25551	0.0281361	0.856118	1.73321	0.117683	0.0291623	0.155001	0.00455875	1.21148	0.00736357	0.000302585	1.2058	0.675386	0.0193537	0.0315803	0.0512601	0.048291	0.0201612	0.126449	0.189657	1.19171	0.00272209	0.00123875	0.738935	0.0150686	0.369196	0.078467	0.0635294	9.41068e-05	0.395477	0.00141	0.000289471	0.0474959	0.0783795	0.964917	0.0130577	0.00122377	0.368611	0.895601	0.302481	0.0116758	0.104724	0.0330683	0.0191803	0.626593	0.163426	0.421786	0.0795616	0.0981606	0.403248	0.256114	0.00902188	1.44642	1.12065	0.0124996	0.0766439	1.19574	0.0230324	0.0756501	1.39112	0.0701156	1.30029	1.16097	0.956035	7.74494e-05	0.000293046	2.02659e-05	0.193456	0.15263	0.437518	0.961029	0.524367	0.117257	0.0424579	0.722823	0.0599535	0.141235	0.0846802	0.591588	0.892032	0.17101	0.177257	1.17435	0.0316761	0.307222	0.916766	0.0670791	0.00290452	0.0281554	0.942467	0.0600968	0.000499515	0.388518	0.0566946	0.0206863	0.598062	0.021906	0.0633329	0.00108652	0.0186796	0.992334	1.17148	0.240257	0.133782	0.0415767	0.0641557	0.982585	0.148086	0.00291749	1.27119	0.107605	0.0194294	1.78509	0.0427402	0.0312955	0.214576	0.0875781	0.139381	0.782841	0.2562	1.55058e-07	0.136247	0.00834021	0.629044	0.00228563	1.59222	1.0885	0.00272672	1.00504	1.25229	1.3805	1.2151	0.123629	0.0133035	1.09577	1.25212	0.364626	0.990139	0.00479765	0.133022	0.0836573	0.341394	0.585102	0.0782442	4.59023e-05	0.0175674	0.00183872	0.469308	0.00177383	0.527294	0.474489	1.45461	0.171971	0.0892205	0.0154772	0.916458	0.087161	0.290731	1.45064	0.63266	0.718292	0.0666902	0.0476771	0.265273	0.448605	0.00755892	0.0332444	0.0382542	1.37603	0.633822	0.0828412	0.00201056	0.0299052	1.20616	0.280081	0.513279	2.12308	0.362956	0.221812	0.00168458	0.182111	0.0051541	0.139335	0.0582437	0.493151	0.437254	0.960401	0.293528	0.0981618	0.0623501	0.00178011	0.197152	0.0454582	0.0326291	0.339235	0.281518	0.457305	0.968339	0.0854182	0.0184964	0.0216282	0.132179	0.215353	2.69608	0.00281396	0.236637	0.0872664	0.00931838	0.965453	0.102372	0.00648789	0.0095064	0.00424471	0.163956	0.195897	0.256047	0.181379	0.278429	0.244614	0.157488	0.213482	5.36961e-05	0.234052	0.0187721	0.006962	0.0365719	2.27716	5.41328e-05	0.683299	0.00915901	0.051217	0.148386	0.935061	0.0644067	0.0620218	0.159252	0.269272	0.284102	0.486932	0.170522	0.198961	0.00410497	0.000926512	0.0112766	0.0626287	0.586137	0.558868	0.0281914	0.00460085	0.24976	0.10714	0.00694528	0.0462852	0.15138	0.00133888	0.494803	0.375866	0.0956526	0.0105327	0.395635	0.350502	0.000524067	0.390035	0.261028	0.00294599	0.0186708	0.57235	0.312625	0.0384595	0.00365806	0.0313589	0.0427717	1.42577	0.00974642	1.05132	1.87258	0.0934184	0.122589	0.408149	0.319966	0.718251	1.02239	0.0262915	0.247821	0.00561802	2.73421e-07	0.00252112	0.934125	0.166373	0.46782	0.912437	0.774092	0.0767916	0.302474	0.033012	0.000196145	0.207604	0.0779144	3.44302	1.17347	0.915845	0.576732	0.016083	0.144945	0.541205	0.719599	0.547486	0.000506924	1.00878	0.967571	0.311775	0.0042744	0.300755	0.0704542	0.00726896	0.00802155	0.13761	0.754636	0.998446	0.152526	0.0698734	0.0875018	0.00949637	0.901104	0.435219	0.303621	0.378372	0.00021783	0.219343	0.00836858	0.0648284	0.494602	0.712129	0.0649797	0.362331	2.61249	0.208751	1.3679	0.88635	0.336143	0.000786991	0.955758	0.0251763	0.215529	0.628553	0.194785	0.325163	0.279704	0.0653474	0.349584	0.448652	0.00922951	0.592574	0.00110818	1.01378	0.184228	0.00349835	1.07446	0.327249	0.0159036	0.457638	0.0469763	1.0053	0.129174	0.232314	0.178392	0.861166	0.000511626	0.0159072	2.0269	0.014034	0.335869	0.0603281	0.0416704	1.31384	0.115639	0.00266303	0.000453399	2.06286	0.0497453	0.648452	1.60306e-05	0.0012267	1.53655	0.269155	0.0150508	0.191588	0.173105	0.0979343	0.000658322	0.114437	0.130616	0.0953454	0.195152	0.00657267	0.473099	0.0965927	0.50855	0.00708922	0.401307	0.000587206	0.0797364	0.00900084	0.00516109	0.0651597	0.350276	0.00638147	0.00366296	0.00340905	0.2204	1.22815	0.0605838	0.0646773	0.0779041	0.0327074	0.070506	1.0438e-05	0.00130519	0.189879	0.141473	0.0528244	0.230206	0.330348	0.0561222	1.91904	0.266863	2.03115e-05	0.00423695	0.0584783	0.0361418	0.0834122	0.476709	0.185884	0.764699	0.197697	0.0265623	0.0529213	0.387435	2.10814	0.0295946	0.0116333	0.0972354	0.0278476	0.541518	0.424124	0.27241	0.00483098	0.648709	0.0123697	0.00184366	0.0851487	0.0480736	0.884831	0.0387837	0.0595472	0.178508	0.535694	0.00116723	0.535781	0.0368283	0.623474	0.504636	0.180748	0.0913382	0.025784	0.177639	0.0105386	0.37113	0.259597	0.0882267	0.129436	0.0308277	0.171693	0.694399	0.180748	0.0964863	0.0575804	0.152836	0.0390661	0.0050888	0.240666	1.80379	1.93191e-05	0.000404044	0.376138	0.125713	0.138873	0.465674	0.111404	0.087557	0.138309	0.100564	0.0181613	0.0172957	0.183414	0.00864057	0.584024	0.123526	0.439921	0.0423872	8.83153e-05	0.179076	0.184583	0.0403359	0.00971897	0.0475572	0.0384271	0.151361	0.00416759	0.000673711	0.0180281	0.047348	0.0622514	0.0718268	0.0285863	0.0116777	0.00819665	0.0305831	0.372383	1.86477	0.000607301	0.452974	0.349748	1.47658	0.339045	0.0572373	0.263756	0.10284	0.477047	0.658328	0.015987	0.0135348	0.00716137	0.545244	0.0258265	0.345649	0.112943	0.16939	0.0203447	0.651957	0.109613	0.808041	0.81594	0.0605176	0.418188	0.117606	0.0195977	0.0294856	0.000297973	0.329946	0.218715	0.090526	1.28042e-05	0.128407	0.134502	0.0605176	0.00393173	0.20213	0.477289	0.00824051	0.00546567	0.186818	0.863872	0.00713394	0.0345322	0.042189	0.0876103	0.0488952	0.594346	0.0837588	0.130687	0.0559078	0.161146	0.0114877	0.0977692	0.318498	0.0315516	0.0722956	0.103794	1.30113	0.17965	0.0224328	0.148307	0.0854834	0.0892503	0.0323422	0.0690941	1.37414e-05	0.114105	0.0637382	0.424487	0.0459499	0.0308964	0.0153165	0.0486843	0.0342955	0.282944	0.00429108	0.014926	0.443681	0.0965325	0.0134377	1.70474	0.0673185	0.329086	1.33875	0.451681	0.0466122	0.787801	0.778357	0.929271	0.40151	1.91841	4.00254	0.134912	0.972482	1.20929	0.598518	0.207315	0.0525877	0.40395	0.323245	0.818259	0.00523448	0.057073	0.164934	0.205716	0.867799	0.570344	0.00823225	0.0691097	0.0619821	0.114084	2.36506	2.05363	0.063547	0.402056	0.314268	0.0895517	1.36273	1.09794	0.314808	0.172494	0.184485	0.313182	0.300558	0.0252979	0.318345	0.11134	0.308566	0.467267	0.343711	0.269831	0.000278544	0.827553	0.23902	0.123191	0.405574	0.393068	0.290419	0.124704	0.0133086	0.251599	0.0326645	0.0273218	1.3679	0.515127	0.143062	0.781524	0.309841	0.140708	0.045242	0.0549358	0.0453651	0.508207	0.0391974	0.236239	0.0654905	0.325617	0.139639	0.325723	0.0875591	0.248198	0.196616	0.0884582	0.274649	0.832725	0.151668	0.394345	0.180495	0.19436	0.250846	0.00294519	0.0216361	0.170826	0.218167	0.0018315	0.0266598	0.483659	0.362795	0.0105465	0.601529	0.865096	0.113409	0.00110446	0.00840002	0.0113776	0.259431	0.0160579	0.0323819	0.186382	0.093371	0.104237	0.53309	0.245202	0.385258	0.111331	0.18727	0.357547	0.0183094	0.00804694	0.268229	0.940483	0.343812	0.0627902	0.411077	0.61579	0.129218	0.228744	0.117697	0.00615801	0.313205	0.032921	5.19995e-05	0.15879	0.178758	0.639375	0.154968	0.00377501	0.0747391	0.274477	0.780403	0.0043735	0.165829	0.153064	0.363745	0.142071	0.0326815	0.734033	0.617268	0.187814	0.0364541	0.0232227	0.726542	0.112085	0.805983	0.0809543	0.0020314	0.233817	0.268705	0.137895	0.368961	0.0764919	0.13391	1.78005	0.744018	0.818694	0.605017	0.521744	0.536738	0.131357	0.0350883	0.030208	0.126867	0.0393346	0.511046	0.220304	0.29193	0.0538732	0.501616	0.144426	0.000943543	0.125984	0.0572986	0.235951	0.232997	0.958689	0.223611	0.00290391	0.100333	0.285298	0.0673311	0.25286	0.0400555	0.0120543	0.298223	0.0188344	9.90602e-06	0.664832	0.232008	0.244709	0.944181	0.52344	0.311883	0.0348741	0.000629842	0.392501	0.125398	0.108773	0.00538158	0.0594312	0.377282	0.970839	0.700499	0.126594	0.0170902	0.150756	0.192776	0.00701713	0.158601	0.0545268	0.0251712	0.986404	0.44449	0.0390702	1.23274	0.0963895	0.0676683	0.32214	0.0177061	0.501919	0.0623114	0.0412692	0.15879	0.178758	0.639375	0.154968	0.00377501	0.0747391	0.274477	0.780403	0.0043735	0.165829	0.153064	0.363745	0.142071	0.0326815	0.734033	0.617268	0.187814	0.0364541	0.250838	0.0107613	0.000153936	0.0928259	0.329404	0.0471464
SNP246	1	101.212	1.36302	0.0437904	0.0276829	0.00296744	0.0171388	1.04124	0.174113	0.00115908	0.000880528	1.10432	0.110268	0.755314	0.694422	0.880147	0.587382	0.00266121	0.0156571	0.699212	1.1141	0.324967	0.554589	1.55096	0.46529	0.134221	0.0439554	0.00112578	0.0225946	0.0537702	0.00222425	0.000531211	1.27095	0.0321181	0.0032324	0.00723407	0.00391953	0.774722	0.10105	0.109394	0.55861	0.131012	0.397628	0.162919	0.0199077	0.0324109	0.0921787	0.0494875	0.418417	0.888737	0.410532	0.463727	0.43266	0.185847	0.000717853	0.0126653	0.0191803	0.626593	0.163426	0.421786	0.0795616	0.0981606	0.403248	0.256114	0.00902188	1.3325	0.178658	0.585184	0.853119	0.0619349	0.0209189	0.000590139	0.175802	0.26648	0.843725	1.30398	0.900986	0.163161	0.00138445	0.206335	0.217281	0.141372	0.486365	0.772613	1.28324	0.47361	0.0216963	0.0763326	0.225085	0.00022085	0.00888594	0.566127	0.892032	0.17101	0.177257	1.17435	0.0316761	0.307222	0.916766	0.0670791	0.00290452	1.16396	0.00296479	0.000425481	0.00281383	6.83457e-05	0.577832	0.198366	0.637863	0.0126004	0.0650536	0.00107758	1.20873e-05	0.249492	0.957643	0.0426841	0.187598	0.12527	0.263202	0	1.1367	0.16855	0.190778	0.901727	0.145631	0.0112575	0.429683	0.234633	0.774025	0.0789953	0.0518011	0.00101375	0.051221	0.0934505	1.25551	0.0281361	0.856118	1.73321	0.117683	0.0291623	0.155001	0.00455875	1.21148	0.00736357	0.000302585	1.2058	0.675386	0.0193537	0.0315803	0.0512601	0.048291	0.0201612	0.126449	0.189657	1.19171	0.00272209	0.00123875	0.738935	0.0150686	0.369196	0.078467	0.0635294	9.41067e-05	0.395477	0.00141	0.000289471	0.0474959	0.0783795	0.964917	0.0130577	0.00122377	0.368611	0.895601	0.302481	0.0116758	0.104724	0.0330683	0.0191803	0.626593	0.163426	0.421786	0.0795616	0.0981606	0.403248	0.256114	0.00902188	1.44642	1.12065	0.0124996	0.0766439	1.19574	0.0230324	0.0756501	1.39112	0.0701156	1.30029	1.16097	0.956035	7.74495e-05	0.000293046	2.02659e-05	0.193456	0.15263	0.437518	0.961029	0.524367	0.117257	0.0424579	0.722823	0.0599535	0.141235	0.0846802	0.591588	0.892032	0.17101	0.177257	1.17435	0.0316761	0.307222	0.916766	0.0670791	0.00290452	0.0281554	0.942467	0.0600968	0.000499515	0.388518	0.0566946	0.0206863	0.598062	0.021906	0.0633329	0.00108652	0.0186796	0.992334	1.17148	0.240257	0.133782	0.0415767	0.0641557	0.982585	0.148086	0.00291749	1.27119	0.107605	0.0194293	1.78509	0.0427402	0.0312955	0.214576	0.0875781	0.139381	0.782841	0.2562	1.55059e-07	0.136247	0.00834021	0.629044	0.00228563	1.59222	1.0885	0.00272672	1.00504	1.25229	1.3805	1.2151	0.123629	0.0133035	1.09577	1.25212	0.364626	0.990139	0.00479765	0.133022	0.0836573	0.341394	0.585102	0.0782442	4.59023e-05	0.0175674	0.00183872	0.469308	0.00177383	0.527294	0.474489	1.45461	0.171971	0.0892205	0.0154772	0.916458	0.087161	0.290731	1.45064	0.63266	0.718292	0.0666902	0.0476771	0.265273	0.448605	0.00755892	0.0332444	0.0382542	1.37603	0.633822	0.0828412	0.00201056	0.0299052	1.20616	0.280081	0.513279	2.12308	0.362956	0.221812	0.00168458	0.182111	0.0051541	0.139335	0.0582437	0.493151	0.437254	0.960401	0.293528	0.0981618	0.0623501	0.00178011	0.197152	0.0454582	0.0326291	0.339235	0.281518	0.457305	0.968339	0.0854182	0.0184964	0.0216282	0.132179	0.215353	2.69608	0.00281396	0.236637	0.0872664	0.00931838	0.965453	0.102372	0.00648789	0.0095064	0.00424471	0.163956	0.195897	0.256047	0.181379	0.278429	0.244614	0.157488	0.213482	5.36961e-05	0.234052	0.0187721	0.00696201	0.0365719	2.27716	5.41328e-05	0.683299	0.00915901	0.051217	0.148386	0.935061	0.0644067	0.0620218	0.159252	0.269272	0.284102	0.486932	0.170522	0.198961	0.00410497	0.000926512	0.0112766	0.0626287	0.586137	0.558868	0.0281914	0.00460085	0.24976	0.10714	0.00694528	0.0462852	0.15138	0.00133888	0.494803	0.375866	0.0956526	0.0105327	0.395635	0.350502	0.000524067	0.390035	0.261028	0.00294599	0.0186708	0.57235	0.312625	0.0384595	0.00365806	0.0313589	0.0427717	1.42577	0.00974642	1.05132	1.87258	0.0934184	0.122589	0.408149	0.319966	0.718251	1.02239	0.0262915	0.247821	0.00561802	2.7342e-07	0.00252112	0.934125	0.166373	0.46782	0.912437	0.774092	0.0767916	0.302474	0.033012	0.000196145	0.207604	0.0779144	3.44302	1.17347	0.915845	0.576732	0.016083	0.144945	0.541205	0.719599	0.547486	0.000506924	1.00878	0.967571	0.311775	0.0042744	0.300755	0.0704542	0.00726896	0.00802155	0.13761	0.754636	0.998446	0.152526	0.0698734	0.0875018	0.00949637	0.901104	0.435219	0.303621	0.378372	0.00021783	0.219343	0.00836858	0.0648284	0.494602	0.712129	0.0649797	0.362331	2.61249	0.208751	1.3679	0.88635	0.336143	0.000786991	0.955758	0.0251763	0.215529	0.628553	0.194785	0.325163	0.279704	0.0653474	0.349584	0.448652	0.00922951	0.592574	0.00110818	1.01378	0.184228	0.00349835	1.07446	0.327249	0.0159036	0.457638	0.0469763	1.0053	0.129174	0.232314	0.178392	0.861166	0.000511626	0.0159072	2.0269	0.014034	0.335869	0.0603281	0.0416704	1.31384	0.115639	0.00266303	0.000453399	2.06286	0.0497453	0.648452	1.60307e-05	0.0012267	1.53655	0.269155	0.0150508	0.191588	0.173105	0.0979343	0.000658322	0.114437	0.130616	0.0953454	0.195152	0.00657267	0.473099	0.0965927	0.50855	0.00708922	0.401307	0.000587206	0.0797364	0.00900084	0.00516109	0.0651597	0.350276	0.00638147	0.00366296	0.00340905	0.2204	1.22815	0.0605838	0.0646773	0.0779041	0.0327074	0.070506	1.0438e-05	0.00130519	0.189879	0.141473	0.0528244	0.230206	0.330348	0.0561222	1.91904	0.266863	2.03115e-05	0.00423695	0.0584783	0.0361418	0.0834122	0.476709	0.185884	0.764699	0.197697	0.0265623	0.0529213	0.387435	2.10814	0.0295946	0.0116333	0.0972354	0.0278476	0.541518	0.424124	0.27241	0.00483098	0.648709	0.0123697	0.00184366	0.0851487	0.0480736	0.884831	0.0387837	0.0595472	0.178508	0.535694	0.00116723	0.535781	0.0368283	0.623474	0.504636	0.180748	0.0913382	0.025784	0.177639	0.0105386	0.37113	0.259597	0.0882267	0.129436	0.0308277	0.171693	0.694399	0.180748	0.0964863	0.0575804	0.152836	0.0390661	0.0050888	0.240666	1.80379	1.93191e-05	0.000404044	0.376138	0.125713	0.138873	0.465674	0.111404	0.087557	0.138309	0.100564	0.0181613	0.0172957	0.183414	0.00864057	0.584024	0.123526	0.439921	0.0423872	8.83154e-05	0.179076	0.184583	0.0403359	0.00971897	0.0475572	0.0384271	0.151361	0.00416759	0.000673711	0.0180281	0.047348	0.0622514	0.0718268	0.0285863	0.0116777	0.00819665	0.0305831	0.372383	1.86477	0.000607301	0.452974	0.349748	1.47658	0.339045	0.0572373	0.263756	0.10284	0.477047	0.658328	0.015987	0.0135348	0.00716137	0.545244	0.0258265	0.345649	0.112943	0.16939	0.0203447	0.651957	0.109613	0.808041	0.81594	0.0605176	0.418188	0.117606	0.0195977	0.0294856	0.000297973	0.329946	0.218715	0.090526	1.28041e-05	0.128407	0.134502	0.0605176	0.00393173	0.20213	0.477289	0.00824051	0.00546567	0.186818	0.863872	0.00713394	0.0345322	0.042189	0.0876103	0.0488952	0.594346	0.0837588	0.130687	0.0559078	0.161146	0.0114877	0.0977692	0.318498	0.0315516	0.0722956	0.103794	1.30113	0.17965	0.0224328	0.148307	0.0854834	0.0892503	0.0323422	0.0690941	1.37414e-05	0.114105	0.0637382	0.424487	0.0459499	0.0308964	0.0153165	0.0486843	0.0342955	0.282944	0.00429108	0.014926	0.443681	0.0965325	0.0134377	1.70474	0.0673185	0.329086	1.33875	0.451681	0.0466122	0.787801	0.778357	0.929271	0.40151	1.91841	4.00254	0.134912	0.972482	1.20929	0.598518	0.207315	0.0525877	0.40395	0.323245	0.818259	0.00523448	0.057073	0.164934	0.205716	0.867799	0.570344	0.00823225	0.0691097	0.0619821	0.114084	2.36506	2.05363	0.063547	0.402056	0.314268	0.0895517	1.36273	1.09794	0.314808	0.172494	0.184485	0.313182	0.300558	0.0252979	0.318345	0.11134	0.308566	0.467267	0.343711	0.269831	0.000278544	0.827553	0.23902	0.123191	0.405574	0.393068	0.290419	0.124704	0.0133086	0.251599	0.0326645	0.0273218	1.3679	0.515127	0.143062	0.781524	0.309841	0.140708	0.045242	0.0549358	0.0453651	0.508207	0.0391974	0.236239	0.0654905	0.325617	0.139639	0.325723	0.0875591	0.248198	0.196616	0.0884582	0.274649	0.832725	0.151668	0.394345	0.180495	0.19436	0.250846	0.00294519	0.0216361	0.170826	0.218167	0.0018315	0.0266598	0.483659	0.362795	0.0105465	0.601529	0.865096	0.113409	0.00110446	0.00840002	0.0113776	0.259431	0.0160579	0.0323819	0.186382	0.093371	0.104237	0.53309	0.245202	0.385258	0.111331	0.18727	0.357547	0.0183094	0.00804694	0.268229	0.940483	0.343812	0.0627902	0.411077	0.61579	0.129218	0.228744	0.117697	0.00615801	0.313205	0.032921	5.19994e-05	0.15879	0.178758	0.639375	0.154968	0.00377501	0.0747391	0.274477	0.780403	0.0043735	0.165829	0.153064	0.363745	0.142071	0.0326815	0.734033	0.617268	0.187814	0.0364541	0.0232227	0.726542	0.112085	0.805983	0.0809543	0.0020314	0.233817	0.268705	0.137895	0.368961	0.0764919	0.13391	1.78005	0.744018	0.818694	0.605017	0.521744	0.536738	0.131357	0.0350883	0.030208	0.126867	0.0393346	0.511046	0.220304	0.29193	0.0538732	0.501616	0.144426	0.000943543	0.125984	0.0572986	0.235951	0.232997	0.958689	0.223611	0.00290391	0.100333	0.285298	0.0673311	0.25286	0.0400555	0.0120543	0.298223	0.0188344	9.90602e-06	0.664832	0.232008	0.244709	0.944181	0.52344	0.311883	0.0348741	0.000629842	0.392501	0.125398	0.108773	0.00538158	0.0594312	0.377282	0.970839	0.700499	0.126594	0.0170902	0.150756	0.192776	0.00701713	0.158601	0.0545268	0.0251712	0.986404	0.44449	0.0390702	1.23274	0.0963895	0.0676683	0.32214	0.0177061	0.501919	0.0623114	0.0412692	0.15879	0.178758	0.639375	0.154968	0.00377501	0.0747391	0.274477	0.780403	0.0043735	0.165829	0.153064	0.363745	0.142071	0.0326815	0.734033	0.617268	0.187814	0.0364541	0.250838	0.0107613	0.000153936	0.0928259	0.329404	0.0471464
SNP247	1	101.212	1.36302	0.0437905	0.0276829	0.00296744	0.0171388	1.04124	0.174113	0.00115908	0.000880528	1.10432	0.110268	0.755314	0.694422	0.880147	0.587382	0.00266121	0.0156571	0.699212	1.1141	0.324967	0.554589	1.55096	0.46529	0.134221	0.0439554	0.00112578	0.0225946	0.0537702	0.00222425	0.000531211	1.27095	0.0321181	0.0032324	0.00723408	0.00391953	0.774722	0.10105	0.109394	0.55861	0.131012	0.397628	0.162919	0.0199077	0.0324109	0.0921787	0.0494875	0.418417	0.888737	0.410532	0.463727	0.43266	0.185847	0.000717853	0.0126653	0.0191803	0.626593	0.163426	0.421786	0.0795616	0.0981606	0.403248	0.256114	0.00902188	1.3325	0.178658	0.585184	0.853119	0.0619349	0.0209189	0.000590139	0.175802	0.26648	0.843725	1.30398	0.900986	0.163161	0.00138445	0.206335	0.217281	0.141372	0.486365	0.772613	1.28324	0.47361	0.0216963	0.0763326	0.225085	0.00022085	0.00888594	0.566127	0.892032	0.17101	0.177257	1.17435	0.0316761	0.307222	0.916766	0.0670791	0.00290452	1.16396	0.00296479	0.000425481	0.00281383	6.83457e-05	0.577832	0.198366	0.637863	0.0126004	0.0650536	0.00107758	1.20873e-05	0.249492	0.957643	0.0426841	0.187598	0.12527	0.263202	0	1.1367	0.16855	0.190778	0.901727	0.145631	0.0112575	0.429683	0.234633	0.774025	0.0789953	0.0518011	0.00101375	0.051221	0.0934505	1.25551	0.0281361	0.856118	1.73321	0.117683	0.0291623	0.155001	0.00455875	1.21148	0.00736357	0.000302585	1.2058	0.675386	0.0193537	0.0315803	0.0512601	0.048291	0.0201612	0.126449	0.189657	1.19171	0.00272209	0.00123875	0.738935	0.0150686	0.369196	0.078467	0.0635294	9.41067e-05	0.395477	0.00141	0.000289471	0.0474959	0.0783795	0.964917	0.0130577	0.00122377	0.368611	0.895601	0.302481	0.0116758	0.104724	0.0330683	0.0191803	0.626593	0.163426	0.421786	0.0795616	0.0981606	0.403248	0.256114	0.00902188	1.44642	1.12065	0.0124996	0.0766439	1.19574	0.0230324	0.0756501	1.39112	0.0701156	1.30029	1.16097	0.956035	7.74495e-05	0.000293046	2.02659e-05	0.193456	0.15263	0.437518	0.961029	0.524367	0.117257	0.0424579	0.722823	0.0599535	0.141235	0.0846802	0.591588	0.892032	0.17101	0.177257	1.17435	0.0316761	0.307222	0.916766	0.0670791	0.00290452	0.0281554	0.942467	0.0600968	0.000499515	0.388518	0.0566946	0.0206863	0.598062	0.021906	0.0633329	0.00108652	0.0186796	0.992334	1.17148	0.240257	0.133782	0.0415767	0.0641557	0.982585	0.148086	0.00291749	1.27119	0.107605	0.0194293	1.78509	0.0427402	0.0312955	0.214576	0.0875781	0.139381	0.782841	0.2562	1.55057e-07	0.136247	0.00834021	0.629044	0.00228563	1.59222	1.0885	0.00272672	1.00504	1.25229	1.3805	1.2151	0.123629	0.0133035	1.09577	1.25212	0.364626	0.990139	0.00479765	0.133022	0.0836573	0.341394	0.585102	0.0782442	4.59024e-05	0.0175674	0.00183872	0.469308	0.00177383	0.527294	0.474489	1.45461	0.171971	0.0892205	0.0154772	0.916458	0.0871611	0.290731	1.45064	0.63266	0.718292	0.0666902	0.0476771	0.265273	0.448605	0.00755892	0.0332444	0.0382542	1.37603	0.633822	0.0828412	0.00201056	0.0299052	1.20616	0.280081	0.513279	2.12308	0.362956	0.221812	0.00168458	0.182111	0.0051541	0.139335	0.0582437	0.493151	0.437254	0.960401	0.293528	0.0981618	0.0623501	0.00178011	0.197152	0.0454583	0.0326291	0.339235	0.281518	0.457305	0.968339	0.0854182	0.0184964	0.0216282	0.132179	0.215353	2.69608	0.00281396	0.236637	0.0872664	0.00931838	0.965453	0.102372	0.00648788	0.0095064	0.00424471	0.163956	0.195897	0.256047	0.181379	0.278429	0.244614	0.157488	0.213482	5.36961e-05	0.234052	0.0187721	0.00696201	0.0365719	2.27716	5.41328e-05	0.683299	0.00915901	0.051217	0.148386	0.935061	0.0644067	0.0620218	0.159252	0.269272	0.284102	0.486932	0.170522	0.198961	0.00410497	0.000926512	0.0112766	0.0626287	0.586137	0.558868	0.0281914	0.00460085	0.24976	0.10714	0.00694527	0.0462852	0.15138	0.00133888	0.494803	0.375866	0.0956526	0.0105327	0.395635	0.350502	0.000524067	0.390035	0.261028	0.00294599	0.0186708	0.57235	0.312625	0.0384595	0.00365806	0.0313589	0.0427717	1.42577	0.00974642	1.05132	1.87258	0.0934184	0.122589	0.408149	0.319966	0.718251	1.02239	0.0262915	0.247821	0.00561802	2.73425e-07	0.00252112	0.934125	0.166373	0.46782	0.912437	0.774092	0.0767916	0.302474	0.033012	0.000196145	0.207604	0.0779144	3.44302	1.17347	0.915845	0.576732	0.016083	0.144945	0.541205	0.719599	0.547486	0.000506924	1.00878	0.967571	0.311775	0.0042744	0.300755	0.0704542	0.00726896	0.00802155	0.13761	0.754636	0.998446	0.152526	0.0698734	0.0875018	0.00949638	0.901104	0.435219	0.303621	0.378372	0.00021783	0.219343	0.00836858	0.0648284	0.494602	0.712129	0.0649797	0.362331	2.61249	0.208751	1.3679	0.88635	0.336143	0.000786991	0.955758	0.0251763	0.215529	0.628553	0.194785	0.325163	0.279704	0.0653474	0.349584	0.448652	0.00922951	0.592574	0.00110818	1.01378	0.184228	0.00349835	1.07446	0.327249	0.0159036	0.457638	0.0469763	1.0053	0.129174	0.232314	0.178392	0.861166	0.000511626	0.0159072	2.0269	0.014034	0.335869	0.0603281	0.0416704	1.31384	0.115639	0.00266303	0.000453398	2.06286	0.0497453	0.648452	1.60307e-05	0.0012267	1.53655	0.269155	0.0150508	0.191588	0.173105	0.0979343	0.000658322	0.114437	0.130616	0.0953454	0.195152	0.00657267	0.473099	0.0965927	0.50855	0.00708922	0.401307	0.000587206	0.0797364	0.00900084	0.00516109	0.0651597	0.350276	0.00638147	0.00366296	0.00340905	0.2204	1.22815	0.0605838	0.0646773	0.0779041	0.0327074	0.0705059	1.04381e-05	0.00130519	0.189879	0.141473	0.0528244	0.230206	0.330348	0.0561222	1.91904	0.266863	2.03114e-05	0.00423695	0.0584783	0.0361418	0.0834122	0.476709	0.185884	0.764699	0.197697	0.0265623	0.0529213	0.387435	2.10814	0.0295946	0.0116333	0.0972354	0.0278476	0.541518	0.424124	0.27241	0.00483098	0.648709	0.0123697	0.00184366	0.0851487	0.0480736	0.884831	0.0387837	0.0595472	0.178508	0.535694	0.00116723	0.535781	0.0368283	0.623474	0.504636	0.180748	0.0913382	0.025784	0.177639	0.0105386	0.37113	0.259597	0.0882267	0.129436	0.0308277	0.171693	0.694399	0.180748	0.0964863	0.0575804	0.152836	0.0390661	0.0050888	0.240666	1.80379	1.93191e-05	0.000404044	0.376138	0.125713	0.138873	0.465674	0.111404	0.087557	0.138309	0.100564	0.0181613	0.0172957	0.183414	0.00864057	0.584024	0.123526	0.439921	0.0423872	8.83153e-05	0.179076	0.184583	0.0403359	0.00971897	0.0475572	0.0384271	0.151361	0.00416759	0.000673711	0.0180281	0.047348	0.0622514	0.0718268	0.0285863	0.0116777	0.00819665	0.0305831	0.372383	1.86477	0.000607301	0.452974	0.349748	1.47658	0.339045	0.0572373	0.263756	0.10284	0.477047	0.658328	0.015987	0.0135348	0.00716137	0.545244	0.0258265	0.345649	0.112943	0.16939	0.0203447	0.651957	0.109613	0.808041	0.815941	0.0605176	0.418188	0.117606	0.0195977	0.0294856	0.000297973	0.329946	0.218715	0.090526	1.28041e-05	0.128407	0.134502	0.0605176	0.00393173	0.20213	0.477289	0.00824051	0.00546567	0.186818	0.863872	0.00713394	0.0345322	0.042189	0.0876103	0.0488952	0.594346	0.0837588	0.130687	0.0559078	0.161146	0.0114877	0.0977692	0.318498	0.0315516	0.0722956	0.103794	1.30113	0.17965	0.0224328	0.148307	0.0854834	0.0892503	0.0323422	0.0690941	1.37414e-05	0.114105	0.0637382	0.424487	0.0459499	0.0308964	0.0153165	0.0486843	0.0342955	0.282944	0.00429109	0.014926	0.443681	0.0965325	0.0134377	1.70474	0.0673185	0.329086	1.33875	0.451681	0.0466122	0.787801	0.778357	0.929271	0.40151	1.91841	4.00254	0.134912	0.972482	1.20929	0.598518	0.207315	0.0525877	0.40395	0.323245	0.818259	0.00523448	0.057073	0.164934	0.205716	0.867799	0.570344	0.00823225	0.0691097	0.0619821	0.114084	2.36506	2.05363	0.063547	0.402056	0.314268	0.0895517	1.36273	1.09794	0.314808	0.172494	0.184485	0.313182	0.300558	0.0252979	0.318345	0.11134	0.308566	0.467267	0.343711	0.269831	0.000278544	0.827553	0.23902	0.123191	0.405574	0.393068	0.290419	0.124704	0.0133086	0.251599	0.0326645	0.0273218	1.3679	0.515127	0.143062	0.781524	0.309841	0.140708	0.045242	0.0549358	0.0453651	0.508207	0.0391974	0.236239	0.0654905	0.325617	0.139639	0.325723	0.0875591	0.248198	0.196616	0.0884582	0.274649	0.832725	0.151668	0.394345	0.180495	0.19436	0.250846	0.00294519	0.0216361	0.170826	0.218167	0.0018315	0.0266598	0.483659	0.362795	0.0105465	0.601529	0.865096	0.113409	0.00110446	0.00840002	0.0113776	0.259431	0.0160579	0.0323819	0.186382	0.093371	0.104237	0.53309	0.245202	0.385258	0.111331	0.18727	0.357547	0.0183094	0.00804694	0.268229	0.940483	0.343812	0.0627902	0.411077	0.61579	0.129218	0.228744	0.117697	0.00615801	0.313205	0.032921	5.19994e-05	0.15879	0.178758	0.639375	0.154968	0.00377501	0.0747391	0.274477	0.780403	0.0043735	0.165829	0.153064	0.363745	0.142071	0.0326815	0.734033	0.617268	0.187814	0.0364541	0.0232227	0.726542	0.112085	0.805983	0.0809543	0.0020314	0.233817	0.268705	0.137895	0.368961	0.0764919	0.13391	1.78005	0.744018	0.818694	0.605017	0.521744	0.536738	0.131357	0.0350883	0.030208	0.126867	0.0393346	0.511046	0.220304	0.29193	0.0538732	0.501616	0.144426	0.000943543	0.125984	0.0572986	0.235951	0.232997	0.958689	0.223612	0.00290391	0.100333	0.285298	0.0673311	0.25286	0.0400555	0.0120543	0.298223	0.0188344	9.90598e-06	0.664832	0.232008	0.244709	0.944181	0.52344	0.311883	0.0348741	0.000629842	0.392501	0.125398	0.108773	0.00538158	0.0594312	0.377282	0.970839	0.700499	0.126594	0.0170902	0.150756	0.192776	0.00701713	0.158601	0.0545268	0.0251712	0.986404	0.44449	0.0390702	1.23274	0.0963895	0.0676683	0.32214	0.0177061	0.501919	0.0623114	0.0412692	0.15879	0.178758	0.639375	0.154968	0.00377501	0.0747391	0.274477	0.780403	0.0043735	0.165829	0.153064	0.363745	0.142071	0.0326815	0.734033	0.617268	0.187814	0.0364541	0.250838	0.0107613	0.000153936	0.0928259	0.329404	0.0471464
SNP248	1	101.212	1.36302	0.0437905	0.0276829	0.00296744	0.0171388	1.04124	0.174113	0.00115908	0.000880528	1.10432	0.110268	0.755314	0.694422	0.880147	0.587382	0.00266121	0.0156571	0.699212	1.1141	0.324967	0.554589	1.55096	0.46529	0.134221	0.0439554	0.00112578	0.0225946	0.0537702	0.00222425	0.000531211	1.27095	0.0321181	0.0032324	0.00723408	0.00391953	0.774722	0.10105	0.109394	0.55861	0.131012	0.397628	0.162919	0.0199077	0.0324109	0.0921786	0.0494875	0.418417	0.888737	0.410532	0.463727	0.43266	0.185847	0.000717853	0.0126653	0.0191803	0.626593	0.163426	0.421786	0.0795616	0.0981606	0.403248	0.256114	0.00902188	1.3325	0.178658	0.585184	0.853119	0.0619349	0.0209189	0.000590138	0.175802	0.266481	0.843725	1.30398	0.900986	0.163161	0.00138445	0.206335	0.217281	0.141372	0.486365	0.772613	1.28324	0.47361	0.0216963	0.0763326	0.225085	0.000220849	0.00888594	0.566127	0.892032	0.17101	0.177257	1.17435	0.0316761	0.307222	0.916766	0.0670791	0.00290452	1.16396	0.00296479	0.000425482	0.00281383	6.83457e-05	0.577832	0.198366	0.637863	0.0126004	0.0650536	0.00107758	1.20873e-05	0.249492	0.957643	0.0426841	0.187598	0.12527	0.263202	0	1.1367	0.16855	0.190778	0.901727	0.145631	0.0112575	0.429683	0.234633	0.774025	0.0789953	0.0518011	0.00101375	0.051221	0.0934505	1.25551	0.0281361	0.856118	1.73321	0.117683	0.0291623	0.155001	0.00455875	1.21148	0.00736357	0.000302585	1.2058	0.675386	0.0193537	0.0315803	0.0512601	0.048291	0.0201612	0.126449	0.189657	1.19171	0.00272209	0.00123875	0.738935	0.0150686	0.369196	0.078467	0.0635294	9.41067e-05	0.395477	0.00141	0.000289471	0.0474959	0.0783795	0.964917	0.0130577	0.00122377	0.368611	0.895601	0.302481	0.0116758	0.104724	0.0330683	0.0191803	0.626593	0.163426	0.421786	0.0795616	0.0981606	0.403248	0.256114	0.00902188	1.44642	1.12065	0.0124996	0.0766439	1.19574	0.0230324	0.0756502	1.39112	0.0701156	1.30029	1.16097	0.956035	7.74496e-05	0.000293046	2.02659e-05	0.193456	0.15263	0.437518	0.961029	0.524367	0.117257	0.0424579	0.722823	0.0599535	0.141235	0.0846802	0.591588	0.892032	0.17101	0.177257	1.17435	0.0316761	0.307222	0.916766	0.0670791	0.00290452	0.0281554	0.942467	0.0600968	0.000499515	0.388518	0.0566946	0.0206863	0.598062	0.021906	0.0633329	0.00108652	0.0186796	0.992334	1.17148	0.240257	0.133782	0.0415767	0.0641557	0.982585	0.148086	0.00291749	1.27119	0.107605	0.0194293	1.78509	0.0427402	0.0312955	0.214576	0.0875781	0.139381	0.782841	0.2562	1.55056e-07	0.136247	0.00834021	0.629044	0.00228563	1.59222	1.0885	0.00272672	1.00504	1.25229	1.3805	1.2151	0.123629	0.0133035	1.09577	1.25212	0.364626	0.990139	0.00479765	0.133022	0.0836573	0.341394	0.585102	0.0782442	4.59024e-05	0.0175674	0.00183872	0.469308	0.00177383	0.527294	0.474489	1.45461	0.171971	0.0892205	0.0154772	0.916458	0.0871611	0.290731	1.45064	0.63266	0.718292	0.0666902	0.0476771	0.265273	0.448605	0.00755892	0.0332444	0.0382542	1.37603	0.633822	0.0828412	0.00201056	0.0299052	1.20616	0.280081	0.513279	2.12308	0.362956	0.221812	0.00168459	0.182111	0.0051541	0.139335	0.0582437	0.493151	0.437254	0.960401	0.293528	0.0981618	0.0623501	0.00178011	0.197152	0.0454583	0.0326291	0.339235	0.281518	0.457305	0.968339	0.0854182	0.0184964	0.0216282	0.132179	0.215353	2.69608	0.00281396	0.236637	0.0872664	0.00931838	0.965453	0.102372	0.00648788	0.0095064	0.00424471	0.163956	0.195897	0.256047	0.181379	0.278429	0.244614	0.157488	0.213482	5.36961e-05	0.234052	0.0187721	0.00696201	0.0365719	2.27716	5.41327e-05	0.683299	0.00915901	0.051217	0.148386	0.935061	0.0644067	0.0620218	0.159252	0.269272	0.284102	0.486932	0.170522	0.198961	0.00410497	0.000926512	0.0112766	0.0626287	0.586137	0.558868	0.0281914	0.00460085	0.24976	0.10714	0.00694527	0.0462852	0.15138	0.00133888	0.494803	0.375866	0.0956526	0.0105327	0.395635	0.350502	0.000524067	0.390035	0.261028	0.00294599	0.0186708	0.57235	0.312625	0.0384595	0.00365806	0.0313589	0.0427717	1.42577	0.00974642	1.05132	1.87258	0.0934184	0.122589	0.408149	0.319966	0.718251	1.02239	0.0262915	0.247821	0.00561802	2.73428e-07	0.00252112	0.934125	0.166373	0.46782	0.912437	0.774092	0.0767916	0.302474	0.033012	0.000196145	0.207604	0.0779144	3.44302	1.17347	0.915845	0.576732	0.016083	0.144945	0.541205	0.719599	0.547486	0.000506924	1.00878	0.967571	0.311775	0.0042744	0.300755	0.0704542	0.00726897	0.00802155	0.13761	0.754636	0.998446	0.152526	0.0698735	0.0875017	0.00949638	0.901104	0.435219	0.303621	0.378372	0.00021783	0.219343	0.00836858	0.0648284	0.494602	0.712129	0.0649797	0.362331	2.61249	0.208751	1.3679	0.88635	0.336143	0.00078699	0.955758	0.0251763	0.215529	0.628553	0.194785	0.325163	0.279704	0.0653474	0.349584	0.448652	0.00922951	0.592574	0.00110818	1.01378	0.184228	0.00349835	1.07446	0.327249	0.0159036	0.457638	0.0469763	1.0053	0.129174	0.232314	0.178392	0.861166	0.000511626	0.0159072	2.0269	0.014034	0.335869	0.0603281	0.0416703	1.31384	0.115639	0.00266303	0.000453398	2.06286	0.0497453	0.648452	1.60307e-05	0.0012267	1.53655	0.269155	0.0150508	0.191588	0.173105	0.0979343	0.000658322	0.114437	0.130616	0.0953454	0.195152	0.00657267	0.473099	0.0965927	0.50855	0.00708923	0.401307	0.000587205	0.0797364	0.00900084	0.00516109	0.0651597	0.350276	0.00638147	0.00366296	0.00340905	0.2204	1.22815	0.0605838	0.0646773	0.0779041	0.0327074	0.0705059	1.04381e-05	0.00130519	0.189879	0.141472	0.0528244	0.230206	0.330348	0.0561222	1.91904	0.266863	2.03113e-05	0.00423695	0.0584783	0.0361418	0.0834122	0.476709	0.185884	0.764699	0.197697	0.0265623	0.0529213	0.387435	2.10814	0.0295946	0.0116333	0.0972354	0.0278476	0.541518	0.424124	0.27241	0.00483098	0.648709	0.0123697	0.00184366	0.0851487	0.0480736	0.884831	0.0387837	0.0595472	0.178508	0.535694	0.00116723	0.535781	0.0368283	0.623474	0.504636	0.180748	0.0913382	0.025784	0.177639	0.0105386	0.37113	0.259597	0.0882267	0.129436	0.0308277	0.171693	0.694399	0.180748	0.0964863	0.0575804	0.152836	0.0390661	0.0050888	0.240666	1.80379	1.93192e-05	0.000404045	0.376138	0.125713	0.138873	0.465674	0.111404	0.0875569	0.138309	0.100564	0.0181613	0.0172957	0.183414	0.00864057	0.584024	0.123526	0.439921	0.0423872	8.83153e-05	0.179076	0.184583	0.0403359	0.00971896	0.0475572	0.0384271	0.151361	0.00416759	0.000673712	0.0180281	0.0473479	0.0622514	0.0718268	0.0285863	0.0116777	0.00819665	0.0305831	0.372383	1.86477	0.0006073	0.452974	0.349748	1.47658	0.339045	0.0572373	0.263756	0.10284	0.477047	0.658328	0.015987	0.0135348	0.00716137	0.545244	0.0258265	0.345649	0.112943	0.16939	0.0203447	0.651957	0.109613	0.808041	0.815941	0.0605176	0.418188	0.117606	0.0195977	0.0294856	0.000297973	0.329946	0.218715	0.090526	1.28041e-05	0.128407	0.134502	0.0605176	0.00393173	0.20213	0.477289	0.0082405	0.00546567	0.186818	0.863872	0.00713393	0.0345322	0.042189	0.0876103	0.0488952	0.594346	0.0837588	0.130687	0.0559078	0.161146	0.0114877	0.0977692	0.318498	0.0315516	0.0722956	0.103794	1.30113	0.17965	0.0224328	0.148307	0.0854834	0.0892503	0.0323422	0.0690941	1.37414e-05	0.114105	0.0637382	0.424487	0.0459499	0.0308964	0.0153165	0.0486844	0.0342955	0.282944	0.00429109	0.014926	0.443681	0.0965325	0.0134377	1.70474	0.0673185	0.329086	1.33875	0.451681	0.0466122	0.787801	0.778357	0.929271	0.40151	1.91841	4.00254	0.134912	0.972482	1.20929	0.598518	0.207315	0.0525877	0.40395	0.323245	0.818259	0.00523448	0.057073	0.164934	0.205716	0.867799	0.570344	0.00823225	0.0691097	0.0619821	0.114084	2.36506	2.05363	0.063547	0.402056	0.314268	0.0895517	1.36273	1.09794	0.314808	0.172494	0.184485	0.313182	0.300558	0.0252979	0.318345	0.11134	0.308566	0.467267	0.343711	0.269831	0.000278544	0.827553	0.23902	0.123191	0.405574	0.393068	0.290419	0.124704	0.0133086	0.251599	0.0326645	0.0273218	1.3679	0.515127	0.143062	0.781524	0.309841	0.140708	0.045242	0.0549358	0.0453651	0.508207	0.0391974	0.236239	0.0654905	0.325617	0.139639	0.325723	0.0875591	0.248198	0.196616	0.0884582	0.274649	0.832725	0.151668	0.394345	0.180495	0.19436	0.250846	0.00294519	0.0216361	0.170826	0.218167	0.00183149	0.0266598	0.483659	0.362795	0.0105465	0.601529	0.865096	0.113409	0.00110446	0.00840002	0.0113776	0.259431	0.0160579	0.0323819	0.186382	0.093371	0.104237	0.53309	0.245202	0.385258	0.111331	0.18727	0.357547	0.0183094	0.00804694	0.268229	0.940483	0.343812	0.0627902	0.411077	0.61579	0.129218	0.228744	0.117697	0.00615801	0.313205	0.032921	5.19994e-05	0.15879	0.178758	0.639375	0.154968	0.00377501	0.0747391	0.274477	0.780403	0.0043735	0.165829	0.153064	0.363745	0.142071	0.0326815	0.734033	0.617268	0.187814	0.0364541	0.0232227	0.726542	0.112085	0.805983	0.0809543	0.0020314	0.233817	0.268705	0.137895	0.368961	0.0764919	0.13391	1.78005	0.744018	0.818694	0.605017	0.521744	0.536738	0.131357	0.0350883	0.030208	0.126867	0.0393346	0.511046	0.220304	0.29193	0.0538732	0.501616	0.144426	0.000943543	0.125984	0.0572986	0.235951	0.232997	0.958689	0.223612	0.00290391	0.100333	0.285298	0.0673311	0.25286	0.0400555	0.0120543	0.298223	0.0188344	9.90594e-06	0.664832	0.232008	0.244709	0.944181	0.523439	0.311883	0.0348741	0.000629842	0.392501	0.125398	0.108773	0.00538158	0.0594312	0.377282	0.970839	0.700499	0.126594	0.0170902	0.150756	0.192776	0.00701713	0.158601	0.0545268	0.0251712	0.986404	0.44449	0.0390702	1.23274	0.0963895	0.0676683	0.32214	0.0177061	0.501919	0.0623114	0.0412692	0.15879	0.178758	0.639375	0.154968	0.00377501	0.0747391	0.274477	0.780403	0.0043735	0.165829	0.153064	0.363745	0.142071	0.0326815	0.734033	0.617268	0.187814	0.0364541	0.250838	0.0107613	0.000153936	0.0928259	0.329404	0.0471464
SNP249	1	101.212	1.36302	0.0437905	0.0276829	0.00296744	0.0171388	1.04124	0.174113	0.00115908	0.000880527	1.10432	0.110268	0.755314	0.694422	0.880147	0.587382	0.00266121	0.0156572	0.699212	1.1141	0.324967	0.554589	1.55096	0.46529	0.134221	0.0439554	0.00112578	0.0225946	0.0537702	0.00222424	0.000531212	1.27095	0.0321181	0.0032324	0.00723408	0.00391953	0.774722	0.10105	0.109394	0.55861	0.131012	0.397628	0.162919	0.0199077	0.0324109	0.0921786	0.0494875	0.418418	0.888737	0.410532	0.463727	0.43266	0.185847	0.000717853	0.0126653	0.0191803	0.626593	0.163426	0.421786	0.0795616	0.0981606	0.403248	0.256114	0.00902188	1.3325	0.178658	0.585184	0.853119	0.0619349	0.0209189	0.000590137	0.175802	0.266481	0.843725	1.30398	0.900986	0.163161	0.00138445	0.206335	0.217281	0.141372	0.486365	0.772613	1.28324	0.47361	0.0216964	0.0763326	0.225085	0.000220849	0.00888595	0.566127	0.892032	0.17101	0.177257	1.17435	0.0316761	0.307222	0.916766	0.0670791	0.00290452	1.16396	0.00296479	0.000425482	0.00281384	6.83456e-05	0.577832	0.198366	0.637863	0.0126004	0.0650536	0.00107758	1.20874e-05	0.249492	0.957643	0.0426841	0.187598	0.12527	0.263202	0	1.1367	0.16855	0.190778	0.901727	0.145631	0.0112575	0.429683	0.234633	0.774025	0.0789953	0.0518011	0.00101375	0.051221	0.0934505	1.25551	0.0281361	0.856118	1.73321	0.117683	0.0291623	0.155001	0.00455875	1.21148	0.00736357	0.000302584	1.2058	0.675386	0.0193537	0.0315803	0.0512601	0.048291	0.0201612	0.126449	0.189657	1.19171	0.0027221	0.00123875	0.738935	0.0150686	0.369196	0.078467	0.0635294	9.41067e-05	0.395477	0.00141	0.00028947	0.0474959	0.0783795	0.964917	0.0130577	0.00122377	0.368611	0.895601	0.302481	0.0116758	0.104724	0.0330683	0.0191803	0.626593	0.163426	0.421786	0.0795616	0.0981606	0.403248	0.256114	0.00902188	1.44642	1.12065	0.0124996	0.0766439	1.19574	0.0230324	0.0756502	1.39112	0.0701156	1.30029	1.16097	0.956035	7.74498e-05	0.000293046	2.02659e-05	0.193456	0.15263	0.437518	0.961029	0.524367	0.117257	0.0424579	0.722823	0.0599535	0.141235	0.0846802	0.591588	0.892032	0.17101	0.177257	1.17435	0.0316761	0.307222	0.916766	0.0670791	0.00290452	0.0281554	0.942467	0.0600968	0.000499515	0.388518	0.0566946	0.0206863	0.598062	0.021906	0.0633329	0.00108652	0.0186796	0.992334	1.17148	0.240257	0.133782	0.0415767	0.0641557	0.982585	0.148086	0.00291748	1.27119	0.107605	0.0194293	1.78509	0.0427402	0.0312955	0.214576	0.0875781	0.139381	0.782841	0.2562	1.55052e-07	0.136247	0.00834021	0.629044	0.00228563	1.59222	1.0885	0.00272672	1.00504	1.25229	1.3805	1.2151	0.123629	0.0133035	1.09577	1.25212	0.364626	0.990139	0.00479766	0.133022	0.0836573	0.341394	0.585102	0.0782442	4.59026e-05	0.0175674	0.00183872	0.469308	0.00177383	0.527294	0.474489	1.45461	0.171971	0.0892205	0.0154772	0.916458	0.0871611	0.290731	1.45064	0.63266	0.718292	0.0666902	0.0476771	0.265273	0.448605	0.00755892	0.0332444	0.0382542	1.37603	0.633822	0.0828412	0.00201056	0.0299052	1.20616	0.280081	0.513279	2.12308	0.362956	0.221812	0.00168459	0.182111	0.0051541	0.139335	0.0582437	0.493151	0.437254	0.960401	0.293528	0.0981618	0.0623501	0.00178011	0.197152	0.0454583	0.0326291	0.339235	0.281518	0.457305	0.968339	0.0854182	0.0184964	0.0216282	0.132179	0.215353	2.69608	0.00281396	0.236637	0.0872664	0.00931838	0.965453	0.102372	0.00648788	0.0095064	0.00424471	0.163956	0.195897	0.256047	0.181379	0.278429	0.244614	0.157488	0.213482	5.36962e-05	0.234052	0.0187721	0.00696201	0.0365719	2.27716	5.41327e-05	0.683299	0.00915902	0.051217	0.148386	0.935061	0.0644067	0.0620218	0.159252	0.269272	0.284102	0.486932	0.170522	0.198961	0.00410497	0.000926512	0.0112766	0.0626287	0.586137	0.558868	0.0281914	0.00460085	0.24976	0.10714	0.00694527	0.0462852	0.15138	0.00133888	0.494803	0.375866	0.0956526	0.0105327	0.395635	0.350502	0.000524067	0.390035	0.261028	0.00294599	0.0186708	0.57235	0.312625	0.0384595	0.00365805	0.0313589	0.0427717	1.42577	0.00974642	1.05132	1.87258	0.0934184	0.122589	0.408149	0.319966	0.718251	1.02239	0.0262915	0.247821	0.00561802	2.73437e-07	0.00252112	0.934125	0.166373	0.46782	0.912437	0.774092	0.0767916	0.302474	0.033012	0.000196145	0.207604	0.0779144	3.44302	1.17347	0.915846	0.576732	0.016083	0.144945	0.541205	0.719599	0.547486	0.000506925	1.00878	0.967571	0.311775	0.00427441	0.300755	0.0704542	0.00726897	0.00802155	0.13761	0.754636	0.998446	0.152526	0.0698735	0.0875017	0.00949638	0.901104	0.435219	0.303621	0.378372	0.000217829	0.219343	0.00836857	0.0648284	0.494602	0.712129	0.0649797	0.362331	2.61249	0.208751	1.3679	0.88635	0.336143	0.00078699	0.955758	0.0251763	0.215529	0.628553	0.194785	0.325163	0.279704	0.0653474	0.349584	0.448652	0.0092295	0.592574	0.00110818	1.01378	0.184228	0.00349834	1.07446	0.327249	0.0159036	0.457638	0.0469763	1.0053	0.129174	0.232314	0.178392	0.861166	0.000511626	0.0159072	2.0269	0.014034	0.335869	0.0603281	0.0416703	1.31384	0.115639	0.00266303	0.000453397	2.06286	0.0497453	0.648452	1.60307e-05	0.00122671	1.53655	0.269155	0.0150508	0.191588	0.173105	0.0979343	0.000658322	0.114437	0.130616	0.0953454	0.195152	0.00657267	0.473099	0.0965927	0.50855	0.00708923	0.401307	0.000587204	0.0797364	0.00900084	0.00516109	0.0651597	0.350276	0.00638147	0.00366296	0.00340905	0.2204	1.22815	0.0605838	0.0646773	0.0779041	0.0327074	0.0705059	1.04382e-05	0.00130519	0.189879	0.141472	0.0528244	0.230206	0.330348	0.0561222	1.91904	0.266863	2.0311e-05	0.00423695	0.0584783	0.0361418	0.0834122	0.476709	0.185884	0.764699	0.197697	0.0265623	0.0529213	0.387435	2.10814	0.0295946	0.0116333	0.0972354	0.0278476	0.541518	0.424124	0.27241	0.00483098	0.648709	0.0123697	0.00184366	0.0851487	0.0480736	0.884831	0.0387837	0.0595472	0.178508	0.535694	0.00116723	0.535781	0.0368283	0.623474	0.504636	0.180748	0.0913382	0.025784	0.177639	0.0105386	0.37113	0.259597	0.0882267	0.129436	0.0308277	0.171693	0.694399	0.180748	0.0964863	0.0575804	0.152836	0.0390661	0.0050888	0.240666	1.80379	1.93192e-05	0.000404045	0.376138	0.125713	0.138873	0.465674	0.111404	0.0875569	0.138309	0.100564	0.0181613	0.0172957	0.183414	0.00864058	0.584024	0.123526	0.439921	0.0423872	8.83151e-05	0.179076	0.184583	0.0403359	0.00971896	0.0475572	0.0384271	0.151361	0.00416759	0.000673712	0.0180281	0.0473479	0.0622514	0.0718268	0.0285863	0.0116777	0.00819665	0.0305831	0.372383	1.86477	0.0006073	0.452974	0.349748	1.47658	0.339045	0.0572373	0.263756	0.10284	0.477047	0.658328	0.015987	0.0135348	0.00716137	0.545244	0.0258265	0.345649	0.112943	0.16939	0.0203447	0.651957	0.109613	0.808041	0.815941	0.0605176	0.418188	0.117606	0.0195977	0.0294856	0.000297973	0.329946	0.218715	0.090526	1.28041e-05	0.128407	0.134502	0.0605176	0.00393173	0.20213	0.477289	0.0082405	0.00546567	0.186818	0.863872	0.00713393	0.0345322	0.042189	0.0876104	0.0488952	0.594346	0.0837589	0.130687	0.0559078	0.161146	0.0114877	0.0977692	0.318498	0.0315516	0.0722956	0.103794	1.30113	0.17965	0.0224328	0.148307	0.0854834	0.0892503	0.0323422	0.0690941	1.37414e-05	0.114105	0.0637382	0.424487	0.0459499	0.0308964	0.0153165	0.0486844	0.0342955	0.282944	0.00429109	0.014926	0.443681	0.0965325	0.0134377	1.70474	0.0673185	0.329086	1.33875	0.451681	0.0466122	0.787801	0.778357	0.929271	0.40151	1.91841	4.00254	0.134912	0.972482	1.20929	0.598518	0.207315	0.0525877	0.40395	0.323245	0.818259	0.00523448	0.057073	0.164934	0.205716	0.867799	0.570344	0.00823225	0.0691097	0.0619821	0.114084	2.36506	2.05363	0.063547	0.402056	0.314268	0.0895517	1.36273	1.09794	0.314808	0.172494	0.184485	0.313182	0.300558	0.0252979	0.318345	0.11134	0.308566	0.467267	0.343711	0.269831	0.000278544	0.827553	0.23902	0.123191	0.405574	0.393068	0.290419	0.124704	0.0133086	0.251599	0.0326645	0.0273218	1.3679	0.515127	0.143062	0.781524	0.309841	0.140708	0.045242	0.0549358	0.0453651	0.508207	0.0391974	0.236239	0.0654905	0.325617	0.139639	0.325723	0.0875591	0.248198	0.196616	0.0884582	0.274649	0.832725	0.151668	0.394345	0.180495	0.19436	0.250846	0.00294519	0.0216361	0.170826	0.218167	0.00183149	0.0266598	0.483659	0.362795	0.0105465	0.601529	0.865096	0.113409	0.00110446	0.00840002	0.0113776	0.259431	0.0160579	0.0323819	0.186382	0.093371	0.104237	0.53309	0.245202	0.385258	0.111331	0.18727	0.357547	0.0183094	0.00804695	0.268229	0.940483	0.343812	0.0627902	0.411077	0.61579	0.129218	0.228744	0.117697	0.00615801	0.313205	0.032921	5.19993e-05	0.15879	0.178758	0.639375	0.154968	0.00377501	0.0747391	0.274477	0.780403	0.0043735	0.165829	0.153064	0.363745	0.142071	0.0326815	0.734033	0.617268	0.187814	0.0364541	0.0232227	0.726542	0.112085	0.805983	0.0809543	0.0020314	0.233817	0.268705	0.137895	0.368961	0.0764919	0.13391	1.78005	0.744018	0.818694	0.605017	0.521744	0.536738	0.131357	0.0350883	0.030208	0.126867	0.0393346	0.511046	0.220304	0.29193	0.0538732	0.501616	0.144426	0.000943543	0.125984	0.0572986	0.235951	0.232997	0.958689	0.223612	0.00290391	0.100333	0.285298	0.0673311	0.25286	0.0400555	0.0120543	0.298223	0.0188344	9.90585e-06	0.664832	0.232008	0.244709	0.944181	0.523439	0.311883	0.0348741	0.000629842	0.392501	0.125398	0.108773	0.00538158	0.0594312	0.377282	0.970839	0.700499	0.126594	0.0170902	0.150756	0.192776	0.00701713	0.158601	0.0545268	0.0251712	0.986404	0.44449	0.0390702	1.23274	0.0963895	0.0676683	0.32214	0.0177061	0.501919	0.0623114	0.0412692	0.15879	0.178758	0.639375	0.154968	0.00377501	0.0747391	0.274477	0.780403	0.0043735	0.165829	0.153064	0.363745	0.142071	0.0326815	0.734033	0.617268	0.187814	0.0364541	0.250838	0.0107613	0.000153936	0.0928259	0.329404	0.0471464
SNP250	1	102.39	1.46761	0.0866123	0.0244356	0.00106809	0.0954931	1.05534	0.163878	0.0268657	3.96618e-05	1.2376	0.128202	1.00256	0.759929	0.827111	0.364284	0.00213453	0.0706311	0.344628	1.25295	0.348509	0.628736	1.64376	0.361696	0.292978	0.0730404	0.0226467	0.118522	0.0210626	0.0112195	0.00415775	1.5151	0.105098	0.0156264	0.096169	0.0096223	1.1972	0.0602237	0.102225	0.484545	0.136975	0.440718	0.362316	0.000436779	0.08864	0.0285949	0.0795113	0.531534	1.01771	0.391598	0.42957	0.48278	0.233902	0.000411364	0.0645383	0.0306715	0.92321	0.367325	0.343752	0.0676298	0.15761	0.470016	0.250712	0.00727597	1.0856	0.308973	0.544425	1.15086	0.226338	0.0571618	0.0266167	0.212322	0.438841	0.697825	1.28599	0.791467	0.144329	0.000304698	0.388078	0.336239	0.248357	0.386236	0.55333	1.2289	0.407191	0.031143	0.0953732	0.321655	0.00474628	0.0313977	0.504335	0.954223	0.380322	0.23871	1.05162	0.0667287	0.412934	0.590961	0.0489232	0.00357267	1.46067	0.0267804	0.0136421	0.0746118	0.000874032	0.944903	0.164476	0.674001	0.0105735	0.00811009	0.00520523	0.009704	0.200787	0.983257	0.045186	0.259443	0.116374	0.452092	0	1.03951	0.327704	0.101777	1.04605	0.137465	0.00220826	0.570951	0.325694	0.573737	0.104921	0.0307529	0.00486973	0.0251865	0.106613	1.55101	0.0778147	0.817646	1.46387	0.0577825	0.0886722	0.0693662	0.00343244	1.33724	0.00681906	0.00583025	1.00783	0.833366	0.0134012	0.0674183	0.17575	0.0766755	0.0246181	0.0758891	0.266831	1.47567	0.0331838	0.0265481	1.14083	0.0466528	0.458666	0.0674413	0.0144331	0.000403311	0.432515	0.00466603	0.0176706	0.113724	0.0328987	1.07182	0.00167539	0.048704	0.384974	0.991032	0.311839	0.0246704	0.136505	0.0467039	0.0306715	0.92321	0.367325	0.343752	0.0676298	0.15761	0.470016	0.250712	0.00727597	1.33068	0.965302	0.030954	0.120745	1.5784	0.0937169	0.187489	1.67522	0.110982	1.36397	1.11466	0.59373	0.0101111	0.00160875	0.00128701	0.282071	0.260385	0.451386	1.07279	0.173465	0.135164	0.0340591	0.655963	0.1149	0.212565	0.0599166	0.638063	0.954223	0.380322	0.23871	1.05162	0.0667287	0.412934	0.590961	0.0489233	0.00357267	0.0558223	1.16193	0.124031	0.00615558	0.628127	0.0926813	0.0355596	0.616608	2.74765e-05	0.0207171	0.0198347	0.0138451	1.06476	1.17695	0.116906	0.110896	0.0408414	0.172976	1.12424	0.145349	0.000340448	1.57653	0.117284	0.00493647	1.97053	0.0673457	0.0385526	0.158045	0.0338496	0.157299	0.842299	0.15686	0.00277243	0.070369	0.0155343	0.56867	0.0116865	1.49185	0.988459	0.0116671	0.636893	1.25794	1.43225	0.638203	0.159846	0.0139808	1.21607	1.12933	0.265542	1.16337	0.0246799	0.13489	0.0435831	0.194642	0.660484	0.0922353	0.0184949	0.0232289	0.00159112	0.547162	0.0021763	0.515053	0.708204	1.31559	0.225121	0.134179	0.0353221	1.11493	0.0945383	0.438317	1.36193	0.628741	0.522109	0.0435325	0.0802801	0.195244	0.434161	0.0163047	0.0425597	0.0621427	1.35708	0.634502	0.0790885	0.0278802	0.0201121	1.45639	0.300813	1.0708	2.04288	0.30356	0.0797419	0.0149461	0.253551	0.0125369	0.13975	0.0830704	0.72077	0.539789	0.913656	0.23903	0.156843	0.00415351	0.00892625	0.172755	0.144063	0.00465494	0.243301	0.260208	0.367855	0.896153	0.111599	0.00968465	0.00484485	0.0709338	0.151928	3.10559	0.0495992	0.150513	0.194381	0.0114143	0.950844	0.287141	0.000777403	0.0286285	0.0104763	0.210959	0.10766	0.415645	0.252756	0.488953	0.149535	0.116583	0.173954	0.00631016	0.257292	0.0152202	0.00644728	0.0740525	2.29087	0.00198223	0.864644	0.0557766	0.0552476	0.0490301	0.830741	0.00333117	0.0481286	0.369058	0.149933	0.173852	0.0964814	0.250127	0.243278	0.0165811	0.00357604	0.0353275	0.0180205	0.454826	0.89822	0.0104916	0.000840069	0.103902	0.0625372	0.00110428	0.023772	0.216391	0.00137199	0.805566	0.444281	0.0921008	0.0319601	0.637301	0.204199	0.0105001	0.448704	0.299763	0.000151935	0.00511002	0.281805	0.471014	0.0311716	0.0131149	0.0103909	0.0194222	0.944117	0.0217222	1.19657	2.40672	0.247943	0.0584109	0.573628	0.409661	0.805809	1.09823	0.000944075	0.237311	0.0175722	0.00802154	0.00659131	1.18015	0.220535	0.76412	0.662645	0.574741	0.00960804	0.161875	0.0265617	0.012153	0.263418	0.112012	3.58379	1.17127	1.12745	0.384199	0.054639	0.0637299	0.482738	1.0021	0.617803	0.0176219	0.745527	0.567438	0.00737337	0.0587375	0.281291	0.0750139	0.0254235	0.0209798	0.242217	0.779536	1.19862	0.179923	0.163831	0.0481156	0.0139933	1.34152	0.404021	0.266893	0.407247	0.0597603	0.318134	0.00788675	0.0629052	0.557858	0.528245	0.0116223	0.458487	2.64939	0.342523	1.79	0.315065	0.419239	0.00251955	1.06253	0.000113286	0.326537	0.729577	0.271594	0.468113	0.229515	0.110174	0.458009	0.424046	6.60328e-05	0.488986	0.0422526	0.80821	0.177865	0.00289791	0.859929	0.391042	0.0444247	0.574492	0.115524	0.812125	0.0443311	0.178055	0.159838	0.573491	0.000100048	0.126809	2.40689	0.00949272	0.1688	0.0314156	6.41774e-06	0.888989	0.206198	0.00429013	0.0892329	2.53063	0.0353554	0.400526	0.00173496	0.117855	1.04782	0.394887	0.0282731	0.0835094	0.170558	0.0430824	3.60567e-07	0.163822	0.0416913	0.185163	0.284538	0.0564835	0.427333	0.127977	0.268233	0.112945	0.0942414	0.0295189	0.077694	0.000764526	0.0460703	0.0621757	0.498694	0.0413711	0.0628402	0.0280637	0.292173	1.66376	0.108447	0.0692439	0.0681716	0.0379837	0.0246823	0.0303602	0.0547104	0.234184	0.0306126	0.0146554	0.300661	0.483244	0.0459797	1.70727	0.124253	0.091758	0.118376	0.263811	0.0561244	0.0967333	0.626611	0.12487	0.899298	0.392025	0.135025	0.0275247	0.17524	2.45294	0.0138431	0.0543042	0.101195	0.10905	0.596531	0.547964	0.297295	0.00589254	0.604155	0.029041	0.00359978	0.162937	0.116481	0.825309	0.0404793	0.10575	0.227423	0.558442	0.0207777	0.548935	0.0506927	0.510645	0.962496	0.302879	0.131431	0.017504	0.191204	0.0199376	0.294631	0.146235	0.119535	0.0702876	0.0183276	0.109517	1.26124	0.302879	0.125276	0.122268	0.166784	0.0101267	7.62675e-08	0.193226	1.99831	0.00800232	0.016839	0.301447	0.30211	0.211649	0.420566	0.179487	0.0428221	0.0585063	0.0883892	0.000650717	0.0331336	0.341529	0.0533425	0.724914	0.154501	0.576896	0.0693851	0.00592325	0.214843	0.403133	0.0364101	2.73385e-05	0.0838589	0.0697861	0.0973515	0.00664944	0.0291736	0.0350666	0.00113543	0.11928	0.234511	0.056075	0.00158302	0.0699448	0.108972	0.223324	2.30581	0.00273202	0.639025	0.229272	1.44708	0.316165	0.0425325	0.447885	0.13766	0.563507	0.624923	0.0293636	0.0483593	0.000739048	0.512961	0.0102678	0.438979	0.137486	0.212439	0.0638165	0.587962	0.160555	0.698015	1.39554	0.121952	0.449553	0.123409	0.045099	0.0684944	0.00838662	0.21648	0.2149	0.0298716	1.13193e-06	0.0609459	0.389772	0.121952	0.0299818	0.338706	0.644832	0.0022943	0.0248674	0.123672	1.01327	1.57614e-05	0.00288335	0.0329627	0.205608	0.164804	0.529001	0.201303	0.0567798	0.0175226	0.134881	0.00377061	0.110317	0.356321	0.0143355	0.0485305	0.152435	1.52365	0.252052	0.0992002	0.16644	0.175008	0.0606295	0.0153539	0.146875	4.6127e-06	0.065195	0.0532923	0.470554	0.0393605	0.00146012	0.045278	0.141777	0.00444882	0.272347	0.0449199	0.00427638	0.369431	0.0990647	0.00607502	1.41484	0.136217	0.170875	0.936346	0.58169	0.113949	0.922063	0.820071	1.14784	0.554697	1.76282	4.05346	0.180349	0.76303	1.0006	0.763898	0.180057	0.0182191	0.319927	0.365568	0.804987	0.000587032	0.145652	0.243716	0.299257	0.910416	0.744233	0.0458671	0.0549443	0.0228165	0.0260838	2.36581	2.41771	0.0603024	0.510943	0.40137	0.0202631	1.2298	1.06483	0.306465	0.325487	0.304719	0.252029	0.237671	0.0128224	0.418129	0.193703	0.333566	0.529725	0.34727	0.491837	0.000280773	0.754087	0.197533	0.117473	0.44434	0.409585	0.335886	0.13735	0.0228808	0.35069	0.0308189	0.0288142	1.01805	0.310403	0.101523	0.77973	0.378306	0.125453	0.0621957	0.103095	0.127751	0.318662	0.011954	0.280371	0.119373	0.243922	0.00983148	0.354858	0.118899	0.398785	0.148666	0.0645129	0.190452	1.13257	0.133471	0.532875	0.157573	0.186862	0.465053	0.00638969	0.0807843	0.106361	0.382128	0.000337329	0.00324843	0.76014	0.489085	0.0153207	0.430766	0.706084	0.0404103	2.91573e-06	0.000119521	0.0274133	0.316343	0.0294292	0.076986	0.1301	0.0763351	0.0545032	0.754437	0.274688	0.537031	0.0899402	0.171331	0.512047	6.52753e-06	0.047527	0.179402	1.21221	0.27814	0.0545281	0.649732	0.739835	0.170205	0.113448	0.0964022	0.000525519	0.317869	0.0264274	0.00115548	0.156791	0.131698	0.836537	0.123654	0.00366218	0.102832	0.451098	0.552941	0.000592856	0.213582	0.106085	0.507925	0.119788	0.00176468	0.838649	0.786848	0.104406	0.065349	0.0245836	0.655918	0.0948094	0.823002	0.0953864	0.00117667	0.255746	0.298591	0.1725	0.547393	0.0835528	0.180699	1.45232	0.466909	0.587798	0.553313	0.573462	0.577398	0.173901	0.0834787	0.0558143	0.063864	0.00432207	0.395089	0.411561	0.112212	0.03066	0.464023	0.196186	0.000160219	0.0964344	0.0359185	0.176916	0.270978	1.08221	0.397937	0.0164406	0.104397	0.232004	0.103724	0.411368	0.00796709	0.0333778	0.168547	0.0969545	0.0243681	0.806639	0.371384	0.149603	0.820888	0.332538	0.135897	0.072659	0.000174273	0.39741	0.187745	0.118693	0.0013774	0.0397339	0.291741	1.12834	0.841009	0.234092	0.0321794	0.137848	0.164085	0.00113204	0.28325	0.0123683	0.0530409	0.863918	0.66949	0.138698	1.37873	0.179228	0.0269185	0.270631	1.67009e-09	0.349236	0.0411118	0.0768838	0.156791	0.131698	0.836537	0.123654	0.00366218	0.102832	0.451098	0.552941	0.000592857	0.213582	0.106085	0.507925	0.119788	0.00176468	0.838649	0.786848	0.104406	0.065349	0.310573	0.00845695	2.45042e-05	0.144308	0.364311	0.0780207
SNP251	1	107.793	1.70571	0.142642	0.0491437	0.00117542	0.0102299	0.740089	0.202694	0.000473591	0.0448815	0.826832	0.0162011	0.752298	0.119414	0.504392	0.483403	0.00454251	0.58179	0.112184	0.3601	0.00199809	0.760195	0.34919	0.165959	0.000408734	0.214951	0.426569	0.657102	0.0501751	0.000217826	0.158484	0.211948	0.00735393	0.0227237	0.168932	0.160878	0.704563	0.147247	0.00334391	0.157707	0.691357	0.660408	0.373085	0.00117448	0.000162903	0.116487	0.00682607	0.293324	0.871012	0.645479	0.398045	0.611357	0.469969	0.0225113	0.0167236	0.0137112	0.0386757	0.515561	0.221171	0.432818	0.071532	0.618556	0.266991	0.000460528	1.32141	0.506975	0.798132	0.141442	0.0756844	0.0226662	0.111026	0.368122	0.574391	0.812098	0.691726	0.544799	0.00139897	0.0780333	0.554835	0.187853	0.164409	0.391829	1.20613	0.807691	0.666406	0.0134013	0.121004	0.510822	0.0168629	0.0497651	1.11914	1.27419	0.0522257	0.694103	0.703511	0.00125218	0.258007	0.681663	0.0638789	0.00211269	0.21263	0.0256295	0.00645121	0.140179	0.0925937	0.893942	0.99228	0.691548	0.0983501	0.0268914	1.57319e-05	0.0384255	0.702198	0.79975	0.066113	0.236795	0.177613	0.0801298	0	1.56092	0.202448	0.0294459	0.836515	0.351758	0.130776	0.168077	0.110117	0.797818	0.031304	0.177984	0.0264351	0.0280947	0.021513	1.05224	0.0223422	0.47494	0.732797	0.0192543	0.609672	0.00905272	0.065337	0.215549	0.12446	0.00682157	0.392006	0.106463	0.000519719	0.40778	0.950744	0.0951075	0.00793709	0.0957661	0.205589	0.914266	0.00524742	0.0689584	1.02674	0.164043	0.521595	4.42005e-05	0.0194037	0.139266	0.597089	0.110879	0.00848374	0.000930166	0.12555	0.681656	0.0643754	0.226223	0.627445	0.573271	0.368239	0.0118971	0.0985155	0.00305369	0.0137112	0.0386757	0.515561	0.221171	0.432818	0.071532	0.618556	0.266991	0.000460528	1.76991	0.732175	0.14751	0.229577	0.789301	0.157871	0.213355	2.56818	0.400764	1.40202	0.581347	0.469373	0.0476511	0.0747185	0.00655819	0.165923	0.158285	0.428063	0.620929	0.568772	0.34791	0.151222	0.20024	0.187865	0.208249	0.00613974	0.922375	1.27419	0.0522257	0.694103	0.703511	0.00125218	0.258007	0.681663	0.0638789	0.00211269	0.351239	0.710035	0.0193923	0.0206056	0.658201	0.278329	0.447919	0.57721	0.105502	0.0349118	0.00523998	0.0771207	1.51869	0.876715	0.0328817	0.111448	0.0629466	0.137945	0.969428	0.323809	0.139238	1.10511	0.0088551	0.0407847	0.498863	0.0871963	0.00891797	0.207358	0.0318487	0.0143808	0.709239	0.288649	0.0161709	0.000580421	0.00297886	0.344964	0.0750763	1.95161	0.723831	0.115898	0.413055	0.878238	1.23519	1.42314	0.205042	0.293455	1.47573	0.718539	0.415535	1.25316	0.213157	0.00148462	0.00036181	0.494906	0.40746	0.108552	0.00749484	0.0110575	0.00626333	0.537	0.0698418	0.285355	0.080666	1.08381	0.0519116	0.0533446	0.100215	0.951965	0.0341299	0.218449	0.304157	0.349416	1.56689	0.0187075	0.415074	0.223241	0.357912	0.0512867	0.0812327	0.0226585	0.900408	0.556255	0.119237	0.485368	0.0145253	0.602109	0.000685206	0.31259	0.635896	0.0798414	0.258955	0.111638	0.973011	0.0705997	0.000253952	0.0352557	0.313426	0.00636705	0.359877	0.00645517	0.455873	0.282534	0.00937576	0.0649738	0.0472555	0.00193191	0.00237706	0.0322129	0.180129	0.254641	0.0656868	0.231597	0.0197179	0.0440614	0.0861847	0.968482	0.0159446	0.085323	0.272301	0.248485	0.773589	0.162715	0.0581412	0.0181399	0.0127605	0.0851957	0.708109	0.516513	0.57218	0.719242	0.184527	0.00726132	0.165275	0.184678	0.142395	0.197575	0.00996355	0.0475748	1.46018	0.0222021	0.934807	0.090908	0.202413	0.20573	0.269352	0.0223499	0.0101211	0.245543	0.237118	0.0284635	0.248685	0.214659	0.104149	0.0579162	0.00103695	0.011548	0.0160615	0.00160625	0.627405	0.0454179	0.051498	0.1515	0.0938755	0.185582	0.103328	0.0733282	0.00556621	0.125607	0.780478	0.207402	0.235392	1.25851	0.102137	0.184225	0.318662	0.388351	0.135778	0.0620032	0.270227	0.30239	0.00421966	0.0744906	0.0512667	0.0121174	1.33056	0.169662	0.946067	0.58006	0.381845	0.00171749	0.990801	0.896718	0.903271	1.18229	6.79833e-05	0.523667	0.00473579	0.0896141	0.0163584	1.6655	0.591645	1.20763	0.571557	0.448119	0.0305234	0.0562844	0.0858731	0.10232	0.263787	0.072231	3.22468	1.65382	1.25639	0.286248	0.0529874	0.103028	0.117101	0.894612	0.676252	0.120176	1.02709	0.419903	0.262236	0.0480492	0.0825557	0.0205369	0.00650014	0.0974811	0.438719	2.3233	0.971554	0.100392	0.0196558	0.0270649	0.0490626	1.96253	0.0799845	0.0897853	0.592621	0.0385918	0.625832	0.0486474	0.180827	0.905371	0.286099	0.0183777	0.27213	2.34096	0.0079967	1.83346	0.463001	0.171943	0.0395574	1.07211	0.000102962	0.235503	0.829051	0.46747	0.412055	3.70219e-06	0.00687922	0.400093	0.0259816	0.00738729	0.170598	0.0721094	0.592605	0.194245	0.211189	0.779021	0.264679	0.0781156	0.308569	0.0461241	0.811268	0.0146476	0.240177	0.192701	0.270564	0.018436	0.0383375	0.834441	0.00696551	0.13947	0.001523	0.051624	0.207731	0.068346	0.11862	0.0137381	1.11785	0.0282416	0.241985	0.0245589	0.113619	0.240283	0.222481	0.0546852	0.201714	0.0146797	0.0213656	0.247998	0.1125	9.56155e-06	0.657242	0.34122	0.00411742	0.604736	0.0572909	0.172524	0.200303	0.289163	0.00173096	0.165814	0.0343666	0.00762341	0.125786	0.669748	0.107512	0.0245246	0.144397	0.0445022	0.292346	0.549309	0.0171431	0.0344983	0.04046	0.000701226	0.211718	0.132612	0.108402	0.134597	0.00812308	0.223594	0.401936	0.0911667	1.08314	0.00917459	0.0928684	0.00047726	0.0977706	0.0086061	0.0779743	1.0941	0.0105046	0.769518	0.211635	0.201696	0.0154945	0.120455	2.15501	0.21142	0.0143	0.0121803	0.00534782	1.15451	0.209945	0.0618104	0.0505133	1.41973	0.026301	0.0439394	0.128893	0.330017	1.08771	0.0263301	0.0169435	1.09609	1.00962	0.0268465	0.163449	0.0670307	0.683635	0.931128	0.0257182	0.166301	0.297075	0.00449338	0.132362	0.801935	0.0796816	0.0036292	0.133075	0.0401526	0.146415	1.55993	0.0257182	0.191552	0.00327628	0.000757821	0.0789115	0.19746	0.0479122	1.08814	0.0299963	0.185865	0.41704	0.643513	0.124675	0.441619	0.0299042	0.1842	0.4085	0.0983791	0.00926227	0.196157	0.122837	0.209166	0.489061	0.4845	0.533042	0.00821844	0.000502675	0.801892	0.362158	0.0104025	0.157195	0.167986	0.0168326	6.80577e-05	0.0427762	0.0189018	0.0908908	0.126482	0.0111221	0.436087	0.00482725	0.0712342	0.0557066	0.111651	0.178961	1.80175	0.00783914	0.149177	0.0887622	1.67084	0.954726	0.0832486	1.31637e-05	0.198135	1.68133	1.15441	0.0543221	0.0144433	0.000581699	0.501939	0.00339745	0.0959825	0.884374	0.459754	0.0554853	0.155114	0.308183	0.989555	1.09557	0.347051	0.210109	0.435373	0.0867415	0.0744237	0.143433	0.214033	0.0180288	0.197926	0.127792	0.0475018	0.711905	0.347051	0.0139784	0.0320135	0.119638	0.00729052	0.19492	0.0295932	0.215353	0.0839099	0.401533	0.0156789	0.617717	0.0778856	0.325928	0.0499886	0.104122	0.257418	0.0706134	0.0124267	0.254924	0.0653107	0.0961048	0.0275876	0.401514	1.33718	0.261158	0.0525353	0.586859	0.312908	0.103503	0.135139	0.113678	0.164313	0.139789	0.0012458	0.436108	0.0642133	0.00753518	0.00571752	0.367266	0.0114261	0.072819	0.0233208	0.0652304	0.420844	0.054982	0.0291714	1.63089	0.0621127	0.984675	1.55985	0.0525397	0.0903596	0.0447994	0.763381	0.333622	0.0227042	1.14054	1.88363	0.0763448	0.386668	0.489349	1.00526	0.0497422	0.00834346	0.224534	0.384354	0.827854	0.0193214	0.102533	0.165889	0.0197921	0.780056	0.165383	0.0790477	0.00885922	5.21116e-06	0.584263	0.903594	0.406448	0.148537	0.213904	0.132064	0.189601	0.414117	0.185416	0.662936	0.125826	0.0518296	0.241295	0.248989	0.0025383	0.0350714	0.125202	0.000734631	0.765238	0.558385	0.400045	0.0181224	0.431224	0.0406969	0.10176	0.343999	0.879257	0.187763	0.580834	0.0295269	0.180538	0.0527532	0.0673247	5.10467e-05	0.0346837	0.324203	0.428463	0.880198	0.233219	0.0206254	0.112169	0.397735	0.47184	0.00536823	0.30239	0.0201049	0.408327	0.000656071	0.346959	0.0617917	0.25854	0.24727	0.379872	0.660349	1.19118	0.108598	0.693733	0.239967	0.276923	0.6427	0.826082	1.13011	0.402068	1.25064	0.155198	0.0717465	0.16504	0.304698	0.0499478	0.4079	0.384707	0.101785	0.0224988	0.100231	0.000908889	0.356812	0.0416074	7.63245e-07	0.179484	0.386887	0.0809466	0.77229	0.17805	0.722588	0.0978946	0.169941	0.765677	0.637637	0.972002	0.26395	2.70856	0.309994	0.280771	0.351013	0.627872	0.0340936	0.190523	0.0958036	0.0139877	0.389783	0.176331	0.0377414	0.168759	0.452976	0.967063	0.197669	0.883979	0.694615	0.106923	0.437621	0.0407143	0.294136	0.225768	0.399022	0.112422	0.67486	1.7036	0.639918	0.17031	0.232588	0.0932354	0.278716	0.0555847	0.882423	0.0561566	0.0182129	0.146766	0.623603	0.0162946	0.23968	0.105435	0.0942906	0.274254	0.0448905	0.0592633	0.17362	0.998892	0.377279	0.033993	0.170354	0.072805	0.155681	0.00364904	0.49472	0.28381	0.252346	0.000190229	0.698244	0.0747444	0.0154503	0.470755	0.235707	0.298035	0.443426	0.747282	0.551477	0.000696213	0.216694	0.250306	0.53123	1.21715	0.768854	0.314973	0.507609	0.772346	0.166842	0.335759	0.181107	2.64974e-06	0.464313	0.510087	0.131859	0.00126518	0.0434329	0.491376	0.179663	0.204451	0.0890228	0.201164	0.232872	1.44323	0.525876	0.282818	0.0261387	0.141792	0.138716	0.354749	1.1026	0.634398	0.358611	1.06607	1.79855	0.0202844	0.943291	0.301812	0.0748094	0.225233	0.052539	0.562697	0.141577	0.154325	0.168759	0.452976	0.967063	0.197669	0.883979	0.694615	0.106923	0.437621	0.0407143	0.294136	0.225768	0.399022	0.112422	0.67486	1.7036	0.639918	0.17031	0.232588	0.133037	0.0576144	0.695642	0.42339	0.35532	0.0527119
SNP252	1	107.793	1.70571	0.142642	0.0491437	0.00117542	0.0102299	0.740089	0.202694	0.000473591	0.0448815	0.826832	0.0162011	0.752298	0.119414	0.504392	0.483403	0.00454251	0.58179	0.112184	0.3601	0.00199809	0.760195	0.34919	0.165959	0.000408734	0.214951	0.426569	0.657102	0.0501751	0.000217826	0.158484	0.211948	0.00735393	0.0227237	0.168932	0.160878	0.704563	0.147247	0.00334391	0.157707	0.691357	0.660408	0.373085	0.00117448	0.000162903	0.116487	0.00682607	0.293324	0.871012	0.645479	0.398045	0.611357	0.469969	0.0225113	0.0167236	0.0137112	0.0386757	0.515561	0.221171	0.432818	0.071532	0.618556	0.266991	0.000460528	1.32141	0.506975	0.798132	0.141442	0.0756844	0.0226662	0.111026	0.368122	0.574391	0.812098	0.691726	0.544799	0.00139897	0.0780333	0.554835	0.187853	0.164409	0.391829	1.20613	0.807691	0.666406	0.0134013	0.121004	0.510822	0.0168629	0.0497651	1.11914	1.27419	0.0522257	0.694103	0.703511	0.00125218	0.258007	0.681663	0.0638789	0.00211269	0.21263	0.0256295	0.00645121	0.140179	0.0925937	0.893942	0.99228	0.691548	0.0983501	0.0268914	1.57319e-05	0.0384255	0.702198	0.79975	0.066113	0.236795	0.177613	0.0801298	0	1.56092	0.202448	0.0294459	0.836515	0.351758	0.130776	0.168077	0.110117	0.797818	0.031304	0.177984	0.0264351	0.0280947	0.021513	1.05224	0.0223422	0.47494	0.732797	0.0192543	0.609672	0.00905272	0.065337	0.215549	0.12446	0.00682157	0.392006	0.106463	0.000519719	0.40778	0.950744	0.0951075	0.00793709	0.0957661	0.205589	0.914266	0.00524742	0.0689584	1.02674	0.164043	0.521595	4.42005e-05	0.0194037	0.139266	0.597089	0.110879	0.00848374	0.000930166	0.12555	0.681656	0.0643754	0.226223	0.627445	0.573271	0.368239	0.0118971	0.0985155	0.00305369	0.0137112	0.0386757	0.515561	0.221171	0.432818	0.071532	0.618556	0.266991	0.000460528	1.76991	0.732175	0.14751	0.229577	0.789301	0.157871	0.213355	2.56818	0.400764	1.40202	0.581347	0.469373	0.0476511	0.0747185	0.00655819	0.165923	0.158285	0.428063	0.620929	0.568772	0.34791	0.151222	0.20024	0.187865	0.208249	0.00613974	0.922375	1.27419	0.0522257	0.694103	0.703511	0.00125218	0.258007	0.681663	0.0638789	0.00211269	0.351239	0.710035	0.0193923	0.0206056	0.658201	0.278329	0.447919	0.57721	0.105502	0.0349118	0.00523998	0.0771207	1.51869	0.876715	0.0328817	0.111448	0.0629466	0.137945	0.969428	0.323809	0.139238	1.10511	0.0088551	0.0407847	0.498863	0.0871963	0.00891797	0.207358	0.0318487	0.0143808	0.709239	0.288649	0.0161709	0.000580421	0.00297886	0.344964	0.0750763	1.95161	0.723831	0.115898	0.413055	0.878238	1.23519	1.42314	0.205042	0.293455	1.47573	0.718539	0.415535	1.25316	0.213157	0.00148462	0.00036181	0.494906	0.40746	0.108552	0.00749484	0.0110575	0.00626333	0.537	0.0698418	0.285355	0.080666	1.08381	0.0519116	0.0533446	0.100215	0.951965	0.0341299	0.218449	0.304157	0.349416	1.56689	0.0187075	0.415074	0.223241	0.357912	0.0512867	0.0812327	0.0226585	0.900408	0.556255	0.119237	0.485368	0.0145253	0.602109	0.000685207	0.31259	0.635896	0.0798414	0.258955	0.111638	0.973011	0.0705997	0.000253952	0.0352557	0.313426	0.00636705	0.359877	0.00645517	0.455873	0.282534	0.00937576	0.0649738	0.0472555	0.00193191	0.00237706	0.0322129	0.180129	0.254641	0.0656868	0.231597	0.0197179	0.0440614	0.0861847	0.968482	0.0159446	0.085323	0.272301	0.248485	0.773589	0.162715	0.0581412	0.0181399	0.0127605	0.0851957	0.708109	0.516513	0.57218	0.719242	0.184527	0.00726132	0.165275	0.184678	0.142395	0.197575	0.00996355	0.0475748	1.46018	0.0222021	0.934807	0.090908	0.202413	0.20573	0.269352	0.0223499	0.0101211	0.245543	0.237118	0.0284635	0.248685	0.214659	0.104149	0.0579162	0.00103695	0.011548	0.0160615	0.00160625	0.627405	0.0454179	0.051498	0.1515	0.0938755	0.185582	0.103328	0.0733282	0.00556621	0.125607	0.780478	0.207402	0.235392	1.25851	0.102137	0.184225	0.318662	0.388351	0.135778	0.0620032	0.270227	0.30239	0.00421966	0.0744906	0.0512667	0.0121174	1.33056	0.169662	0.946067	0.58006	0.381845	0.00171749	0.990801	0.896718	0.903271	1.18229	6.79833e-05	0.523667	0.00473579	0.0896141	0.0163584	1.6655	0.591645	1.20763	0.571557	0.448119	0.0305234	0.0562844	0.0858731	0.10232	0.263787	0.072231	3.22468	1.65382	1.25639	0.286248	0.0529874	0.103028	0.117101	0.894612	0.676252	0.120176	1.02709	0.419903	0.262236	0.0480492	0.0825557	0.0205369	0.00650014	0.0974811	0.438719	2.3233	0.971554	0.100392	0.0196558	0.0270649	0.0490626	1.96253	0.0799845	0.0897853	0.592621	0.0385918	0.625832	0.0486474	0.180827	0.905371	0.286099	0.0183777	0.27213	2.34096	0.0079967	1.83346	0.463001	0.171943	0.0395574	1.07211	0.000102962	0.235503	0.829051	0.46747	0.412055	3.7022e-06	0.00687922	0.400093	0.0259816	0.00738729	0.170598	0.0721094	0.592605	0.194245	0.211189	0.779021	0.264679	0.0781156	0.308569	0.0461241	0.811268	0.0146476	0.240177	0.192701	0.270564	0.018436	0.0383375	0.834441	0.00696551	0.13947	0.001523	0.051624	0.207731	0.068346	0.11862	0.0137381	1.11785	0.0282416	0.241985	0.0245589	0.113619	0.240283	0.222481	0.0546852	0.201714	0.0146797	0.0213656	0.247998	0.1125	9.56155e-06	0.657242	0.34122	0.00411742	0.604736	0.0572909	0.172524	0.200303	0.289163	0.00173096	0.165814	0.0343666	0.00762341	0.125786	0.669748	0.107512	0.0245246	0.144397	0.0445022	0.292346	0.549309	0.0171431	0.0344983	0.04046	0.000701226	0.211718	0.132612	0.108402	0.134597	0.00812308	0.223594	0.401936	0.0911667	1.08314	0.00917459	0.0928684	0.00047726	0.0977706	0.0086061	0.0779743	1.0941	0.0105046	0.769518	0.211635	0.201696	0.0154945	0.120455	2.15501	0.21142	0.0143	0.0121803	0.00534782	1.15451	0.209945	0.0618104	0.0505133	1.41973	0.026301	0.0439394	0.128893	0.330017	1.08771	0.0263301	0.0169435	1.09609	1.00962	0.0268465	0.163449	0.0670307	0.683635	0.931128	0.0257182	0.166301	0.297075	0.00449338	0.132362	0.801935	0.0796816	0.0036292	0.133075	0.0401526	0.146415	1.55993	0.0257182	0.191552	0.00327628	0.000757821	0.0789115	0.19746	0.0479122	1.08814	0.0299963	0.185865	0.41704	0.643513	0.124675	0.441619	0.0299042	0.1842	0.4085	0.0983791	0.00926227	0.196157	0.122837	0.209166	0.489061	0.4845	0.533042	0.00821844	0.000502675	0.801892	0.362158	0.0104025	0.157195	0.167986	0.0168326	6.80576e-05	0.0427762	0.0189018	0.0908908	0.126482	0.0111221	0.436087	0.00482725	0.0712342	0.0557066	0.111651	0.178961	1.80175	0.00783914	0.149177	0.0887622	1.67084	0.954726	0.0832486	1.31637e-05	0.198135	1.68133	1.15441	0.0543221	0.0144433	0.000581699	0.501939	0.00339745	0.0959825	0.884374	0.459754	0.0554853	0.155114	0.308183	0.989555	1.09557	0.347051	0.210109	0.435373	0.0867415	0.0744237	0.143433	0.214033	0.0180288	0.197926	0.127792	0.0475018	0.711905	0.347051	0.0139784	0.0320135	0.119638	0.00729052	0.19492	0.0295932	0.215353	0.0839099	0.401533	0.0156789	0.617717	0.0778856	0.325928	0.0499886	0.104122	0.257418	0.0706134	0.0124267	0.254924	0.0653107	0.0961048	0.0275876	0.401514	1.33718	0.261158	0.0525353	0.586859	0.312908	0.103503	0.135139	0.113678	0.164313	0.139789	0.0012458	0.436108	0.0642133	0.00753518	0.00571752	0.367266	0.0114261	0.072819	0.0233208	0.0652304	0.420844	0.054982	0.0291714	1.63089	0.0621127	0.984675	1.55985	0.0525397	0.0903596	0.0447994	0.763381	0.333622	0.0227042	1.14054	1.88363	0.0763448	0.386668	0.489349	1.00526	0.0497422	0.00834346	0.224534	0.384354	0.827854	0.0193214	0.102533	0.165889	0.0197921	0.780056	0.165383	0.0790477	0.00885922	5.21116e-06	0.584263	0.903594	0.406448	0.148537	0.213904	0.132064	0.189601	0.414117	0.185416	0.662936	0.125826	0.0518296	0.241295	0.248989	0.0025383	0.0350714	0.125202	0.000734631	0.765238	0.558385	0.400045	0.0181224	0.431224	0.0406969	0.10176	0.343999	0.879257	0.187763	0.580834	0.0295269	0.180538	0.0527532	0.0673247	5.10467e-05	0.0346837	0.324203	0.428463	0.880198	0.233219	0.0206254	0.112169	0.397735	0.47184	0.00536823	0.30239	0.0201049	0.408327	0.000656071	0.346959	0.0617917	0.25854	0.24727	0.379872	0.660349	1.19118	0.108598	0.693733	0.239967	0.276923	0.6427	0.826082	1.13011	0.402068	1.25064	0.155198	0.0717465	0.16504	0.304698	0.0499478	0.4079	0.384707	0.101785	0.0224988	0.100231	0.000908889	0.356812	0.0416074	7.63247e-07	0.179484	0.386887	0.0809466	0.77229	0.17805	0.722588	0.0978946	0.169941	0.765677	0.637637	0.972002	0.26395	2.70856	0.309994	0.280771	0.351013	0.627872	0.0340936	0.190523	0.0958036	0.0139877	0.389783	0.176331	0.0377414	0.168759	0.452976	0.967063	0.197669	0.883979	0.694615	0.106923	0.437621	0.0407143	0.294136	0.225768	0.399022	0.112422	0.67486	1.7036	0.639918	0.17031	0.232588	0.0932354	0.278716	0.0555847	0.882423	0.0561566	0.0182129	0.146766	0.623603	0.0162946	0.23968	0.105435	0.0942906	0.274254	0.0448905	0.0592633	0.17362	0.998892	0.377279	0.033993	0.170354	0.072805	0.155681	0.00364904	0.49472	0.28381	0.252346	0.000190229	0.698244	0.0747444	0.0154503	0.470755	0.235707	0.298035	0.443426	0.747282	0.551477	0.000696213	0.216694	0.250306	0.53123	1.21715	0.768854	0.314973	0.507609	0.772346	0.166842	0.335759	0.181107	2.64974e-06	0.464313	0.510087	0.131859	0.00126518	0.0434329	0.491376	0.179663	0.204451	0.0890228	0.201164	0.232872	1.44323	0.525876	0.282818	0.0261387	0.141792	0.138716	0.354749	1.1026	0.634398	0.358611	1.06607	1.79855	0.0202844	0.943291	0.301812	0.0748094	0.225233	0.052539	0.562697	0.141577	0.154325	0.168759	0.452976	0.967063	0.197669	0.883979	0.694615	0.106923	0.437621	0.0407143	0.294136	0.225768	0.399022	0.112422	0.67486	1.7036	0.639918	0.17031	0.232588	0.133037	0.0576144	0.695642	0.42339	0.35532	0.0527119
SNP253	1	107.793	1.70571	0.142642	0.0491437	0.00117542	0.0102299	0.740089	0.202694	0.000473591	0.0448815	0.826832	0.0162011	0.752298	0.119414	0.504392	0.483403	0.00454251	0.58179	0.112184	0.3601	0.00199809	0.760195	0.34919	0.165959	0.000408734	0.214951	0.426569	0.657102	0.0501751	0.000217826	0.158484	0.211948	0.00735393	0.0227237	0.168932	0.160878	0.704563	0.147247	0.00334391	0.157707	0.691357	0.660408	0.373085	0.00117448	0.000162903	0.116487	0.00682607	0.293324	0.871012	0.645479	0.398045	0.611357	0.469969	0.0225113	0.0167236	0.0137112	0.0386757	0.515561	0.221171	0.432818	0.071532	0.618556	0.266991	0.000460528	1.32141	0.506975	0.798132	0.141442	0.0756844	0.0226662	0.111026	0.368122	0.574391	0.812098	0.691726	0.544799	0.00139897	0.0780333	0.554835	0.187853	0.164409	0.391829	1.20613	0.807691	0.666406	0.0134013	0.121004	0.510822	0.0168629	0.0497651	1.11914	1.27419	0.0522257	0.694103	0.703511	0.00125218	0.258007	0.681663	0.0638789	0.00211269	0.21263	0.0256295	0.00645121	0.140179	0.0925937	0.893942	0.99228	0.691548	0.0983501	0.0268914	1.57319e-05	0.0384255	0.702198	0.79975	0.066113	0.236795	0.177613	0.0801298	0	1.56092	0.202448	0.0294459	0.836515	0.351758	0.130776	0.168077	0.110117	0.797818	0.031304	0.177984	0.0264351	0.0280947	0.021513	1.05224	0.0223422	0.47494	0.732797	0.0192543	0.609672	0.00905272	0.065337	0.215549	0.12446	0.00682157	0.392006	0.106463	0.000519719	0.40778	0.950744	0.0951075	0.00793709	0.0957661	0.205589	0.914266	0.00524742	0.0689584	1.02674	0.164043	0.521595	4.42005e-05	0.0194037	0.139266	0.597089	0.110879	0.00848374	0.000930166	0.12555	0.681656	0.0643754	0.226223	0.627445	0.573271	0.368239	0.0118971	0.0985155	0.00305369	0.0137112	0.0386757	0.515561	0.221171	0.432818	0.071532	0.618556	0.266991	0.000460528	1.76991	0.732175	0.14751	0.229577	0.789301	0.157871	0.213355	2.56818	0.400764	1.40202	0.581347	0.469373	0.0476511	0.0747185	0.00655819	0.165923	0.158285	0.428063	0.620929	0.568772	0.34791	0.151222	0.20024	0.187865	0.208249	0.00613974	0.922375	1.27419	0.0522257	0.694103	0.703511	0.00125218	0.258007	0.681663	0.0638789	0.00211269	0.351239	0.710035	0.0193923	0.0206056	0.658201	0.278329	0.447919	0.57721	0.105502	0.0349118	0.00523998	0.0771207	1.51869	0.876715	0.0328817	0.111448	0.0629466	0.137945	0.969428	0.323809	0.139238	1.10511	0.0088551	0.0407847	0.498863	0.0871963	0.00891797	0.207358	0.0318487	0.0143808	0.709239	0.288649	0.0161709	0.000580421	0.00297886	0.344964	0.0750763	1.95161	0.723831	0.115898	0.413055	0.878238	1.23519	1.42314	0.205042	0.293455	1.47573	0.718539	0.415535	1.25316	0.213157	0.00148462	0.00036181	0.494906	0.40746	0.108552	0.00749484	0.0110575	0.00626333	0.537	0.0698418	0.285355	0.080666	1.08381	0.0519116	0.0533446	0.100215	0.951965	0.0341299	0.218449	0.304157	0.349416	1.56689	0.0187075	0.415074	0.223241	0.357912	0.0512867	0.0812327	0.0226585	0.900408	0.556255	0.119237	0.485368	0.0145253	0.602109	0.000685207	0.31259	0.635896	0.0798414	0.258955	0.111638	0.973011	0.0705997	0.000253952	0.0352557	0.313426	0.00636705	0.359877	0.00645517	0.455873	0.282534	0.00937576	0.0649738	0.0472555	0.00193191	0.00237706	0.0322129	0.180129	0.254641	0.0656868	0.231597	0.0197179	0.0440614	0.0861847	0.968482	0.0159446	0.085323	0.272301	0.248485	0.773589	0.162715	0.0581412	0.0181399	0.0127605	0.0851957	0.708109	0.516513	0.57218	0.719242	0.184527	0.00726132	0.165275	0.184678	0.142395	0.197575	0.00996355	0.0475748	1.46018	0.0222021	0.934807	0.090908	0.202413	0.20573	0.269352	0.0223499	0.0101211	0.245543	0.237118	0.0284635	0.248685	0.214659	0.104149	0.0579162	0.00103695	0.011548	0.0160615	0.00160625	0.627405	0.0454179	0.051498	0.1515	0.0938755	0.185582	0.103328	0.0733282	0.00556621	0.125607	0.780478	0.207402	0.235392	1.25851	0.102137	0.184225	0.318662	0.388351	0.135778	0.0620032	0.270227	0.30239	0.00421966	0.0744906	0.0512667	0.0121174	1.33056	0.169662	0.946067	0.58006	0.381845	0.00171749	0.990801	0.896718	0.903271	1.18229	6.79833e-05	0.523667	0.00473579	0.0896141	0.0163584	1.6655	0.591645	1.20763	0.571557	0.448119	0.0305234	0.0562844	0.0858731	0.10232	0.263787	0.072231	3.22468	1.65382	1.25639	0.286248	0.0529874	0.103028	0.117101	0.894612	0.676252	0.120176	1.02709	0.419903	0.262236	0.0480492	0.0825557	0.0205369	0.00650014	0.0974811	0.438719	2.3233	0.971554	0.100392	0.0196558	0.0270649	0.0490626	1.96253	0.0799845	0.0897853	0.592621	0.0385918	0.625832	0.0486474	0.180827	0.905371	0.286099	0.0183777	0.27213	2.34096	0.0079967	1.83346	0.463001	0.171943	0.0395574	1.07211	0.000102962	0.235503	0.829051	0.46747	0.412055	3.7022e-06	0.00687922	0.400093	0.0259816	0.00738729	0.170598	0.0721094	0.592605	0.194245	0.211189	0.779021	0.264679	0.0781156	0.308569	0.0461241	0.811268	0.0146476	0.240177	0.192701	0.270564	0.018436	0.0383375	0.834441	0.00696551	0.13947	0.001523	0.051624	0.207731	0.068346	0.11862	0.0137381	1.11785	0.0282416	0.241985	0.0245589	0.113619	0.240283	0.222481	0.0546852	0.201714	0.0146797	0.0213656	0.247998	0.1125	9.56155e-06	0.657242	0.34122	0.00411742	0.604736	0.0572909	0.172524	0.200303	0.289163	0.00173096	0.165814	0.0343666	0.00762341	0.125786	0.669748	0.107512	0.0245246	0.144397	0.0445022	0.292346	0.549309	0.0171431	0.0344983	0.04046	0.000701226	0.211718	0.132612	0.108402	0.134597	0.00812308	0.223594	0.401936	0.0911667	1.08314	0.00917459	0.0928684	0.00047726	0.0977706	0.0086061	0.0779743	1.0941	0.0105046	0.769518	0.211635	0.201696	0.0154945	0.120455	2.15501	0.21142	0.0143	0.0121803	0.00534782	1.15451	0.209945	0.0618104	0.0505133	1.41973	0.026301	0.0439394	0.128893	0.330017	1.08771	0.0263301	0.0169435	1.09609	1.00962	0.0268465	0.163449	0.0670307	0.683635	0.931128	0.0257182	0.166301	0.297075	0.00449338	0.132362	0.801935	0.0796816	0.0036292	0.133075	0.0401526	0.146415	1.55993	0.0257182	0.191552	0.00327628	0.000757821	0.0789115	0.19746	0.0479122	1.08814	0.0299963	0.185865	0.41704	0.643513	0.124675	0.441619	0.0299042	0.1842	0.4085	0.0983791	0.00926227	0.196157	0.122837	0.209166	0.489061	0.4845	0.533042	0.00821844	0.000502675	0.801892	0.362158	0.0104025	0.157195	0.167986	0.0168326	6.80576e-05	0.0427762	0.0189018	0.0908908	0.126482	0.0111221	0.436087	0.00482725	0.0712342	0.0557066	0.111651	0.178961	1.80175	0.00783914	0.149177	0.0887622	1.67084	0.954726	0.0832486	1.31637e-05	0.198135	1.68133	1.15441	0.0543221	0.0144433	0.000581699	0.501939	0.00339745	0.0959825	0.884374	0.459754	0.0554853	0.155114	0.308183	0.989555	1.09557	0.347051	0.210109	0.435373	0.0867415	0.0744237	0.143433	0.214033	0.0180288	0.197926	0.127792	0.0475018	0.711905	0.347051	0.0139784	0.0320135	0.119638	0.00729052	0.19492	0.0295932	0.215353	0.0839099	0.401533	0.0156789	0.617717	0.0778856	0.325928	0.0499886	0.104122	0.257418	0.0706134	0.0124267	0.254924	0.0653107	0.0961048	0.0275876	0.401514	1.33718	0.261158	0.0525353	0.586859	0.312908	0.103503	0.135139	0.113678	0.164313	0.139789	0.0012458	0.436108	0.0642133	0.00753518	0.00571752	0.367266	0.0114261	0.072819	0.0233208	0.0652304	0.420844	0.054982	0.0291714	1.63089	0.0621127	0.984675	1.55985	0.0525397	0.0903596	0.0447994	0.763381	0.333622	0.0227042	1.14054	1.88363	0.0763448	0.386668	0.489349	1.00526	0.0497422	0.00834346	0.224534	0.384354	0.827854	0.0193214	0.102533	0.165889	0.0197921	0.780056	0.165383	0.0790477	0.00885922	5.21116e-06	0.584263	0.903594	0.406448	0.148537	0.213904	0.132064	0.189601	0.414117	0.185416	0.662936	0.125826	0.0518296	0.241295	0.248989	0.0025383	0.0350714	0.125202	0.000734631	0.765238	0.558385	0.400045	0.0181224	0.431224	0.0406969	0.10176	0.343999	0.879257	0.187763	0.580834	0.0295269	0.180538	0.0527532	0.0673247	5.10467e-05	0.0346837	0.324203	0.428463	0.880198	0.233219	0.0206254	0.112169	0.397735	0.47184	0.00536823	0.30239	0.0201049	0.408327	0.000656071	0.346959	0.0617917	0.25854	0.24727	0.379872	0.660349	1.19118	0.108598	0.693733	0.239967	0.276923	0.6427	0.826082	1.13011	0.402068	1.25064	0.155198	0.0717465	0.16504	0.304698	0.0499478	0.4079	0.384707	0.101785	0.0224988	0.100231	0.000908889	0.356812	0.0416074	7.63248e-07	0.179484	0.386887	0.0809466	0.77229	0.17805	0.722588	0.0978946	0.169941	0.765677	0.637637	0.972002	0.26395	2.70856	0.309994	0.280771	0.351013	0.627872	0.0340936	0.190523	0.0958036	0.0139877	0.389783	0.176331	0.0377414	0.168759	0.452976	0.967063	0.197669	0.883979	0.694615	0.106923	0.437621	0.0407143	0.294136	0.225768	0.399022	0.112422	0.67486	1.7036	0.639918	0.17031	0.232588	0.0932354	0.278716	0.0555847	0.882423	0.0561566	0.0182129	0.146766	0.623603	0.0162946	0.23968	0.105435	0.0942906	0.274254	0.0448905	0.0592633	0.17362	0.998892	0.377279	0.033993	0.170354	0.072805	0.155681	0.00364904	0.49472	0.28381	0.252346	0.000190229	0.698244	0.0747444	0.0154503	0.470755	0.235707	0.298035	0.443426	0.747282	0.551477	0.000696213	0.216694	0.250306	0.53123	1.21715	0.768854	0.314973	0.507609	0.772346	0.166842	0.335759	0.181107	2.64974e-06	0.464313	0.510087	0.131859	0.00126518	0.0434329	0.491376	0.179663	0.204451	0.0890228	0.201164	0.232872	1.44323	0.525876	0.282818	0.0261387	0.141792	0.138716	0.354749	1.1026	0.634398	0.358611	1.06607	1.79855	0.0202844	0.943291	0.301812	0.0748094	0.225233	0.052539	0.562697	0.141577	0.154325	0.168759	0.452976	0.967063	0.197669	0.883979	0.694615	0.106923	0.437621	0.0407143	0.294136	0.225768	0.399022	0.112422	0.67486	1.7036	0.639918	0.17031	0.232588	0.133037	0.0576144	0.695642	0.42339	0.35532	0.0527119
SNP254	1	107.793	1.70571	0.142642	0.0491437	0.00117542	0.0102299	0.740089	0.202694	0.000473591	0.0448815	0.826832	0.0162011	0.752298	0.119414	0.504392	0.483403	0.00454251	0.58179	0.112184	0.3601	0.00199809	0.760195	0.34919	0.165959	0.000408734	0.214951	0.426569	0.657102	0.0501751	0.000217826	0.158484	0.211948	0.00735393	0.0227237	0.168932	0.160878	0.704563	0.147247	0.00334391	0.157707	0.691357	0.660408	0.373085	0.00117448	0.000162903	0.116487	0.00682607	0.293324	0.871012	0.645479	0.398045	0.611357	0.469969	0.0225113	0.0167236	0.0137112	0.0386757	0.515561	0.221171	0.432818	0.071532	0.618556	0.266991	0.000460528	1.32141	0.506975	0.798132	0.141442	0.0756844	0.0226662	0.111026	0.368122	0.574391	0.812098	0.691726	0.544799	0.00139897	0.0780333	0.554835	0.187853	0.164409	0.391829	1.20613	0.807691	0.666406	0.0134013	0.121004	0.510822	0.0168629	0.0497651	1.11914	1.27419	0.0522257	0.694103	0.703511	0.00125218	0.258007	0.681663	0.0638789	0.00211269	0.21263	0.0256295	0.00645121	0.140179	0.0925937	0.893942	0.99228	0.691548	0.0983501	0.0268914	1.57319e-05	0.0384255	0.702198	0.79975	0.066113	0.236795	0.177613	0.0801298	0	1.56092	0.202448	0.0294459	0.836515	0.351758	0.130776	0.168077	0.110117	0.797818	0.031304	0.177984	0.0264351	0.0280947	0.021513	1.05224	0.0223422	0.47494	0.732797	0.0192543	0.609672	0.00905272	0.065337	0.215549	0.12446	0.00682157	0.392006	0.106463	0.000519719	0.40778	0.950744	0.0951075	0.00793709	0.0957661	0.205589	0.914266	0.00524742	0.0689584	1.02674	0.164043	0.521595	4.42005e-05	0.0194037	0.139266	0.597089	0.110879	0.00848374	0.000930166	0.12555	0.681656	0.0643754	0.226223	0.627445	0.573271	0.368239	0.0118971	0.0985155	0.00305369	0.0137112	0.0386757	0.515561	0.221171	0.432818	0.071532	0.618556	0.266991	0.000460528	1.76991	0.732175	0.14751	0.229577	0.789301	0.157871	0.213355	2.56818	0.400764	1.40202	0.581347	0.469373	0.0476511	0.0747185	0.00655819	0.165923	0.158285	0.428063	0.620929	0.568772	0.34791	0.151222	0.20024	0.187865	0.208249	0.00613974	0.922375	1.27419	0.0522257	0.694103	0.703511	0.00125218	0.258007	0.681663	0.0638789	0.00211269	0.351239	0.710035	0.0193923	0.0206056	0.658201	0.278329	0.447919	0.57721	0.105502	0.0349118	0.00523998	0.0771207	1.51869	0.876715	0.0328817	0.111448	0.0629466	0.137945	0.969428	0.323809	0.139238	1.10511	0.0088551	0.0407847	0.498863	0.0871963	0.00891797	0.207358	0.0318487	0.0143808	0.709239	0.288649	0.0161709	0.000580421	0.00297886	0.344964	0.0750763	1.95161	0.723831	0.115898	0.413055	0.878238	1.23519	1.42314	0.205042	0.293455	1.47573	0.718539	0.415535	1.25316	0.213157	0.00148462	0.00036181	0.494906	0.40746	0.108552	0.00749484	0.0110575	0.00626333	0.537	0.0698418	0.285355	0.080666	1.08381	0.0519116	0.0533446	0.100215	0.951965	0.0341299	0.218449	0.304157	0.349416	1.56689	0.0187075	0.415074	0.223241	0.357912	0.0512867	0.0812327	0.0226585	0.900408	0.556255	0.119237	0.485368	0.0145253	0.602109	0.000685207	0.31259	0.635896	0.0798414	0.258955	0.111638	0.973011	0.0705997	0.000253952	0.0352557	0.313426	0.00636705	0.359877	0.00645517	0.455873	0.282534	0.00937576	0.0649738	0.0472555	0.00193191	0.00237706	0.0322129	0.180129	0.254641	0.0656868	0.231597	0.0197179	0.0440614	0.0861847	0.968482	0.0159446	0.085323	0.272301	0.248485	0.773589	0.162715	0.0581412	0.0181399	0.0127605	0.0851957	0.708109	0.516513	0.57218	0.719242	0.184527	0.00726132	0.165275	0.184678	0.142395	0.197575	0.00996355	0.0475748	1.46018	0.0222021	0.934807	0.090908	0.202413	0.20573	0.269352	0.0223499	0.010121	0.245543	0.237118	0.0284635	0.248685	0.214659	0.104149	0.0579162	0.00103695	0.011548	0.0160615	0.00160625	0.627405	0.0454179	0.051498	0.1515	0.0938755	0.185582	0.103328	0.0733282	0.00556621	0.125607	0.780478	0.207402	0.235392	1.25851	0.102137	0.184225	0.318662	0.388351	0.135778	0.0620032	0.270227	0.30239	0.00421966	0.0744906	0.0512667	0.0121174	1.33056	0.169662	0.946067	0.58006	0.381845	0.00171749	0.990801	0.896718	0.903271	1.18229	6.79833e-05	0.523667	0.00473579	0.0896141	0.0163585	1.6655	0.591645	1.20763	0.571557	0.448119	0.0305234	0.0562844	0.0858731	0.10232	0.263787	0.072231	3.22468	1.65382	1.25639	0.286248	0.0529874	0.103028	0.117101	0.894612	0.676252	0.120176	1.02709	0.419903	0.262236	0.0480492	0.0825557	0.0205369	0.00650014	0.0974811	0.438719	2.3233	0.971554	0.100392	0.0196558	0.0270649	0.0490626	1.96253	0.0799845	0.0897853	0.592621	0.0385918	0.625832	0.0486474	0.180827	0.905371	0.286099	0.0183777	0.27213	2.34096	0.0079967	1.83346	0.463001	0.171943	0.0395574	1.07211	0.000102962	0.235503	0.829051	0.46747	0.412055	3.7022e-06	0.00687922	0.400093	0.0259816	0.00738729	0.170598	0.0721094	0.592605	0.194245	0.211189	0.779021	0.264679	0.0781156	0.308569	0.0461241	0.811268	0.0146476	0.240177	0.192701	0.270564	0.018436	0.0383375	0.834441	0.00696551	0.13947	0.001523	0.051624	0.207731	0.068346	0.11862	0.0137381	1.11785	0.0282416	0.241985	0.0245589	0.113619	0.240283	0.222481	0.0546852	0.201714	0.0146797	0.0213656	0.247998	0.1125	9.56156e-06	0.657242	0.34122	0.00411742	0.604736	0.0572909	0.172524	0.200303	0.289163	0.00173096	0.165814	0.0343666	0.00762341	0.125786	0.669748	0.107512	0.0245246	0.144397	0.0445022	0.292346	0.549309	0.0171431	0.0344983	0.04046	0.000701227	0.211718	0.132612	0.108402	0.134597	0.00812308	0.223594	0.401936	0.0911667	1.08314	0.00917459	0.0928684	0.000477259	0.0977706	0.0086061	0.0779743	1.0941	0.0105046	0.769518	0.211635	0.201696	0.0154945	0.120455	2.15501	0.21142	0.0143	0.0121803	0.00534782	1.15451	0.209945	0.0618104	0.0505133	1.41973	0.026301	0.0439394	0.128893	0.330017	1.08771	0.0263301	0.0169435	1.09609	1.00962	0.0268465	0.163449	0.0670307	0.683635	0.931128	0.0257182	0.166301	0.297075	0.00449338	0.132362	0.801935	0.0796816	0.00362921	0.133075	0.0401526	0.146415	1.55993	0.0257182	0.191552	0.00327628	0.000757821	0.0789115	0.19746	0.0479122	1.08814	0.0299963	0.185865	0.41704	0.643513	0.124675	0.441619	0.0299042	0.1842	0.4085	0.0983791	0.00926227	0.196157	0.122837	0.209166	0.489061	0.4845	0.533042	0.00821844	0.000502675	0.801892	0.362158	0.0104025	0.157195	0.167986	0.0168326	6.80576e-05	0.0427762	0.0189018	0.0908908	0.126482	0.0111221	0.436087	0.00482725	0.0712342	0.0557066	0.111651	0.178961	1.80175	0.00783914	0.149177	0.0887622	1.67084	0.954726	0.0832486	1.31637e-05	0.198135	1.68133	1.15441	0.0543221	0.0144433	0.000581699	0.501939	0.00339745	0.0959825	0.884374	0.459754	0.0554853	0.155114	0.308183	0.989555	1.09557	0.347051	0.210109	0.435373	0.0867415	0.0744237	0.143433	0.214033	0.0180288	0.197926	0.127792	0.0475018	0.711905	0.347051	0.0139784	0.0320135	0.119638	0.00729052	0.19492	0.0295932	0.215353	0.0839099	0.401533	0.0156789	0.617717	0.0778856	0.325928	0.0499886	0.104122	0.257418	0.0706134	0.0124267	0.254924	0.0653107	0.0961048	0.0275876	0.401514	1.33718	0.261158	0.0525353	0.586859	0.312908	0.103503	0.135139	0.113678	0.164313	0.139789	0.0012458	0.436108	0.0642133	0.00753518	0.00571752	0.367266	0.0114261	0.072819	0.0233208	0.0652304	0.420844	0.054982	0.0291714	1.63089	0.0621127	0.984675	1.55985	0.0525397	0.0903596	0.0447994	0.763381	0.333622	0.0227042	1.14054	1.88363	0.0763448	0.386668	0.489349	1.00526	0.0497422	0.00834346	0.224534	0.384354	0.827854	0.0193214	0.102533	0.165889	0.0197921	0.780056	0.165383	0.0790477	0.00885922	5.21116e-06	0.584263	0.903594	0.406448	0.148537	0.213904	0.132064	0.189601	0.414117	0.185416	0.662936	0.125826	0.0518296	0.241295	0.248989	0.0025383	0.0350714	0.125202	0.000734631	0.765238	0.558385	0.400045	0.0181224	0.431224	0.0406969	0.10176	0.343999	0.879257	0.187763	0.580834	0.0295269	0.180538	0.0527532	0.0673247	5.10467e-05	0.0346837	0.324203	0.428463	0.880198	0.233219	0.0206254	0.112169	0.397735	0.47184	0.00536823	0.30239	0.0201049	0.408327	0.000656071	0.346959	0.0617917	0.25854	0.24727	0.379872	0.660349	1.19118	0.108598	0.693733	0.239967	0.276923	0.6427	0.826082	1.13011	0.402068	1.25064	0.155198	0.0717465	0.16504	0.304698	0.0499478	0.4079	0.384707	0.101785	0.0224988	0.100231	0.000908889	0.356812	0.0416074	7.6325e-07	0.179484	0.386887	0.0809466	0.77229	0.17805	0.722588	0.0978946	0.169941	0.765677	0.637637	0.972002	0.26395	2.70856	0.309994	0.280771	0.351013	0.627872	0.0340936	0.190523	0.0958036	0.0139877	0.389783	0.176331	0.0377414	0.168759	0.452976	0.967063	0.197669	0.883979	0.694615	0.106923	0.437621	0.0407143	0.294136	0.225768	0.399022	0.112422	0.67486	1.7036	0.639918	0.17031	0.232588	0.0932354	0.278716	0.0555847	0.882423	0.0561566	0.0182129	0.146766	0.623603	0.0162946	0.23968	0.105435	0.0942906	0.274254	0.0448905	0.0592633	0.17362	0.998892	0.377279	0.033993	0.170354	0.072805	0.155681	0.00364904	0.49472	0.28381	0.252346	0.000190229	0.698244	0.0747444	0.0154503	0.470755	0.235707	0.298035	0.443426	0.747282	0.551477	0.000696213	0.216694	0.250306	0.53123	1.21715	0.768854	0.314973	0.507609	0.772346	0.166842	0.335759	0.181107	2.64974e-06	0.464313	0.510087	0.131859	0.00126518	0.0434329	0.491376	0.179663	0.204451	0.0890228	0.201164	0.232872	1.44323	0.525876	0.282818	0.0261387	0.141792	0.138716	0.354749	1.1026	0.634398	0.358611	1.06607	1.79855	0.0202844	0.943291	0.301812	0.0748094	0.225233	0.052539	0.562697	0.141577	0.154325	0.168759	0.452976	0.967063	0.197669	0.883979	0.694615	0.106923	0.437621	0.0407143	0.294136	0.225768	0.399022	0.112422	0.67486	1.7036	0.639918	0.17031	0.232588	0.133037	0.0576144	0.695642	0.42339	0.35532	0.0527119
SNP255	1	107.793	1.70571	0.142642	0.0491437	0.00117542	0.0102299	0.740089	0.202694	0.000473591	0.0448815	0.826832	0.0162011	0.752298	0.119414	0.504392	0.483403	0.00454251	0.58179	0.112184	0.3601	0.00199809	0.760195	0.34919	0.165959	0.000408734	0.214951	0.426569	0.657102	0.0501751	0.000217826	0.158484	0.211948	0.00735393	0.0227237	0.168932	0.160878	0.704563	0.147247	0.00334391	0.157707	0.691357	0.660408	0.373085	0.00117448	0.000162903	0.116487	0.00682608	0.293324	0.871012	0.645479	0.398045	0.611357	0.469969	0.0225113	0.0167236	0.0137112	0.0386757	0.515561	0.221171	0.432818	0.071532	0.618556	0.266991	0.000460528	1.32141	0.506975	0.798132	0.141442	0.0756844	0.0226662	0.111026	0.368122	0.574391	0.812098	0.691726	0.544799	0.00139897	0.0780333	0.554835	0.187853	0.164409	0.391829	1.20613	0.807691	0.666406	0.0134013	0.121004	0.510822	0.0168629	0.0497651	1.11914	1.27419	0.0522257	0.694103	0.703511	0.00125218	0.258007	0.681663	0.0638789	0.00211269	0.21263	0.0256295	0.00645121	0.140179	0.0925937	0.893942	0.99228	0.691548	0.0983501	0.0268914	1.57319e-05	0.0384255	0.702198	0.79975	0.066113	0.236795	0.177613	0.0801298	0	1.56092	0.202448	0.0294459	0.836515	0.351758	0.130776	0.168077	0.110117	0.797818	0.031304	0.177984	0.0264351	0.0280947	0.021513	1.05224	0.0223422	0.47494	0.732797	0.0192543	0.609672	0.00905272	0.065337	0.215549	0.12446	0.00682157	0.392006	0.106463	0.000519719	0.40778	0.950744	0.0951075	0.00793709	0.0957661	0.205589	0.914266	0.00524742	0.0689584	1.02674	0.164043	0.521595	4.42005e-05	0.0194038	0.139266	0.597089	0.110879	0.00848374	0.000930166	0.12555	0.681656	0.0643754	0.226223	0.627445	0.573271	0.368239	0.0118971	0.0985155	0.00305369	0.0137112	0.0386757	0.515561	0.221171	0.432818	0.071532	0.618556	0.266991	0.000460528	1.76991	0.732175	0.14751	0.229577	0.789301	0.157871	0.213355	2.56818	0.400764	1.40202	0.581347	0.469373	0.0476511	0.0747185	0.00655819	0.165923	0.158285	0.428063	0.620929	0.568772	0.34791	0.151222	0.20024	0.187865	0.208249	0.00613974	0.922375	1.27419	0.0522257	0.694103	0.703511	0.00125218	0.258007	0.681663	0.0638789	0.00211269	0.351239	0.710035	0.0193923	0.0206056	0.658201	0.278329	0.447919	0.57721	0.105502	0.0349118	0.00523998	0.0771207	1.51869	0.876715	0.0328817	0.111448	0.0629466	0.137945	0.969428	0.323809	0.139238	1.10511	0.0088551	0.0407847	0.498863	0.0871963	0.00891797	0.207358	0.0318487	0.0143808	0.709239	0.288649	0.0161709	0.000580421	0.00297886	0.344964	0.0750763	1.95161	0.723831	0.115898	0.413055	0.878238	1.23519	1.42314	0.205042	0.293455	1.47573	0.718539	0.415535	1.25316	0.213157	0.00148462	0.00036181	0.494906	0.40746	0.108552	0.00749484	0.0110575	0.00626333	0.537	0.0698418	0.285355	0.080666	1.08381	0.0519116	0.0533446	0.100215	0.951965	0.0341299	0.218449	0.304157	0.349416	1.56689	0.0187075	0.415074	0.223241	0.357912	0.0512867	0.0812327	0.0226585	0.900408	0.556255	0.119237	0.485368	0.0145253	0.602109	0.000685207	0.31259	0.635896	0.0798414	0.258955	0.111638	0.973011	0.0705997	0.000253952	0.0352557	0.313426	0.00636705	0.359877	0.00645517	0.455873	0.282534	0.00937576	0.0649738	0.0472555	0.00193191	0.00237706	0.0322129	0.180129	0.254641	0.0656868	0.231597	0.0197179	0.0440614	0.0861847	0.968482	0.0159446	0.085323	0.272301	0.248485	0.773589	0.162715	0.0581412	0.0181399	0.0127605	0.0851957	0.708109	0.516513	0.57218	0.719242	0.184527	0.00726132	0.165275	0.184678	0.142395	0.197575	0.00996355	0.0475748	1.46018	0.0222021	0.934807	0.090908	0.202413	0.20573	0.269352	0.0223499	0.010121	0.245543	0.237118	0.0284635	0.248685	0.214659	0.104149	0.0579162	0.00103695	0.011548	0.0160615	0.00160625	0.627405	0.0454179	0.051498	0.1515	0.0938755	0.185582	0.103328	0.0733282	0.00556621	0.125607	0.780478	0.207402	0.235392	1.25851	0.102137	0.184225	0.318662	0.388351	0.135778	0.0620032	0.270227	0.30239	0.00421966	0.0744906	0.0512667	0.0121174	1.33056	0.169662	0.946067	0.58006	0.381845	0.00171749	0.990801	0.896718	0.903271	1.18229	6.79833e-05	0.523667	0.00473579	0.0896141	0.0163585	1.6655	0.591645	1.20763	0.571557	0.448119	0.0305234	0.0562844	0.0858731	0.10232	0.263787	0.072231	3.22468	1.65382	1.25639	0.286248	0.0529874	0.103028	0.117101	0.894612	0.676252	0.120176	1.02709	0.419903	0.262236	0.0480492	0.0825557	0.0205369	0.00650014	0.0974811	0.438719	2.3233	0.971554	0.100392	0.0196558	0.0270649	0.0490626	1.96253	0.0799845	0.0897853	0.592621	0.0385918	0.625832	0.0486474	0.180827	0.905371	0.286099	0.0183777	0.27213	2.34096	0.0079967	1.83346	0.463001	0.171943	0.0395574	1.07211	0.000102962	0.235503	0.829051	0.46747	0.412055	3.7022e-06	0.00687922	0.400093	0.0259816	0.00738729	0.170598	0.0721094	0.592605	0.194245	0.211189	0.779021	0.264679	0.0781156	0.308569	0.0461241	0.811268	0.0146476	0.240177	0.192701	0.270564	0.018436	0.0383375	0.834441	0.00696551	0.13947	0.001523	0.051624	0.207731	0.068346	0.11862	0.0137381	1.11785	0.0282416	0.241985	0.0245589	0.113619	0.240283	0.222481	0.0546852	0.201714	0.0146797	0.0213656	0.247998	0.1125	9.56156e-06	0.657242	0.34122	0.00411742	0.604736	0.0572909	0.172524	0.200303	0.289163	0.00173096	0.165814	0.0343666	0.00762341	0.125786	0.669748	0.107512	0.0245246	0.144397	0.0445022	0.292346	0.549309	0.0171431	0.0344983	0.04046	0.000701227	0.211718	0.132612	0.108402	0.134597	0.00812308	0.223594	0.401936	0.0911667	1.08314	0.00917459	0.0928684	0.000477259	0.0977706	0.00860609	0.0779743	1.0941	0.0105046	0.769518	0.211635	0.201696	0.0154945	0.120455	2.15501	0.21142	0.0143	0.0121803	0.00534782	1.15451	0.209945	0.0618104	0.0505133	1.41973	0.026301	0.0439394	0.128893	0.330017	1.08771	0.0263301	0.0169435	1.09609	1.00962	0.0268465	0.163449	0.0670307	0.683635	0.931128	0.0257182	0.166301	0.297075	0.00449338	0.132362	0.801935	0.0796816	0.00362921	0.133075	0.0401526	0.146415	1.55993	0.0257182	0.191552	0.00327628	0.000757821	0.0789115	0.19746	0.0479122	1.08814	0.0299963	0.185865	0.41704	0.643513	0.124675	0.441619	0.0299042	0.1842	0.4085	0.0983791	0.00926227	0.196157	0.122837	0.209166	0.489061	0.4845	0.533042	0.00821844	0.000502675	0.801892	0.362158	0.0104025	0.157195	0.167986	0.0168326	6.80576e-05	0.0427762	0.0189018	0.0908908	0.126482	0.0111221	0.436087	0.00482725	0.0712342	0.0557066	0.111651	0.178961	1.80175	0.00783914	0.149177	0.0887622	1.67084	0.954726	0.0832486	1.31637e-05	0.198135	1.68133	1.15441	0.0543221	0.0144433	0.000581699	0.501939	0.00339745	0.0959825	0.884374	0.459754	0.0554853	0.155114	0.308183	0.989555	1.09557	0.347051	0.210109	0.435373	0.0867415	0.0744237	0.143433	0.214033	0.0180288	0.197926	0.127792	0.0475018	0.711905	0.347051	0.0139784	0.0320135	0.119638	0.00729052	0.19492	0.0295932	0.215353	0.0839099	0.401533	0.0156789	0.617717	0.0778856	0.325928	0.0499886	0.104122	0.257418	0.0706134	0.0124267	0.254924	0.0653107	0.0961048	0.0275876	0.401514	1.33718	0.261158	0.0525353	0.586859	0.312908	0.103503	0.135139	0.113678	0.164313	0.139789	0.0012458	0.436108	0.0642133	0.00753518	0.00571752	0.367266	0.0114261	0.072819	0.0233208	0.0652304	0.420844	0.054982	0.0291714	1.63089	0.0621127	0.984675	1.55985	0.0525397	0.0903596	0.0447994	0.763381	0.333622	0.0227042	1.14054	1.88363	0.0763448	0.386668	0.489349	1.00526	0.0497422	0.00834346	0.224534	0.384354	0.827854	0.0193214	0.102533	0.165889	0.0197921	0.780056	0.165383	0.0790477	0.00885922	5.21116e-06	0.584263	0.903594	0.406448	0.148537	0.213904	0.132064	0.189601	0.414117	0.185416	0.662936	0.125826	0.0518296	0.241295	0.248989	0.0025383	0.0350714	0.125202	0.000734631	0.765238	0.558385	0.400045	0.0181224	0.431224	0.0406969	0.10176	0.343999	0.879257	0.187763	0.580834	0.0295269	0.180538	0.0527532	0.0673247	5.10467e-05	0.0346837	0.324203	0.428463	0.880198	0.233219	0.0206254	0.112169	0.397735	0.47184	0.00536823	0.30239	0.0201049	0.408327	0.000656071	0.346959	0.0617917	0.25854	0.24727	0.379872	0.660349	1.19118	0.108598	0.693733	0.239967	0.276923	0.6427	0.826082	1.13011	0.402068	1.25064	0.155198	0.0717465	0.16504	0.304698	0.0499478	0.4079	0.384707	0.101785	0.0224988	0.100231	0.000908889	0.356812	0.0416074	7.63251e-07	0.179484	0.386887	0.0809466	0.77229	0.17805	0.722588	0.0978946	0.169941	0.765677	0.637637	0.972002	0.26395	2.70856	0.309994	0.280771	0.351013	0.627872	0.0340936	0.190523	0.0958036	0.0139877	0.389783	0.176331	0.0377414	0.168759	0.452976	0.967063	0.197669	0.883979	0.694615	0.106923	0.437621	0.0407143	0.294136	0.225768	0.399022	0.112422	0.67486	1.7036	0.639918	0.17031	0.232588	0.0932354	0.278716	0.0555847	0.882423	0.0561566	0.0182129	0.146766	0.623603	0.0162946	0.23968	0.105435	0.0942906	0.274254	0.0448905	0.0592633	0.17362	0.998892	0.377279	0.033993	0.170354	0.072805	0.155681	0.00364904	0.49472	0.28381	0.252346	0.000190229	0.698244	0.0747444	0.0154503	0.470755	0.235707	0.298035	0.443426	0.747282	0.551477	0.000696213	0.216694	0.250306	0.53123	1.21715	0.768854	0.314973	0.507609	0.772346	0.166842	0.335759	0.181107	2.64974e-06	0.464313	0.510087	0.131859	0.00126518	0.0434329	0.491376	0.179663	0.204451	0.0890228	0.201164	0.232872	1.44323	0.525876	0.282818	0.0261387	0.141792	0.138716	0.354749	1.1026	0.634398	0.358611	1.06607	1.79855	0.0202844	0.943291	0.301812	0.0748094	0.225233	0.052539	0.562697	0.141577	0.154325	0.168759	0.452976	0.967063	0.197669	0.883979	0.694615	0.106923	0.437621	0.0407143	0.294136	0.225768	0.399022	0.112422	0.67486	1.7036	0.639918	0.17031	0.232588	0.133037	0.0576144	0.695642	0.42339	0.35532	0.0527119
SNP256	1	107.793	1.70571	0.142642	0.0491437	0.00117542	0.0102299	0.740089	0.202694	0.000473591	0.0448815	0.826832	0.0162011	0.752298	0.119414	0.504392	0.483403	0.00454251	0.58179	0.112184	0.3601	0.00199809	0.760195	0.34919	0.165959	0.000408734	0.214951	0.426569	0.657102	0.0501751	0.000217826	0.158484	0.211948	0.00735393	0.0227237	0.168932	0.160878	0.704563	0.147247	0.00334391	0.157707	0.691357	0.660408	0.373085	0.00117448	0.000162903	0.116487	0.00682608	0.293324	0.871012	0.645479	0.398045	0.611357	0.469969	0.0225113	0.0167236	0.0137112	0.0386757	0.515561	0.221171	0.432818	0.071532	0.618556	0.266991	0.000460528	1.32141	0.506975	0.798132	0.141442	0.0756844	0.0226662	0.111026	0.368122	0.574391	0.812098	0.691726	0.544799	0.00139897	0.0780333	0.554835	0.187853	0.164409	0.391829	1.20613	0.807691	0.666406	0.0134013	0.121004	0.510822	0.0168629	0.0497651	1.11914	1.27419	0.0522257	0.694103	0.703511	0.00125218	0.258007	0.681663	0.0638789	0.00211269	0.21263	0.0256295	0.00645121	0.140179	0.0925937	0.893942	0.99228	0.691548	0.0983501	0.0268914	1.57319e-05	0.0384255	0.702198	0.79975	0.066113	0.236795	0.177613	0.0801298	0	1.56092	0.202448	0.0294459	0.836515	0.351758	0.130776	0.168077	0.110117	0.797818	0.031304	0.177984	0.0264351	0.0280947	0.021513	1.05224	0.0223422	0.47494	0.732797	0.0192543	0.609672	0.00905272	0.065337	0.215549	0.12446	0.00682157	0.392006	0.106463	0.000519719	0.40778	0.950744	0.0951075	0.00793709	0.0957661	0.205589	0.914266	0.00524742	0.0689584	1.02674	0.164043	0.521595	4.42005e-05	0.0194038	0.139266	0.597089	0.110879	0.00848374	0.000930166	0.12555	0.681656	0.0643754	0.226223	0.627445	0.573271	0.368239	0.0118971	0.0985155	0.00305369	0.0137112	0.0386757	0.515561	0.221171	0.432818	0.071532	0.618556	0.266991	0.000460528	1.76991	0.732175	0.14751	0.229577	0.789301	0.157871	0.213355	2.56818	0.400764	1.40202	0.581347	0.469373	0.0476511	0.0747185	0.00655819	0.165923	0.158285	0.428063	0.620929	0.568772	0.34791	0.151222	0.20024	0.187865	0.208249	0.00613974	0.922375	1.27419	0.0522257	0.694103	0.703511	0.00125218	0.258007	0.681663	0.0638789	0.00211269	0.351239	0.710035	0.0193923	0.0206056	0.658201	0.278329	0.447919	0.57721	0.105502	0.0349118	0.00523998	0.0771207	1.51869	0.876715	0.0328817	0.111448	0.0629466	0.137945	0.969428	0.323809	0.139238	1.10511	0.0088551	0.0407847	0.498863	0.0871963	0.00891797	0.207358	0.0318487	0.0143808	0.709239	0.288649	0.0161709	0.000580421	0.00297886	0.344964	0.0750763	1.95161	0.723831	0.115898	0.413055	0.878238	1.23519	1.42314	0.205042	0.293455	1.47573	0.718539	0.415535	1.25316	0.213157	0.00148462	0.00036181	0.494906	0.40746	0.108552	0.00749484	0.0110575	0.00626333	0.537	0.0698418	0.285355	0.080666	1.08381	0.0519116	0.0533446	0.100215	0.951965	0.0341299	0.218449	0.304157	0.349416	1.56689	0.0187075	0.415074	0.223241	0.357912	0.0512867	0.0812327	0.0226585	0.900408	0.556255	0.119237	0.485368	0.0145253	0.602109	0.000685207	0.31259	0.635896	0.0798414	0.258955	0.111638	0.973011	0.0705997	0.000253952	0.0352557	0.313426	0.00636705	0.359877	0.00645517	0.455873	0.282534	0.00937576	0.0649738	0.0472555	0.00193191	0.00237706	0.0322129	0.180129	0.254641	0.0656868	0.231597	0.0197179	0.0440614	0.0861847	0.968482	0.0159446	0.085323	0.272301	0.248485	0.773589	0.162715	0.0581412	0.0181399	0.0127605	0.0851957	0.708109	0.516513	0.57218	0.719242	0.184527	0.00726132	0.165275	0.184678	0.142395	0.197575	0.00996355	0.0475748	1.46018	0.0222021	0.934807	0.090908	0.202413	0.20573	0.269352	0.0223499	0.010121	0.245543	0.237118	0.0284635	0.248685	0.214659	0.104149	0.0579162	0.00103695	0.011548	0.0160615	0.00160625	0.627405	0.0454179	0.051498	0.1515	0.0938755	0.185582	0.103328	0.0733282	0.00556621	0.125607	0.780478	0.207402	0.235392	1.25851	0.102137	0.184225	0.318662	0.388351	0.135778	0.0620032	0.270227	0.30239	0.00421966	0.0744906	0.0512667	0.0121174	1.33056	0.169662	0.946067	0.58006	0.381845	0.00171749	0.990801	0.896718	0.903271	1.18229	6.79833e-05	0.523667	0.00473579	0.0896141	0.0163585	1.6655	0.591646	1.20763	0.571557	0.448119	0.0305234	0.0562844	0.0858731	0.10232	0.263787	0.072231	3.22468	1.65382	1.25639	0.286248	0.0529874	0.103028	0.117101	0.894612	0.676252	0.120176	1.02709	0.419903	0.262236	0.0480492	0.0825557	0.0205369	0.00650014	0.0974811	0.438719	2.3233	0.971554	0.100392	0.0196558	0.0270649	0.0490626	1.96253	0.0799845	0.0897853	0.592621	0.0385918	0.625832	0.0486474	0.180827	0.905371	0.286099	0.0183777	0.27213	2.34096	0.0079967	1.83346	0.463001	0.171943	0.0395574	1.07211	0.000102962	0.235503	0.829051	0.46747	0.412055	3.7022e-06	0.00687922	0.400093	0.0259816	0.00738729	0.170598	0.0721094	0.592605	0.194245	0.211189	0.779021	0.264679	0.0781156	0.308569	0.0461241	0.811268	0.0146476	0.240177	0.192701	0.270564	0.018436	0.0383375	0.834441	0.00696551	0.13947	0.001523	0.051624	0.207731	0.068346	0.11862	0.0137381	1.11785	0.0282416	0.241985	0.0245589	0.113619	0.240283	0.222481	0.0546852	0.201714	0.0146797	0.0213656	0.247998	0.1125	9.56156e-06	0.657242	0.34122	0.00411742	0.604736	0.0572909	0.172524	0.200303	0.289163	0.00173096	0.165814	0.0343666	0.00762341	0.125786	0.669748	0.107512	0.0245246	0.144397	0.0445022	0.292346	0.549309	0.0171431	0.0344983	0.04046	0.000701227	0.211718	0.132612	0.108402	0.134597	0.00812308	0.223594	0.401936	0.0911667	1.08314	0.00917459	0.0928684	0.000477259	0.0977706	0.00860609	0.0779743	1.0941	0.0105046	0.769518	0.211635	0.201696	0.0154945	0.120455	2.15501	0.21142	0.0143	0.0121803	0.00534782	1.15451	0.209945	0.0618104	0.0505133	1.41973	0.026301	0.0439394	0.128893	0.330017	1.08771	0.0263301	0.0169435	1.09609	1.00962	0.0268465	0.163449	0.0670307	0.683635	0.931128	0.0257182	0.166301	0.297075	0.00449338	0.132362	0.801935	0.0796816	0.00362921	0.133075	0.0401526	0.146415	1.55993	0.0257182	0.191552	0.00327628	0.000757821	0.0789115	0.19746	0.0479122	1.08814	0.0299963	0.185865	0.41704	0.643513	0.124675	0.441619	0.0299042	0.1842	0.4085	0.0983791	0.00926227	0.196157	0.122837	0.209166	0.489061	0.4845	0.533042	0.00821844	0.000502675	0.801892	0.362158	0.0104025	0.157195	0.167986	0.0168326	6.80576e-05	0.0427762	0.0189018	0.0908909	0.126482	0.0111221	0.436087	0.00482725	0.0712342	0.0557066	0.111651	0.178961	1.80175	0.00783914	0.149177	0.0887622	1.67084	0.954726	0.0832486	1.31637e-05	0.198135	1.68133	1.15441	0.0543221	0.0144433	0.000581699	0.501939	0.00339745	0.0959825	0.884374	0.459754	0.0554853	0.155114	0.308183	0.989555	1.09557	0.347051	0.210109	0.435373	0.0867415	0.0744237	0.143433	0.214033	0.0180288	0.197926	0.127792	0.0475018	0.711905	0.347051	0.0139784	0.0320135	0.119638	0.00729052	0.19492	0.0295932	0.215353	0.0839099	0.401533	0.0156789	0.617717	0.0778856	0.325928	0.0499886	0.104122	0.257418	0.0706134	0.0124267	0.254924	0.0653107	0.0961048	0.0275876	0.401514	1.33718	0.261158	0.0525353	0.586859	0.312908	0.103503	0.135139	0.113678	0.164313	0.139789	0.0012458	0.436108	0.0642133	0.00753518	0.00571752	0.367266	0.0114261	0.072819	0.0233208	0.0652304	0.420844	0.054982	0.0291714	1.63089	0.0621127	0.984675	1.55985	0.0525397	0.0903596	0.0447994	0.763381	0.333622	0.0227042	1.14054	1.88363	0.0763448	0.386668	0.489349	1.00526	0.0497422	0.00834347	0.224534	0.384354	0.827854	0.0193214	0.102533	0.165889	0.0197921	0.780056	0.165383	0.0790477	0.00885922	5.21116e-06	0.584263	0.903594	0.406448	0.148537	0.213904	0.132064	0.189601	0.414117	0.185416	0.662936	0.125826	0.0518296	0.241295	0.248989	0.0025383	0.0350714	0.125202	0.000734631	0.765238	0.558385	0.400045	0.0181224	0.431224	0.0406969	0.10176	0.343999	0.879257	0.187763	0.580834	0.0295269	0.180538	0.0527532	0.0673247	5.10467e-05	0.0346837	0.324203	0.428463	0.880198	0.233219	0.0206254	0.112169	0.397735	0.47184	0.00536823	0.30239	0.0201049	0.408327	0.000656072	0.346959	0.0617917	0.25854	0.24727	0.379872	0.660349	1.19118	0.108598	0.693733	0.239967	0.276923	0.6427	0.826082	1.13011	0.402068	1.25064	0.155198	0.0717465	0.16504	0.304698	0.0499478	0.4079	0.384707	0.101785	0.0224988	0.100231	0.000908889	0.356812	0.0416074	7.63253e-07	0.179484	0.386887	0.0809466	0.77229	0.17805	0.722588	0.0978946	0.169941	0.765677	0.637637	0.972002	0.26395	2.70856	0.309994	0.280771	0.351013	0.627872	0.0340936	0.190523	0.0958036	0.0139877	0.389783	0.176331	0.0377414	0.168759	0.452976	0.967063	0.197669	0.883979	0.694615	0.106923	0.437621	0.0407143	0.294136	0.225768	0.399022	0.112422	0.67486	1.7036	0.639918	0.17031	0.232588	0.0932354	0.278716	0.0555847	0.882423	0.0561566	0.0182129	0.146766	0.623603	0.0162946	0.23968	0.105435	0.0942906	0.274254	0.0448905	0.0592633	0.17362	0.998892	0.377279	0.033993	0.170354	0.072805	0.155681	0.00364904	0.49472	0.28381	0.252346	0.000190229	0.698244	0.0747444	0.0154503	0.470755	0.235707	0.298035	0.443426	0.747282	0.551477	0.000696213	0.216694	0.250306	0.53123	1.21715	0.768854	0.314973	0.507609	0.772346	0.166842	0.335759	0.181107	2.64974e-06	0.464313	0.510087	0.131859	0.00126518	0.0434329	0.491376	0.179663	0.204451	0.0890228	0.201164	0.232872	1.44323	0.525876	0.282818	0.0261387	0.141792	0.138716	0.354749	1.1026	0.634398	0.358611	1.06607	1.79855	0.0202844	0.943291	0.301812	0.0748094	0.225233	0.052539	0.562697	0.141577	0.154325	0.168759	0.452976	0.967063	0.197669	0.883979	0.694615	0.106923	0.437621	0.0407143	0.294136	0.225768	0.399022	0.112422	0.67486	1.7036	0.639918	0.17031	0.232588	0.133037	0.0576144	0.695642	0.42339	0.35532	0.0527119
SNP257	1	109.066	2.36368	0.204005	0.00935467	0.00741509	0.029905	0.539422	0.0911675	0.0291198	0.0583074	0.984772	0.0033025	1.11942	0.0328527	0.268776	0.285919	0.0336773	0.486817	0.163457	0.550739	0.0485083	0.718565	0.144271	0.0439032	0.0481798	0.274643	0.240507	0.597541	0.029927	0.000970664	0.348586	0.0857042	0.0110899	0.0585641	0.0823982	0.105203	0.535928	0.0989432	0.00345203	0.0928812	0.712179	0.603033	0.311937	0.0206644	0.0206626	0.145198	0.010312	0.112111	0.985728	0.419753	0.427168	0.576497	0.407716	0.044825	0.0760155	0.00394523	0.00337226	0.330026	0.126767	0.494134	0.0116745	0.471187	0.143716	2.8738e-05	1.23511	0.780068	0.816013	0.0503025	0.0491462	0.0331847	0.0665355	0.357489	0.493546	0.860575	0.72754	0.464399	0.00686143	0.0956394	0.520252	0.0560471	0.0930782	0.476036	1.67656	0.732533	0.775683	0.00844809	0.059934	0.826554	0.0323053	0.0145281	1.40392	1.46091	0.013925	0.612977	0.67033	0.00435446	0.161868	0.902917	0.113415	0.00264111	0.100336	0.037562	0.00919885	0.0737775	0.0523149	0.85787	0.932112	0.533795	0.101416	0.104	0.00692366	0.0692573	0.461064	0.64079	0.0339289	0.175788	0.148217	0.0336497	0	1.99928	0.35021	0.0788313	1.37127	0.352239	0.0744513	0.0414208	0.0970663	0.661621	0.000639636	0.203053	0.00841221	0.001361	0.000767416	1.46463	0.0321516	0.250405	0.34739	0.0764749	0.526626	0.00134783	0.0206139	0.454585	0.0480411	0.000116508	0.169093	0.00260603	0.0125578	0.363454	0.885689	0.0253323	0.0123161	0.0957108	0.395615	0.678921	0.0140938	0.00343243	0.956346	0.117509	0.344674	0.017663	0.0220663	0.154609	0.501425	0.177203	0.00325798	0.00977668	0.118206	0.536322	0.041825	0.27575	0.575329	0.215843	0.508215	0.00441738	0.0733231	0.00131064	0.00394523	0.00337226	0.330026	0.126767	0.494134	0.0116745	0.471187	0.143716	2.87379e-05	1.55056	0.649682	0.543669	0.399714	0.727455	0.298141	0.129824	2.52009	0.280675	1.19809	0.60773	0.505328	0.0267209	0.09325	0.0167832	0.0718894	0.0848265	0.369818	0.513841	0.604913	0.576314	0.146006	0.127017	0.221243	0.156801	0.0192672	0.948678	1.46091	0.013925	0.612977	0.67033	0.00435446	0.161868	0.902917	0.113415	0.00264111	0.512153	0.490416	0.00745815	0.000367465	0.569399	0.215748	0.375663	0.383735	0.171794	0.0687645	3.06308e-06	0.0608816	1.34321	0.325521	0.0533159	0.118352	0.0396195	0.144058	1.51458	0.351139	0.106482	1.54413	0.00669723	0.000330235	0.936497	0.0244857	0.013452	0.172213	0.0394377	0.0014533	0.559517	0.221065	1.89334e-06	0.0297672	5.15326e-05	0.23228	0.0274369	1.65482	0.575177	0.468523	0.447613	0.822505	1.02994	1.28153	0.0885051	0.594698	1.63799	0.599119	0.594315	1.38219	0.338358	0.0152833	0.00329534	0.539288	0.30976	0.0657933	0.000973358	0.0495383	0.0825233	0.746843	0.00648731	0.346498	0.0653437	0.659994	0.0347921	0.00385754	0.0779767	1.04866	0.00174377	0.351348	0.144852	0.200585	1.74904	0.000874431	0.421763	0.248198	0.355182	2.19957e-06	0.291778	0.00564293	0.502299	0.553097	0.179843	0.392207	0.00480506	0.765124	0.0164474	0.511958	0.355295	0.0134796	0.313861	0.15389	0.785255	0.0862369	0.0237015	0.000136621	0.402467	6.4766e-05	0.128677	0.0155001	0.522503	0.18162	0.00385753	0.0508251	0.0498998	0.000363285	0.00265149	0.000295019	0.154019	0.321529	0.0305702	0.478299	0.0205424	0.000279093	0.0361793	0.704316	0.081538	0.103101	0.197461	0.143182	0.73364	0.0304788	0.0111314	0.0408086	0.0658039	0.107801	0.357847	0.397619	0.525491	0.678026	0.188888	0.031457	0.138394	0.272389	0.111279	0.317517	0.0696663	0.0182881	1.22397	0.00124491	0.694113	0.0366102	0.0839616	0.129655	0.417936	0.000164664	0.000523414	0.281525	0.322069	0.00296205	0.103051	0.21087	0.0216205	0.0544349	0.000195776	0.0423916	0.0370112	0.00150518	0.433271	0.0719403	0.00246669	0.108745	0.134275	0.141881	0.0765782	0.0661218	0.0352003	0.0259758	0.606201	0.0990941	0.234592	1.1061	0.082298	0.276027	0.168441	0.233219	0.0366179	0.0420103	0.184455	0.228921	0.0255611	0.0329901	0.000120831	0.0145114	1.64563	0.463466	0.899663	0.48234	0.331621	0.00489677	0.855885	0.726565	0.877221	0.866301	0.000168346	0.562359	0.000598366	0.156437	0.00140562	1.5183	0.612459	1.08038	0.722333	0.491449	0.0315649	0.0797697	0.115765	0.147357	0.147015	0.0411598	3.07007	1.35548	1.19982	0.275528	0.0148985	0.0571901	0.203173	0.619155	0.593188	0.145065	1.22263	0.509701	0.311786	0.0160826	0.062123	0.00975031	0.025428	0.0423499	0.382105	2.64604	0.886555	0.102955	0.111304	0.00119559	0.121377	1.8071	0.0346567	0.103933	1.08385	0.0380499	0.418189	0.0159984	0.164813	0.938583	0.308498	0.00949677	0.179897	1.87504	0.00154962	1.35504	0.758237	0.113204	0.0377209	1.01775	0.00211976	0.127519	1.18798	0.684055	0.484164	0.00906322	0.00800916	0.355686	0.0575121	0.0012562	0.154855	0.0921081	0.243317	0.105003	0.272843	0.509635	0.164301	0.0769603	0.193768	0.000688838	0.750033	0.0424184	0.34743	0.16281	0.295431	0.0359612	0.000289643	0.80256	0.0071777	0.284329	0.0564269	0.0308323	0.274579	0.228573	0.0961872	0.0070909	1.05355	0.035371	0.508019	0.114265	0.0750578	0.294333	0.359207	0.0526751	0.00803223	1.722e-05	0.00122703	0.0753349	0.160759	7.18283e-07	0.617849	0.209889	0.000517634	0.961116	0.0152786	0.0968786	0.204337	0.216078	0.0229384	0.197234	0.00392512	0.000706438	0.0119964	0.387402	0.125754	0.00532319	0.394474	0.0273087	0.271832	0.616986	0.000913568	0.0440507	0.00704503	0.00369227	0.0469776	0.0985191	0.100447	0.107517	0.000529867	0.354182	0.321684	0.109283	0.959976	0.0172361	0.0398873	2.23171e-06	0.122271	0.0277041	0.112325	0.873916	0.00460287	0.7422	0.595449	0.189003	0.0956085	0.0445359	2.82808	0.209521	0.0139717	9.13094e-06	0.0839094	1.12721	0.263546	0.0748044	0.0538489	1.19373	0.0336436	0.0454133	0.111106	0.435609	0.689443	0.00529237	0.0298074	1.23907	0.842146	0.055408	0.251086	0.178976	0.543081	1.59961	0.0448326	0.411188	0.249293	0.00710992	0.125672	0.636319	0.00358446	0.00133274	0.23191	0.107264	0.0308066	1.61882	0.0448326	0.420834	0.0173512	0.00192366	0.0433645	0.174638	0.0103037	1.16272	0.0648489	0.151797	0.174926	0.631922	0.106727	0.536689	0.108689	0.0295768	0.22032	0.0430224	0.0170771	0.191401	0.101306	0.112913	0.405795	0.457397	0.250102	0.000524547	0.000180592	0.772621	0.221347	0.000994	0.21669	0.10721	0.0220137	0.00686545	0.103191	0.000728281	0.078519	0.10179	1.23232e-05	0.540905	0.00970718	0.0146285	0.015315	0.0862641	0.123813	2.62907	0.00406436	0.347628	0.0227951	1.77987	0.927745	0.0263493	1.24868e-05	0.148404	1.73937	0.935838	0.0552033	0.0192601	0.011269	0.250424	0.00665173	0.152241	0.876011	0.385565	0.102204	0.215221	0.490569	0.858458	1.95807	0.587619	0.380043	0.564291	0.0649008	0.0802189	0.23325	0.0642693	0.0845316	0.320045	0.156764	0.00124492	0.20035	0.587619	0.0455266	0.0173909	0.143324	0.00507129	0.188535	0.0138434	0.32448	0.0912297	0.572929	0.00602165	0.583687	0.0695158	0.424958	0.0600136	0.0036585	0.143616	0.0224109	0.017198	0.183719	0.0369951	0.169112	0.0670813	0.321712	0.803769	0.154306	0.0473806	0.646597	0.213919	0.0464507	0.213198	0.0628604	0.129662	0.274848	0.0092085	0.554391	0.0305565	0.0070881	0.00453685	0.484775	0.000493943	0.14551	0.00324233	0.0523465	0.555023	0.0228248	0.0863258	1.70655	0.0520738	1.00832	1.60754	0.0666383	0.0812403	0.00700852	0.535791	0.138773	0.0495218	0.893103	1.61746	0.25468	0.322847	0.560303	0.75722	0.0478603	5.41607e-05	0.134035	0.373627	0.693799	0.061219	0.0356882	0.0381369	0.093277	0.511858	0.0311291	0.0109309	0.0158527	0.0171464	0.513306	0.703384	0.295846	0.255275	0.214868	0.0829861	0.0518336	0.37191	0.230142	0.86656	0.060696	0.00296741	0.298674	0.290881	0.0209916	0.0885949	0.192513	0.0143241	0.513617	0.357985	0.267203	0.00437918	0.327662	0.0335251	0.077174	0.273827	0.616765	0.106242	0.581763	0.0167113	0.139166	0.0623745	0.234123	0.0053433	0.0306639	0.421648	0.33537	0.850808	0.175803	0.0104968	0.113067	0.0845019	0.431033	0.0301474	0.296107	0.0178288	0.224487	0.0369437	0.248352	0.104818	0.21293	0.32166	0.475045	0.607537	0.86577	0.0600087	0.683137	0.328983	0.28073	0.612381	0.831398	1.20364	0.347749	1.05996	0.151623	0.0465789	0.193212	0.309595	0.00118769	0.415902	0.491229	0.078977	0.0444326	0.196969	0.0313979	0.342706	0.0668074	0.00511028	0.219183	0.460865	0.0108586	0.539636	0.101923	0.58743	0.127506	0.174484	0.858749	0.645936	1.04085	0.223906	2.38769	0.295084	0.215278	0.53303	0.766024	0.0114051	0.197476	0.182232	0.00867862	0.432051	0.139326	0.111255	0.16042	0.529553	0.743431	0.233979	0.871923	0.595634	0.166027	0.450769	0.104639	0.304612	0.241094	0.220627	0.135688	0.709697	1.48473	0.863673	0.246807	0.245408	0.0445885	0.238698	0.0313935	0.659666	0.0476384	0.0105964	0.047966	0.52045	0.00787391	0.217206	0.145068	0.0504135	0.203014	0.0678392	0.0934502	0.106708	0.898142	0.331651	0.0715617	0.108972	0.0124933	0.306257	0.0259827	0.391094	0.124201	0.185688	0.00772832	0.446589	0.0950243	0.0287421	0.557386	0.321076	0.276676	0.425753	0.516889	0.368534	0.0113196	0.224699	0.281789	0.463182	1.18314	0.741878	0.255042	0.515788	0.604271	0.200339	0.370152	0.318716	3.28142e-06	0.625574	0.447479	0.221	0.00496119	0.0627451	0.373168	0.224371	0.235848	0.103769	0.271317	0.180867	1.16378	0.350527	0.184832	0.00723395	0.14819	0.163821	0.308222	1.18239	0.676154	0.273335	1.07728	1.56	0.0158767	1.11821	0.553962	0.0329863	0.348639	0.0513778	0.592508	0.161781	0.218792	0.16042	0.529553	0.743431	0.233979	0.871923	0.595634	0.166027	0.450769	0.104639	0.304612	0.241094	0.220627	0.135688	0.709697	1.48473	0.863673	0.246807	0.245408	0.269822	0.0958899	1.0555	0.686767	0.439039	0.0341098
SNP258_259	1	110.34	1.98128	0.199604	0.00376557	0.0208535	0.0178453	0.776032	0.11569	0.0179192	0.0413179	0.836192	0.0523594	0.809106	0.0479046	0.429914	0.378438	0.000481808	0.515081	0.189103	0.63654	0.1509	0.58396	0.18997	0.104166	0.0466622	0.134211	0.444969	0.473983	0.0650495	0.000762115	0.454661	0.0824997	0.009411	0.0594566	0.0615817	0.380055	0.716776	0.225327	0.133895	0.0716732	0.782092	0.703622	0.769194	0.0150267	0.000106484	0.242002	0.0528486	0.0246124	0.656091	0.459966	0.666705	0.388362	0.401433	0.0319986	0.124737	0.00297585	0.0020657	0.618849	0.121603	0.439332	0.0624894	0.320469	0.246374	0.00270083	1.27289	0.818239	0.901386	0.0246712	0.0293301	0.00228437	0.0957183	0.584317	0.609066	1.0378	0.72776	0.521862	0.000855218	0.245018	0.519145	0.0633492	0.18114	0.464102	1.76732	0.654239	0.567691	0.00996965	0.149148	0.642549	0.0428128	0.0546467	1.23742	1.37248	0.000464199	0.852773	0.796003	0.00323714	0.19834	0.984695	0.222244	0.00812305	0.0711338	0.0271339	0.0183535	0.0400409	0.296957	1.16115	1.2013	0.347373	0.421955	0.155188	0.117572	0.139883	0.598297	0.797615	0.0152381	0.118497	0.0667353	0.000101133	0	2.24863	0.185905	0.0871215	1.39748	0.200447	0.0157298	0.0652467	0.179526	0.84675	0.00122077	0.184021	0.0059806	0.00513751	0.0403676	1.14671	0.0416107	0.403191	0.476998	0.0182875	0.546071	0.0352677	3.78974e-07	0.690915	0.00613896	0.00547981	0.284126	0.0117963	0.0102348	0.342551	0.706235	0.0782103	0.00208562	0.0927798	0.391636	0.691863	0.0346627	0.0163826	1.14564	0.446143	0.622854	0.180583	0.025053	0.152813	0.569965	0.0836386	9.27986e-06	0.00456184	0.105504	0.733511	0.000759296	0.164044	0.70121	0.275226	0.381077	0.00430478	0.023044	4.00576e-05	0.00297584	0.0020657	0.618849	0.121603	0.439332	0.0624894	0.320469	0.246374	0.00270083	1.65775	0.583206	0.642222	0.438538	0.742455	0.170127	0.122227	2.56331	0.469492	1.50427	0.58782	0.497614	0.0505076	0.251317	0.0238838	0.126107	0.160282	0.362531	0.667378	0.394898	0.419444	0.216297	0.189921	0.139021	0.150074	0.0866732	0.924675	1.37248	0.000464199	0.852773	0.796003	0.00323714	0.19834	0.984695	0.222244	0.00812305	0.583645	0.659487	0.0001687	0.000268853	0.884738	0.639566	0.502584	0.229908	0.0854381	0.111278	0.161849	0.0427308	1.649	0.21652	0.0416216	0.158244	0.00614769	0.0594859	1.50133	0.206924	0.0349448	1.20252	0.0623678	0.0026657	1.16311	0.0841496	0.000175636	0.125421	0.035408	0.0992093	0.883008	0.0775529	0.00649134	0.00407376	0.00164102	0.2141	0.0012834	1.76251	0.503324	0.655638	0.417829	0.709897	1.29852	1.11192	0.0422089	0.707078	1.59404	0.71947	0.631827	1.00004	0.251727	0.059807	0.0610171	0.554891	0.574991	0.0816999	0.00384965	0.0529181	0.164283	0.837791	0.00942687	0.356853	0.0840436	0.847162	0.00898129	0.0213801	0.0108566	0.75559	0.0149907	0.278475	0.164127	0.342638	2.18991	0.0359166	0.424954	0.249223	0.475795	0.0185209	0.449433	0.0195081	0.737065	0.745112	0.0408919	0.333804	0.0773926	0.688997	0.0916167	0.32245	0.432843	0.0452763	0.66843	0.0603089	1.00098	0.173428	0.106539	0.00147875	0.542008	4.87899e-06	0.24216	0.043914	0.275769	0.317595	0.00920982	0.0470053	0.0395622	0.00340538	0.0284692	0.00911032	0.248681	0.538223	0.0702962	0.468947	0.0369227	0.00560912	0.0659029	0.554767	0.0751812	0.112907	0.284834	0.381428	1.08178	0.0468708	0.00244254	0.0420177	0.103169	0.0456573	0.412724	0.219695	1.17189	0.540584	0.207631	0.158879	0.0558252	0.251655	0.146192	0.256091	0.0311419	0.186071	1.30541	0.000243382	0.359164	0.0245876	0.163889	0.204194	0.592609	0.00110558	5.6267e-05	0.181918	0.359246	0.0246349	0.337555	0.168514	0.0291099	0.119576	0.0212729	0.00483347	0.0146885	0.00471045	0.304609	0.157582	0.00239915	0.218522	0.132679	0.117304	0.0662753	0.122892	0.0644566	0.0150607	1.03116	0.0743259	0.19446	1.63413	0.0278454	0.27	0.376599	0.143977	0.0698141	0.0357303	0.165587	0.25105	3.32629e-05	0.00161713	0.0104718	0.00639606	1.89151	0.769675	0.633117	0.287296	0.269729	0.000748343	0.984526	0.935562	1.04854	0.530418	0.00531543	0.603295	0.000389267	0.100494	0.00563176	1.32271	0.723605	0.749382	0.829918	0.41032	0.0231058	0.0487345	0.196375	0.0940134	0.112588	0.0955238	3.22553	1.55407	1.15958	0.290117	0.0323899	0.150189	0.167823	0.577125	0.424264	0.113562	1.29155	0.434965	0.745323	0.0328532	0.0959044	0.0152826	0.052674	0.104787	0.527074	3.09977	0.771843	0.075111	0.0817943	0.0112899	0.122392	1.69693	0.0165651	0.0992991	1.42782	0.00706901	0.545222	0.0112634	0.136304	0.93269	0.410384	0.0179232	0.233891	2.08053	0.0160496	1.15386	0.992444	0.17793	0.0813684	1.02706	0.00449381	0.0984737	1.06497	0.661165	0.212346	0.000777387	0.0806766	0.172262	0.24396	0.0571903	0.0635883	0.0841722	0.360399	0.101425	0.300634	0.632951	0.209495	0.143319	0.149187	0.00467232	0.507108	0.0693023	0.108568	0.137241	0.242454	0.186527	8.51361e-05	0.74342	0.0102807	0.292894	0.00769619	0.0259294	0.334552	0.124437	0.0394744	0.0101702	0.95021	0.000476694	0.494507	0.0235381	0.0628269	0.339325	0.220322	0.0260956	0.000561629	0.00185888	0.00321008	0.0904143	0.299949	0.0509444	0.623338	0.103761	0.00343382	1.08062	0.12452	0.188726	0.320565	0.583959	0.0619371	0.282847	0.0264924	0.0214362	1.54862e-05	0.294054	0.130194	0.102976	0.568866	1.4964e-05	0.161986	0.455851	0.00629789	0.00173321	0.0181168	0.0813368	0.0520233	0.124927	0.125996	0.100354	0.00183578	0.2583	0.333176	0.0221171	1.10187	0.00692838	0.037553	0.0390781	0.138712	0.0244503	0.127257	0.711622	0.0565982	0.901413	0.843219	0.102706	0.0400109	0.0466197	2.65368	0.220461	0.0032139	0.0308825	0.125391	1.12299	0.366742	0.029572	0.0343503	1.07695	0.0517901	0.0742991	0.0843981	0.450512	0.721441	0.00144817	0.0115304	1.07585	0.775845	0.20121	0.194268	0.265979	0.652357	1.48076	0.00699509	0.352242	0.191826	0.000651686	0.150241	0.518242	0.00413875	0.000818268	0.413059	0.0822356	0.0215299	1.49091	0.00699509	0.300033	0.0316859	0.00033235	0.0385636	0.174348	0.00356019	0.894649	0.16364	0.284718	0.221391	0.683136	0.0649836	0.651916	0.0479405	0.0477372	0.3667	0.0881749	0.0149273	0.100156	0.0418286	0.0416807	0.296701	0.244983	0.22198	0.0130538	0.00358004	0.551344	0.158756	0.0230961	0.155696	0.171655	0.0159522	0.0222649	0.0307171	0.000936405	0.0439628	0.0756068	0.0181702	0.625435	0.00428182	0.0299555	0.0559808	0.111979	0.174349	2.34063	0.00406118	0.304466	0.00181274	1.51064	0.938332	0.066345	0.0605974	0.155273	1.55483	0.913577	0.042252	0.00473795	0.0246907	0.289216	0.0534548	0.0938566	0.678994	0.297211	0.243487	0.194817	0.543702	1.0165	1.54692	0.654403	0.338308	0.459199	0.188902	0.049848	0.181907	0.0559013	0.129509	0.523553	0.123652	0.00359597	0.101077	0.654403	0.0111074	0.00543107	0.0505943	0.00102643	0.342831	0.0144957	0.303615	0.147673	0.697745	0.00174156	0.601871	0.00771122	0.463266	0.0199929	0.0145518	0.296989	0.0475245	0.0113112	0.161954	0.00806167	0.206604	0.0525643	0.115175	0.700171	0.0593915	0.0517573	0.538407	0.121357	0.00386573	0.218887	0.0839871	0.15685	0.290225	0.00831289	0.620043	0.0372114	0.000862358	0.02163	0.744451	0.0113216	0.169012	0.0365099	0.0600376	0.734965	0.0532403	0.0941138	1.75823	0.121087	1.27243	1.62374	0.00975025	0.180995	0.0231787	1.05995	0.584411	0.0468194	1.0497	1.91049	0.262534	0.49937	0.80866	1.02159	0.252707	0.00623079	0.182353	0.308685	0.683559	0.0851904	0.0460674	0.0404016	0.0895103	1.03396	0.248017	0.0158944	0.114171	0.0442519	0.540906	0.736464	0.319845	0.211199	0.130991	0.050597	0.0500527	0.433017	0.280466	0.957074	0.0488648	2.34876e-05	0.386501	0.370384	0.050308	0.0707015	0.149179	0.0128008	0.995796	0.698184	0.519886	0.00171835	0.327733	0.0268337	0.0583073	0.533583	0.543846	0.0563876	0.167596	0.000468586	0.135933	0.102002	0.176217	0.00599748	0.0318354	0.446974	0.606998	0.848489	0.263483	0.00331344	0.24301	0.112958	0.353602	0.0258617	0.252049	0.00294751	0.197458	0.00907789	0.197173	0.0686048	0.140872	0.309628	0.286696	0.386777	0.84728	0.480862	0.711815	0.351942	0.328034	0.451484	0.945081	1.39944	0.381366	1.555	0.369871	0.0456481	0.112458	0.201307	0.00110035	0.588759	0.609175	0.143508	0.0222945	0.418969	0.0351162	0.318008	0.0703802	0.0100362	0.207596	0.235604	0.000516779	0.521373	0.398828	0.602177	0.13897	0.17302	0.889077	0.713691	1.13906	0.267643	2.70867	0.446979	0.282072	0.44655	0.874166	0.0773451	0.350533	0.188609	0.0209178	0.382343	0.329346	0.112681	0.119536	0.417427	1.14083	0.286009	1.0039	0.993443	0.07961	0.647313	0.143001	0.298432	0.136187	0.303568	0.139558	0.773813	1.67418	0.927651	0.344575	0.350493	0.0379975	0.248713	0.0227377	0.73178	0.152097	0.0086912	0.0192057	0.164527	0.0187565	0.150717	0.180711	0.067623	0.210151	0.0725143	0.0995384	0.31245	1.04866	0.486731	0.0265229	0.276722	3.72727e-05	0.249838	0.0231697	0.325236	0.0830167	0.157162	3.95787e-06	0.353973	0.0550409	0.0331381	0.557607	0.173448	0.329245	0.816685	0.988973	0.298607	0.00354069	0.288567	0.357659	0.661876	1.37149	0.818643	0.572579	0.670213	0.831286	0.386974	0.226489	0.284692	0.0142518	0.809989	0.562541	0.247811	0.0785033	0.0159909	0.304994	0.203659	0.292488	0.14963	0.114382	0.199891	1.3081	0.655485	0.152836	0.0230546	0.156757	0.187403	0.437513	1.29646	0.733487	0.551844	1.29073	1.97193	0.0670973	1.02843	0.715417	0.00893002	0.458227	0.0888424	0.854844	0.405126	0.12815	0.119536	0.417427	1.14083	0.286009	1.0039	0.993443	0.07961	0.647313	0.143001	0.298432	0.136187	0.303568	0.139558	0.773813	1.67418	0.927651	0.344575	0.350493	0.493071	0.191527	1.51929	0.944157	0.669616	0.095312
SNP260_261	1	110.34	1.98128	0.199604	0.00376557	0.0208535	0.0178453	0.776032	0.11569	0.0179192	0.0413179	0.836192	0.0523594	0.809106	0.0479046	0.429914	0.378438	0.000481808	0.515081	0.189103	0.63654	0.1509	0.58396	0.18997	0.104166	0.0466622	0.134211	0.444969	0.473983	0.0650495	0.000762115	0.454661	0.0824997	0.009411	0.0594566	0.0615817	0.380055	0.716776	0.225327	0.133895	0.0716732	0.782092	0.703622	0.769194	0.0150267	0.000106484	0.242002	0.0528486	0.0246124	0.656091	0.459966	0.666705	0.388362	0.401433	0.0319986	0.124737	0.00297585	0.0020657	0.618849	0.121603	0.439332	0.0624894	0.320469	0.246374	0.00270083	1.27289	0.818239	0.901386	0.0246712	0.0293301	0.00228437	0.0957183	0.584317	0.609066	1.0378	0.72776	0.521862	0.000855218	0.245018	0.519145	0.0633492	0.18114	0.464102	1.76732	0.654239	0.567691	0.00996965	0.149148	0.642549	0.0428128	0.0546467	1.23742	1.37248	0.000464199	0.852773	0.796003	0.00323714	0.19834	0.984695	0.222244	0.00812305	0.0711338	0.0271339	0.0183535	0.0400409	0.296957	1.16115	1.2013	0.347373	0.421955	0.155188	0.117572	0.139883	0.598297	0.797615	0.0152381	0.118497	0.0667353	0.000101133	0	2.24863	0.185905	0.0871215	1.39748	0.200447	0.0157298	0.0652467	0.179526	0.84675	0.00122077	0.184021	0.0059806	0.00513751	0.0403676	1.14671	0.0416107	0.403191	0.476998	0.0182875	0.546071	0.0352677	3.78971e-07	0.690915	0.00613896	0.00547981	0.284126	0.0117963	0.0102348	0.342551	0.706235	0.0782103	0.00208562	0.0927798	0.391636	0.691863	0.0346627	0.0163826	1.14564	0.446143	0.622854	0.180583	0.025053	0.152813	0.569965	0.0836386	9.27987e-06	0.00456184	0.105504	0.733511	0.000759296	0.164044	0.70121	0.275226	0.381077	0.00430478	0.023044	4.00576e-05	0.00297584	0.0020657	0.618849	0.121603	0.439332	0.0624894	0.320469	0.246374	0.00270083	1.65775	0.583206	0.642222	0.438538	0.742455	0.170127	0.122227	2.56331	0.469492	1.50427	0.58782	0.497614	0.0505076	0.251317	0.0238838	0.126107	0.160282	0.362531	0.667378	0.394898	0.419444	0.216297	0.189921	0.139021	0.150074	0.0866732	0.924675	1.37248	0.000464199	0.852773	0.796003	0.00323714	0.19834	0.984695	0.222244	0.00812305	0.583645	0.659487	0.0001687	0.000268853	0.884738	0.639566	0.502584	0.229908	0.0854381	0.111278	0.161849	0.0427308	1.649	0.21652	0.0416216	0.158244	0.00614769	0.0594859	1.50133	0.206924	0.0349448	1.20252	0.0623678	0.0026657	1.16311	0.0841496	0.000175636	0.125421	0.035408	0.0992093	0.883008	0.0775529	0.00649134	0.00407376	0.00164102	0.2141	0.0012834	1.76251	0.503324	0.655638	0.417829	0.709897	1.29852	1.11192	0.0422089	0.707078	1.59404	0.71947	0.631827	1.00004	0.251727	0.059807	0.0610171	0.554891	0.574991	0.0816999	0.00384965	0.0529181	0.164283	0.837791	0.00942687	0.356853	0.0840436	0.847162	0.00898129	0.0213801	0.0108566	0.75559	0.0149907	0.278475	0.164127	0.342638	2.18991	0.0359166	0.424954	0.249223	0.475795	0.0185209	0.449433	0.0195081	0.737065	0.745112	0.0408919	0.333804	0.0773926	0.688997	0.0916167	0.32245	0.432843	0.0452763	0.66843	0.0603089	1.00098	0.173428	0.106539	0.00147875	0.542008	4.87899e-06	0.24216	0.043914	0.275769	0.317595	0.00920982	0.0470053	0.0395622	0.00340538	0.0284692	0.00911032	0.248681	0.538223	0.0702962	0.468947	0.0369227	0.00560912	0.0659029	0.554767	0.0751812	0.112907	0.284834	0.381428	1.08178	0.0468708	0.00244254	0.0420177	0.103169	0.0456573	0.412724	0.219695	1.17189	0.540584	0.207631	0.158879	0.0558252	0.251655	0.146192	0.256091	0.0311419	0.186071	1.30541	0.000243382	0.359164	0.0245876	0.163889	0.204194	0.592609	0.00110558	5.6267e-05	0.181918	0.359246	0.0246349	0.337555	0.168514	0.0291099	0.119576	0.0212729	0.00483347	0.0146885	0.00471045	0.304609	0.157582	0.00239915	0.218522	0.132679	0.117304	0.0662753	0.122892	0.0644566	0.0150607	1.03116	0.0743259	0.19446	1.63413	0.0278454	0.27	0.376599	0.143977	0.0698141	0.0357303	0.165587	0.25105	3.32629e-05	0.00161713	0.0104718	0.00639606	1.89151	0.769675	0.633117	0.287296	0.269729	0.000748343	0.984526	0.935562	1.04854	0.530418	0.00531543	0.603295	0.000389267	0.100494	0.00563176	1.32271	0.723605	0.749382	0.829918	0.41032	0.0231058	0.0487345	0.196375	0.0940134	0.112588	0.0955238	3.22553	1.55407	1.15958	0.290117	0.0323899	0.150189	0.167823	0.577125	0.424264	0.113562	1.29155	0.434965	0.745323	0.0328532	0.0959044	0.0152826	0.052674	0.104787	0.527074	3.09977	0.771843	0.075111	0.0817943	0.0112899	0.122392	1.69693	0.0165651	0.0992991	1.42782	0.00706901	0.545222	0.0112634	0.136304	0.93269	0.410384	0.0179232	0.233891	2.08053	0.0160496	1.15386	0.992444	0.17793	0.0813684	1.02706	0.00449381	0.0984737	1.06497	0.661165	0.212346	0.000777386	0.0806766	0.172262	0.24396	0.0571903	0.0635883	0.0841722	0.360399	0.101425	0.300634	0.632951	0.209495	0.143319	0.149187	0.00467232	0.507108	0.0693023	0.108568	0.137241	0.242454	0.186527	8.51361e-05	0.74342	0.0102807	0.292894	0.00769619	0.0259294	0.334552	0.124437	0.0394744	0.0101702	0.95021	0.000476694	0.494507	0.0235381	0.0628269	0.339325	0.220322	0.0260956	0.000561629	0.00185888	0.00321008	0.0904143	0.299949	0.0509444	0.623338	0.103761	0.00343382	1.08062	0.12452	0.188726	0.320565	0.583959	0.0619371	0.282847	0.0264924	0.0214362	1.54862e-05	0.294054	0.130194	0.102976	0.568866	1.4964e-05	0.161986	0.455851	0.00629789	0.00173321	0.0181168	0.0813368	0.0520233	0.124927	0.125996	0.100354	0.00183578	0.2583	0.333176	0.0221171	1.10187	0.00692839	0.037553	0.0390782	0.138712	0.0244503	0.127257	0.711622	0.0565982	0.901413	0.843219	0.102706	0.0400109	0.0466197	2.65368	0.220461	0.0032139	0.0308825	0.125391	1.12299	0.366742	0.029572	0.0343503	1.07695	0.0517901	0.0742991	0.0843981	0.450512	0.721441	0.00144817	0.0115304	1.07585	0.775845	0.20121	0.194268	0.265979	0.652356	1.48076	0.00699509	0.352242	0.191826	0.000651686	0.150241	0.518242	0.00413875	0.000818268	0.413059	0.0822356	0.0215299	1.49091	0.00699509	0.300033	0.0316859	0.00033235	0.0385636	0.174348	0.00356019	0.894649	0.16364	0.284718	0.221391	0.683136	0.0649836	0.651916	0.0479405	0.0477372	0.3667	0.0881749	0.0149273	0.100156	0.0418286	0.0416807	0.296701	0.244983	0.22198	0.0130538	0.00358004	0.551344	0.158756	0.0230961	0.155696	0.171655	0.0159522	0.0222649	0.0307171	0.000936405	0.0439628	0.0756068	0.0181702	0.625435	0.00428182	0.0299555	0.0559808	0.111979	0.174349	2.34063	0.00406118	0.304466	0.00181274	1.51064	0.938332	0.066345	0.0605974	0.155273	1.55483	0.913577	0.042252	0.00473795	0.0246907	0.289216	0.0534548	0.0938566	0.678994	0.297211	0.243487	0.194817	0.543702	1.0165	1.54692	0.654403	0.338308	0.459199	0.188902	0.049848	0.181907	0.0559013	0.129509	0.523553	0.123652	0.00359597	0.101077	0.654403	0.0111074	0.00543107	0.0505943	0.00102643	0.342831	0.0144957	0.303615	0.147673	0.697745	0.00174156	0.601871	0.00771122	0.463266	0.0199929	0.0145518	0.296989	0.0475245	0.0113112	0.161954	0.00806167	0.206604	0.0525643	0.115175	0.700171	0.0593915	0.0517573	0.538407	0.121357	0.00386573	0.218887	0.0839871	0.15685	0.290225	0.00831289	0.620043	0.0372114	0.000862358	0.02163	0.744451	0.0113216	0.169012	0.0365099	0.0600376	0.734965	0.0532403	0.0941138	1.75823	0.121087	1.27243	1.62374	0.00975025	0.180995	0.0231787	1.05995	0.584411	0.0468194	1.0497	1.91049	0.262534	0.49937	0.80866	1.02159	0.252707	0.00623079	0.182353	0.308685	0.683559	0.0851904	0.0460674	0.0404016	0.0895103	1.03396	0.248017	0.0158944	0.114171	0.0442519	0.540906	0.736464	0.319845	0.211199	0.130991	0.050597	0.0500527	0.433017	0.280466	0.957074	0.0488648	2.34876e-05	0.386501	0.370384	0.050308	0.0707015	0.149179	0.0128008	0.995796	0.698184	0.519886	0.00171835	0.327733	0.0268337	0.0583073	0.533583	0.543846	0.0563876	0.167596	0.000468586	0.135933	0.102002	0.176217	0.00599748	0.0318354	0.446974	0.606998	0.848489	0.263483	0.00331344	0.24301	0.112958	0.353602	0.0258617	0.252049	0.00294751	0.197458	0.00907789	0.197173	0.0686048	0.140872	0.309628	0.286696	0.386777	0.84728	0.480862	0.711815	0.351942	0.328034	0.451484	0.945081	1.39944	0.381366	1.555	0.369871	0.0456481	0.112458	0.201307	0.00110035	0.588759	0.609175	0.143508	0.0222945	0.418969	0.0351162	0.318008	0.0703802	0.0100362	0.207596	0.235604	0.000516779	0.521373	0.398828	0.602177	0.13897	0.17302	0.889077	0.713691	1.13906	0.267643	2.70867	0.446979	0.282072	0.44655	0.874166	0.0773451	0.350533	0.188609	0.0209178	0.382343	0.329346	0.112681	0.119536	0.417427	1.14083	0.286009	1.0039	0.993443	0.07961	0.647313	0.143001	0.298432	0.136187	0.303568	0.139558	0.773813	1.67418	0.927651	0.344575	0.350493	0.0379975	0.248713	0.0227377	0.73178	0.152097	0.0086912	0.0192057	0.164527	0.0187565	0.150717	0.180711	0.067623	0.210151	0.0725143	0.0995384	0.31245	1.04866	0.486731	0.0265229	0.276722	3.72727e-05	0.249838	0.0231697	0.325236	0.0830167	0.157162	3.95787e-06	0.353973	0.0550409	0.0331381	0.557607	0.173448	0.329245	0.816685	0.988973	0.298607	0.00354069	0.288567	0.357659	0.661876	1.37149	0.818643	0.572579	0.670213	0.831286	0.386974	0.226489	0.284692	0.0142518	0.809989	0.562541	0.247811	0.0785033	0.0159909	0.304994	0.203659	0.292488	0.14963	0.114382	0.199891	1.3081	0.655485	0.152836	0.0230546	0.156757	0.187403	0.437513	1.29646	0.733487	0.551844	1.29073	1.97193	0.0670973	1.02843	0.715417	0.00893002	0.458227	0.0888424	0.854844	0.405126	0.12815	0.119536	0.417427	1.14083	0.286009	1.0039	0.993443	0.07961	0.647313	0.143001	0.298432	0.136187	0.303568	0.139558	0.773813	1.67418	0.927651	0.344575	0.350493	0.493071	0.191527	1.51929	0.944157	0.669616	0.095312
SNP262	1	115.847	1.91762	0.0622625	0.131883	0.173273	0.00959211	0.967205	0.16472	0.00203866	0.0096047	0.572799	0.233048	0.107726	0.0200141	0.51956	0.278256	0.0537959	0.0607845	0.150124	0.31592	0.387189	0.107668	0.0702475	0.0810813	0.0722947	0.00478405	0.107363	0.403489	0.000258921	0.0714439	0.0112155	0.172275	4.65478e-05	0.0328139	0.0147327	0.577176	0.31457	0.0700198	0.0568904	0.00304011	0.628227	0.465058	0.425078	0.157474	0.0356731	0.186024	0.0538545	0.0524404	0.574324	0.407799	0.148626	0.0118441	0.047673	0.0144178	0.319236	0.0979417	0.0510205	0.520526	0.0333432	0.424508	0.036454	0.0618902	0.207191	2.20372e-05	0.539804	0.172851	0.46146	0.0817167	0.0182237	0.0636294	0.319643	0.28554	0.547604	0.294467	0.00284108	0.0790795	0.0102922	0.284493	0.159834	0.0489688	0.0184807	0.000959231	0.495806	0.0224685	0.138063	0.0252664	0.158391	0.000107488	0.00271357	0.134166	0.957259	0.366391	0.00720528	0.684479	0.0976311	0.00647285	0.0162114	0.101695	0.289288	0.00576348	0.21759	0.0269817	0.0198122	0.0401214	0.389128	0.446103	0.63007	0.270411	0.215185	0.282078	0.0167076	0.108829	0.531155	0.0108771	0.128802	0.00171534	0.00253488	0.0332416	0	0.529851	0.0134165	0.139712	1.49521	0.123943	0.0800355	0.0123608	0.396394	0.936418	0.098177	0.0280346	0.0068198	0.174625	0.222789	0.370932	0.0524267	0.492278	0.321251	0.0081601	0.0646662	0.154507	0.137284	0.508977	0.426399	0.017046	0.183968	0.000188498	0.0638277	0.000131375	0.212715	0.276936	2.26114e-06	0.0012083	0.0555151	0.995737	0.191139	0.0770047	0.678983	0.471734	0.311249	0.0837125	0.00841491	0.424141	0.392422	0.0393835	0.12345	0.0206171	0.00186641	0.209436	0.000998358	0.0141746	0.646237	0.0267879	0.0367569	0.00334928	0.00138483	0.0325607	0.0979417	0.0510205	0.520526	0.0333432	0.424508	0.036454	0.0618902	0.207191	2.20372e-05	0.554149	0.0843282	0.15312	0.193198	0.581136	0.20299	0.0199074	1.31343	0.196775	0.786587	0.000413798	0.0305479	0.0256223	0.312425	0.16002	0.0743971	0.0128061	0.102464	0.0429102	0.06108	0.000431862	0.454527	0.0723911	0.000743854	0.216352	0.0317212	0.234185	0.366391	0.00720528	0.684479	0.0976311	0.00647284	0.0162114	0.101695	0.289288	0.00576347	0.20106	0.815716	0.117843	0.00726257	0.575378	0.479938	0.709676	0.199931	0.00124552	0.256008	0.0331034	0.00944308	0.913133	0.0823577	0.000943008	0.0204718	0.0401418	0.0605787	1.59863	0.11809	0.0618172	0.419541	0.303923	0.00197503	0.731765	0.284943	0.00205466	8.03611e-05	0.00174724	0.0550375	0.539389	0.166005	0.428782	0.639185	0.0861134	0.091119	0.195339	0.531203	0.0347057	0.145734	0.0324001	0.000504973	0.58881	0.49498	0.205041	0.294553	0.408532	0.0770578	0.000412747	0.851074	0.0378488	0.129046	0.892158	0.627144	0.940872	0.17762	0.00631167	0.00659752	0.012649	0.757576	0.391795	0.165321	0.0797727	0.715344	0.0136138	0.116336	0.0216299	0.285255	0.130378	0.00961976	0.0374068	0.622667	1.0895	0.185111	0.0377045	0.161893	1.44986	0.479411	0.0752797	0.0260361	0.66284	1.28703	4.88939e-06	0.0384175	0.176099	0.153361	0.240576	0.0274155	0.3026	0.0593436	0.119443	0.0317164	0.251147	0.0237223	1.18353	0.472494	0.0211191	0.0163162	0.216432	0.227604	0.0472624	0.186985	0.24596	0.138021	0.00974913	1.16295e-05	0.110404	0.385189	0.142873	0.00251826	0.43016	0.974552	0.134891	0.156264	0.433022	0.195344	0.0934948	0.010028	0.246046	0.782559	1.1841	0.0580461	0.385829	0.092902	0.112535	0.00563976	0.208414	0.261631	1.05198	0.371423	0.0238084	0.11795	0.719748	0.0824093	0.00685831	0.0787705	0.242635	0.0986178	0.77867	0.0377155	0.0445053	0.205273	0.551625	0.224694	0.327345	0.0154666	0.186747	0.285358	0.0990534	0.253009	0.861515	0.0167051	0.0856174	0.00193264	0.0506831	0.00553909	0.00100322	0.0378319	0.00656177	0.000579669	0.19873	0.145268	0.1637	0.300266	0.129493	0.246885	0.491449	0.0204768	1.31363	0.374232	0.000122696	1.4866	0.0275814	0.0296239	0.102277	0.0335317	0.258544	0.011465	0.0430431	0.0571052	0.000178363	0.0086789	0.0943013	0.00354626	1.03424	0.237855	0.359781	0.0448257	0.177048	0.120881	0.478537	0.491952	0.827366	0.135827	0.000866879	0.00257979	0.0436947	0.0406502	0.0226544	0.823022	0.149104	0.725003	0.305661	0.0105693	0.00498218	0.0568198	0.00467631	0.122136	0.016106	0.0627355	1.40654	0.529677	0.000974413	0.38804	0.297779	0.197932	0.0605753	0.195601	0.0468958	0.355518	0.569435	0.0181821	0.522169	0.0444969	0.0454502	0.00328955	0.0226839	0.290764	0.546018	1.31582	0.0101656	0.000122195	0.087966	0.21812	0.0753737	0.83234	0.00544743	0.00880889	0.295934	0.00027664	0.141022	0.0147434	0.0352555	0.0974508	0.0159098	0.0229542	0.056098	0.527778	0.180327	0.6104	0.150406	0.0335289	0.126083	0.179038	0.19572	0.039063	0.612058	0.381537	0.0670556	0.21602	0.0473223	0.315272	0.0121469	0.0692153	0.175571	0.104128	0.162661	0.00570499	0.00369581	0.643342	0.126434	0.0249955	0.301524	0.0387642	0.53279	0.00272616	0.000641407	0.473843	0.00166488	0.321224	0.0133613	0.0193762	0.00166063	0.000334455	0.266225	0.233064	0.0097064	0.227541	0.367649	0.048883	0.0138842	0.00101144	0.000554314	0.202224	0.22363	0.000115733	0.0503495	0.0892692	0.0545974	0.0712104	0.117891	0.21232	0.0820655	0.140679	0.0132356	0.059789	0.107599	0.480503	0.276413	0.0222378	0.270258	0.432064	0.365173	0.103116	0.0609075	0.134605	0.0143433	0.0229118	0.0352183	0.165552	0.237075	0.260856	0.000239836	0.251519	0.163471	0.0219641	0.127071	0.0350273	0.0133169	0.0045806	0.264266	0.352871	0.141245	0.185358	0.156422	0.00835708	0.153441	0.00308418	0.0541295	0.151162	0.167575	0.289638	0.023408	0.368429	0.396135	0.538053	0.330284	0.0133754	0.00874149	0.0512924	1.77904	0.0155527	0.0306762	0.208491	0.158008	0.928718	0.556209	0.0149376	0.00573985	0.707558	0.473471	0.0206165	0.0450654	0.859911	0.152896	0.077075	0.0187285	1.64887	0.530623	0.0029147	0.053529	0.921092	0.0155022	0.924556	0.0248041	0.000808186	0.075877	0.00328147	0.0541756	0.0533798	0.23199	0.092015	0.0298902	0.398099	0.539709	0.763927	0.0248041	0.0197458	0.277947	1.72289e-05	0.147702	0.178299	0.0390849	1.10249	0.00650461	0.321687	0.168227	0.512291	0.0113264	0.415426	0.0427647	0.0121091	0.299861	0.0461818	0.0140831	0.000270392	0.0992227	0.0223677	0.00557879	1.09146e-05	0.308854	0.00164441	0.0977589	0.031227	0.180712	0.0373446	0.0130318	0.105712	0.0459987	0.0350932	0.106668	0.00232212	0.212482	0.499293	0.0264701	0.177063	0.000110495	0.121772	0.204789	0.079442	0.215656	1.75104	0.046768	0.0232118	0.0176414	0.908768	0.437432	0.28169	0.00534934	0.00182092	1.88926	1.13448	0.0382246	0.0635055	0.138654	0.00760729	0.109953	0.0486321	0.736057	0.466161	0.00523455	0.0191569	1.57955	0.180071	0.980044	0.64401	0.0123041	0.0330969	0.000489512	0.0895024	0.208223	0.135884	0.151092	0.0213184	0.0783946	0.705039	0.00248595	0.64401	0.021066	0.131134	0.257503	0.14129	0.144919	0.128332	0.51298	0.0415954	0.297856	0.0120175	0.470916	0.00522613	0.433466	0.0824662	0.0160838	0.220739	0.00734206	0.021921	0.0126439	0.136912	0.0841121	0.0132775	0.0202807	0.506929	0.00465609	0.0121412	0.0744806	0.372514	0.0233417	0.0139963	0.00302919	0.130405	0.0245623	0.244325	0.205132	0.204377	0.0191477	0.132817	0.562614	0.00138091	0.00117754	0.194502	0.077074	1.2181	0.0443596	0.214197	1.51856	0.264709	1.4221	1.53172	0.0152845	0.364307	0.083111	0.578265	0.38269	0.0574495	0.970227	1.74193	0.407799	0.342198	0.590472	0.739734	0.10474	0.00376672	0.194521	0.243662	0.727478	0.038562	0.042377	0.170591	0.0879213	0.595599	0.0919622	0.0307532	0.0366928	0.0267306	0.422952	0.543607	0.225529	0.151036	0.0554542	0.0479989	0.00737912	0.204727	0.107487	0.234411	0.0212896	0.0132995	0.778748	0.655466	0.464754	0.0026788	0.0282614	0.00993851	0.779312	0.531016	0.43187	0.00393999	0.348883	0.139546	0.11372	0.135648	0.307922	0.0475248	0.0195455	0.0805516	0.00350201	0.0611728	0.422561	0.019254	0.111659	0.288242	0.578074	0.564357	0.00139189	0.0547996	0.428309	0.187291	0.397155	0.0361275	0.442805	0.012344	0.156718	0.0768724	0.417021	0.251313	0.00989565	0.344339	0.726753	0.0342639	0.309521	0.172003	1.06486	0.421631	0.204508	0.750928	0.762254	1.12534	0.327212	2.39039	0.274048	0.108282	0.0393132	0.266344	0.00588696	0.478697	0.334614	0.230635	0.0342982	0.176966	0.0459065	0.426163	0.16248	0.0578501	0.276838	0.503013	0.00154081	0.112846	0.0435507	0.21029	0.228878	0.144316	0.878643	0.607382	0.977855	0.214745	3.14293	0.367475	0.270319	0.0403693	0.930946	0.128967	0.40966	0.204993	0.147644	0.45449	0.192577	0.112122	0.476048	0.511391	0.728006	0.234108	0.832268	1.43532	0.0672473	0.520807	0.0944724	0.470246	0.271234	0.011575	0.173984	0.614243	1.90579	0.477952	0.507865	0.443825	2.31529e-07	0.361463	0.0409481	0.529974	0.00922655	0.00206182	0.00220101	0.0275519	0.0822597	0.0060093	0.128417	0.000990341	0.134184	0.000147686	0.110144	0.186371	0.466242	0.779822	0.000396759	0.558955	0.0133418	0.233407	0.0504035	0.445723	0.0597021	0.16485	0.0161751	0.356931	0.375795	0.314642	0.49216	0.382918	0.185483	1.82189	0.199851	0.0682201	0.0392949	0.200846	0.293613	0.687487	0.97677	0.652898	1.59814	0.652958	1.05047	0.480079	0.202346	0.260385	0.136637	0.427047	0.330605	0.105097	0.0214443	0.0256813	0.361767	0.338773	0.433408	0.28132	0.25665	0.123788	1.12897	0.134947	0.00073733	0.00846544	0.124803	0.240465	0.311133	0.773576	0.616014	1.04505	1.10885	2.11191	0.42275	0.760732	0.306457	0.0435278	0.461265	0.122335	0.451681	0.302213	0.214925	0.476048	0.511391	0.728006	0.234108	0.832268	1.43532	0.0672473	0.520807	0.0944724	0.470246	0.271234	0.011575	0.173984	0.614243	1.90579	0.477952	0.507865	0.443825	3.29064	0.437009	3.44474	0.947622	1.95707	0.38992
SNP263	1	115.847	1.91762	0.0622625	0.131883	0.173273	0.00959211	0.967205	0.16472	0.00203866	0.00960469	0.572799	0.233048	0.107726	0.0200141	0.51956	0.278256	0.0537959	0.0607845	0.150124	0.31592	0.387189	0.107668	0.0702475	0.0810813	0.0722947	0.00478405	0.107363	0.403489	0.00025892	0.0714439	0.0112155	0.172275	4.65478e-05	0.0328139	0.0147327	0.577176	0.31457	0.0700198	0.0568904	0.00304011	0.628227	0.465058	0.425078	0.157474	0.0356731	0.186024	0.0538545	0.0524404	0.574324	0.407799	0.148626	0.0118441	0.047673	0.0144178	0.319236	0.0979417	0.0510205	0.520526	0.0333432	0.424508	0.036454	0.0618902	0.207191	2.20372e-05	0.539804	0.172851	0.46146	0.0817167	0.0182237	0.0636294	0.319643	0.28554	0.547604	0.294467	0.00284108	0.0790795	0.0102922	0.284493	0.159834	0.0489688	0.0184807	0.000959231	0.495806	0.0224685	0.138063	0.0252664	0.158391	0.000107488	0.00271357	0.134166	0.957259	0.366391	0.00720528	0.684479	0.0976311	0.00647285	0.0162114	0.101695	0.289288	0.00576348	0.21759	0.0269817	0.0198122	0.0401214	0.389128	0.446103	0.63007	0.270411	0.215185	0.282078	0.0167076	0.108829	0.531155	0.0108771	0.128802	0.00171534	0.00253488	0.0332416	0	0.529851	0.0134165	0.139712	1.49521	0.123943	0.0800355	0.0123608	0.396394	0.936418	0.098177	0.0280346	0.0068198	0.174625	0.222789	0.370932	0.0524267	0.492278	0.321251	0.0081601	0.0646662	0.154507	0.137284	0.508977	0.426399	0.017046	0.183968	0.000188498	0.0638277	0.000131375	0.212715	0.276936	2.26115e-06	0.0012083	0.0555151	0.995737	0.191139	0.0770047	0.678983	0.471734	0.311249	0.0837125	0.00841491	0.424141	0.392422	0.0393835	0.12345	0.0206171	0.00186641	0.209436	0.000998358	0.0141746	0.646237	0.0267879	0.0367569	0.00334928	0.00138483	0.0325607	0.0979417	0.0510205	0.520526	0.0333432	0.424508	0.036454	0.0618902	0.207191	2.20371e-05	0.554149	0.0843282	0.15312	0.193198	0.581136	0.20299	0.0199074	1.31343	0.196775	0.786587	0.000413798	0.0305479	0.0256223	0.312425	0.16002	0.0743971	0.0128061	0.102464	0.0429102	0.06108	0.000431862	0.454527	0.0723911	0.000743855	0.216352	0.0317212	0.234185	0.366391	0.00720528	0.684479	0.0976311	0.00647284	0.0162114	0.101695	0.289288	0.00576347	0.20106	0.815716	0.117843	0.00726257	0.575378	0.479938	0.709676	0.199931	0.00124552	0.256008	0.0331034	0.00944308	0.913133	0.0823577	0.000943008	0.0204718	0.0401418	0.0605787	1.59863	0.11809	0.0618172	0.419541	0.303923	0.00197503	0.731765	0.284943	0.00205466	8.03611e-05	0.00174724	0.0550375	0.539389	0.166005	0.428782	0.639185	0.0861134	0.091119	0.195339	0.531203	0.0347057	0.145734	0.0324	0.000504973	0.58881	0.49498	0.205041	0.294553	0.408532	0.0770578	0.000412746	0.851074	0.0378488	0.129046	0.892158	0.627144	0.940872	0.17762	0.00631167	0.00659752	0.012649	0.757576	0.391795	0.165321	0.0797727	0.715344	0.0136138	0.116336	0.0216299	0.285255	0.130378	0.00961976	0.0374068	0.622667	1.0895	0.185111	0.0377045	0.161893	1.44986	0.479411	0.0752797	0.0260361	0.66284	1.28703	4.88939e-06	0.0384175	0.176099	0.153361	0.240576	0.0274155	0.3026	0.0593436	0.119443	0.0317164	0.251147	0.0237223	1.18353	0.472494	0.0211191	0.0163162	0.216432	0.227604	0.0472624	0.186985	0.24596	0.138021	0.00974913	1.16295e-05	0.110404	0.385189	0.142873	0.00251826	0.43016	0.974552	0.134891	0.156264	0.433022	0.195344	0.0934948	0.010028	0.246046	0.782559	1.1841	0.0580461	0.385829	0.092902	0.112535	0.00563976	0.208414	0.261631	1.05198	0.371423	0.0238084	0.11795	0.719748	0.0824093	0.00685831	0.0787705	0.242635	0.0986178	0.77867	0.0377156	0.0445053	0.205273	0.551625	0.224694	0.327345	0.0154666	0.186747	0.285358	0.0990534	0.253009	0.861515	0.0167051	0.0856174	0.00193264	0.0506831	0.00553909	0.00100322	0.0378319	0.00656177	0.000579669	0.19873	0.145268	0.1637	0.300266	0.129493	0.246885	0.491449	0.0204768	1.31363	0.374232	0.000122696	1.4866	0.0275814	0.0296239	0.102277	0.0335317	0.258544	0.011465	0.0430431	0.0571052	0.000178363	0.0086789	0.0943013	0.00354626	1.03424	0.237855	0.359781	0.0448257	0.177048	0.120881	0.478537	0.491952	0.827366	0.135827	0.000866879	0.00257979	0.0436947	0.0406502	0.0226544	0.823022	0.149104	0.725003	0.305661	0.0105693	0.00498218	0.0568198	0.00467631	0.122136	0.016106	0.0627355	1.40654	0.529677	0.000974413	0.38804	0.297779	0.197932	0.0605753	0.195601	0.0468958	0.355518	0.569435	0.0181821	0.522169	0.0444969	0.0454502	0.00328955	0.0226839	0.290764	0.546018	1.31582	0.0101656	0.000122195	0.087966	0.21812	0.0753737	0.83234	0.00544743	0.00880889	0.295934	0.00027664	0.141022	0.0147434	0.0352555	0.0974508	0.0159098	0.0229542	0.056098	0.527778	0.180327	0.6104	0.150406	0.0335289	0.126083	0.179038	0.19572	0.039063	0.612058	0.381537	0.0670556	0.21602	0.0473223	0.315272	0.0121469	0.0692153	0.175571	0.104128	0.162661	0.00570499	0.00369581	0.643342	0.126434	0.0249955	0.301524	0.0387642	0.53279	0.00272616	0.000641407	0.473843	0.00166488	0.321224	0.0133613	0.0193762	0.00166063	0.000334455	0.266225	0.233064	0.0097064	0.227541	0.367649	0.048883	0.0138842	0.00101144	0.000554314	0.202224	0.22363	0.000115733	0.0503495	0.0892692	0.0545974	0.0712104	0.117891	0.21232	0.0820655	0.140679	0.0132356	0.059789	0.107599	0.480503	0.276413	0.0222378	0.270258	0.432064	0.365173	0.103116	0.0609075	0.134605	0.0143433	0.0229118	0.0352183	0.165552	0.237075	0.260856	0.000239836	0.251519	0.163471	0.0219641	0.127071	0.0350273	0.0133169	0.0045806	0.264266	0.352871	0.141245	0.185358	0.156422	0.00835708	0.153441	0.00308418	0.0541295	0.151162	0.167575	0.289638	0.023408	0.368429	0.396135	0.538053	0.330284	0.0133754	0.00874149	0.0512924	1.77904	0.0155527	0.0306762	0.208491	0.158008	0.928718	0.556209	0.0149376	0.00573985	0.707558	0.473471	0.0206165	0.0450654	0.859911	0.152896	0.077075	0.0187285	1.64887	0.530623	0.0029147	0.053529	0.921092	0.0155022	0.924556	0.0248041	0.000808186	0.075877	0.00328147	0.0541756	0.0533798	0.23199	0.092015	0.0298902	0.398099	0.539709	0.763927	0.0248041	0.0197458	0.277947	1.72289e-05	0.147702	0.178299	0.0390849	1.10249	0.00650461	0.321687	0.168227	0.512291	0.0113264	0.415426	0.0427647	0.0121091	0.299861	0.0461818	0.0140831	0.000270392	0.0992227	0.0223677	0.00557879	1.09146e-05	0.308854	0.00164441	0.0977589	0.031227	0.180712	0.0373446	0.0130318	0.105712	0.0459987	0.0350932	0.106668	0.00232212	0.212482	0.499293	0.0264701	0.177063	0.000110495	0.121772	0.204789	0.079442	0.215656	1.75104	0.046768	0.0232118	0.0176414	0.908768	0.437432	0.28169	0.00534934	0.00182092	1.88926	1.13448	0.0382246	0.0635055	0.138654	0.00760729	0.109953	0.0486321	0.736057	0.466161	0.00523455	0.0191569	1.57955	0.180071	0.980044	0.64401	0.0123041	0.0330969	0.000489512	0.0895024	0.208223	0.135884	0.151092	0.0213184	0.0783946	0.705039	0.00248595	0.64401	0.021066	0.131134	0.257503	0.14129	0.144919	0.128332	0.51298	0.0415954	0.297856	0.0120175	0.470916	0.00522613	0.433466	0.0824662	0.0160838	0.220739	0.00734206	0.021921	0.0126439	0.136912	0.0841121	0.0132775	0.0202807	0.506929	0.00465609	0.0121412	0.0744806	0.372514	0.0233417	0.0139963	0.00302919	0.130405	0.0245623	0.244325	0.205132	0.204377	0.0191477	0.132817	0.562614	0.00138091	0.00117754	0.194502	0.077074	1.2181	0.0443596	0.214197	1.51856	0.264709	1.4221	1.53172	0.0152845	0.364307	0.083111	0.578265	0.38269	0.0574495	0.970227	1.74193	0.407799	0.342198	0.590472	0.739734	0.10474	0.00376672	0.194521	0.243662	0.727478	0.038562	0.042377	0.170591	0.0879213	0.595599	0.0919622	0.0307532	0.0366928	0.0267306	0.422952	0.543607	0.225529	0.151036	0.0554542	0.0479989	0.00737912	0.204727	0.107487	0.234411	0.0212896	0.0132995	0.778748	0.655466	0.464754	0.0026788	0.0282614	0.00993851	0.779312	0.531016	0.43187	0.00393999	0.348883	0.139546	0.11372	0.135648	0.307922	0.0475248	0.0195455	0.0805516	0.00350201	0.0611728	0.422561	0.019254	0.111659	0.288242	0.578074	0.564357	0.00139189	0.0547996	0.428309	0.187291	0.397155	0.0361275	0.442805	0.012344	0.156718	0.0768724	0.417021	0.251313	0.00989565	0.344339	0.726753	0.0342639	0.309521	0.172003	1.06486	0.421631	0.204508	0.750928	0.762254	1.12534	0.327212	2.39039	0.274048	0.108282	0.0393132	0.266344	0.00588696	0.478697	0.334614	0.230635	0.0342982	0.176966	0.0459065	0.426163	0.16248	0.0578501	0.276838	0.503013	0.00154081	0.112846	0.0435507	0.21029	0.228878	0.144316	0.878643	0.607382	0.977855	0.214745	3.14293	0.367475	0.270319	0.0403693	0.930946	0.128967	0.40966	0.204993	0.147644	0.45449	0.192577	0.112122	0.476048	0.511391	0.728006	0.234108	0.832268	1.43532	0.0672473	0.520807	0.0944724	0.470246	0.271234	0.011575	0.173984	0.614243	1.90579	0.477952	0.507865	0.443825	2.31529e-07	0.361463	0.0409481	0.529974	0.00922655	0.00206182	0.00220101	0.0275519	0.0822597	0.0060093	0.128417	0.000990341	0.134184	0.000147686	0.110144	0.186371	0.466242	0.779822	0.000396759	0.558955	0.0133418	0.233407	0.0504035	0.445723	0.0597021	0.16485	0.0161751	0.356931	0.375795	0.314642	0.49216	0.382918	0.185483	1.82189	0.199851	0.0682201	0.0392949	0.200846	0.293613	0.687487	0.97677	0.652898	1.59814	0.652958	1.05047	0.480079	0.202346	0.260385	0.136637	0.427047	0.330605	0.105097	0.0214443	0.0256813	0.361767	0.338773	0.433408	0.28132	0.25665	0.123788	1.12897	0.134947	0.00073733	0.00846544	0.124803	0.240465	0.311133	0.773576	0.616014	1.04505	1.10885	2.11191	0.42275	0.760732	0.306457	0.0435278	0.461265	0.122335	0.451681	0.302213	0.214925	0.476048	0.511391	0.728006	0.234108	0.832268	1.43532	0.0672473	0.520807	0.0944724	0.470246	0.271234	0.011575	0.173984	0.614243	1.90579	0.477952	0.507865	0.443825	3.29064	0.437009	3.44474	0.947622	1.95707	0.38992
