## Supplementary material for "The genetic basis for synchronised time perception in plant populations": Table S5 (part 3 of 3)

### Sheet: QTL_results (continued)
SNP264	1	115.847	1.91762	0.0622625	0.131883	0.173273	0.00959211	0.967205	0.16472	0.00203866	0.00960469	0.572799	0.233048	0.107726	0.0200141	0.51956	0.278256	0.0537959	0.0607845	0.150124	0.31592	0.387189	0.107668	0.0702475	0.0810813	0.0722947	0.00478405	0.107363	0.403489	0.00025892	0.0714439	0.0112155	0.172275	4.65478e-05	0.0328139	0.0147327	0.577176	0.31457	0.0700198	0.0568904	0.00304011	0.628227	0.465058	0.425078	0.157474	0.0356731	0.186024	0.0538545	0.0524404	0.574324	0.407799	0.148626	0.0118441	0.047673	0.0144178	0.319236	0.0979417	0.0510205	0.520526	0.0333432	0.424508	0.036454	0.0618902	0.207191	2.20371e-05	0.539804	0.172851	0.46146	0.0817167	0.0182237	0.0636294	0.319643	0.28554	0.547604	0.294467	0.00284108	0.0790795	0.0102922	0.284493	0.159834	0.0489688	0.0184807	0.000959232	0.495806	0.0224685	0.138063	0.0252664	0.158391	0.000107488	0.00271357	0.134166	0.957259	0.366391	0.00720528	0.684479	0.0976311	0.00647285	0.0162114	0.101695	0.289288	0.00576348	0.21759	0.0269817	0.0198122	0.0401214	0.389128	0.446103	0.63007	0.270411	0.215185	0.282078	0.0167076	0.108829	0.531155	0.0108771	0.128802	0.00171534	0.00253488	0.0332416	0	0.529851	0.0134165	0.139712	1.49521	0.123943	0.0800355	0.0123608	0.396394	0.936418	0.098177	0.0280346	0.0068198	0.174625	0.222789	0.370932	0.0524267	0.492278	0.321251	0.0081601	0.0646662	0.154507	0.137284	0.508977	0.426399	0.017046	0.183968	0.000188498	0.0638277	0.000131375	0.212715	0.276936	2.26116e-06	0.0012083	0.0555151	0.995737	0.191139	0.0770047	0.678983	0.471734	0.311249	0.0837125	0.00841491	0.424141	0.392422	0.0393835	0.12345	0.0206171	0.00186641	0.209436	0.000998358	0.0141746	0.646237	0.0267879	0.0367569	0.00334928	0.00138483	0.0325607	0.0979417	0.0510205	0.520526	0.0333432	0.424508	0.036454	0.0618902	0.207191	2.20371e-05	0.554149	0.0843282	0.15312	0.193198	0.581136	0.20299	0.0199074	1.31343	0.196775	0.786587	0.000413798	0.0305479	0.0256223	0.312425	0.16002	0.0743971	0.0128061	0.102464	0.0429102	0.06108	0.000431861	0.454527	0.0723911	0.000743855	0.216352	0.0317212	0.234185	0.366391	0.00720528	0.684479	0.0976311	0.00647284	0.0162114	0.101695	0.289288	0.00576347	0.20106	0.815716	0.117843	0.00726257	0.575378	0.479938	0.709676	0.199931	0.00124552	0.256008	0.0331034	0.00944308	0.913133	0.0823577	0.000943008	0.0204718	0.0401418	0.0605787	1.59863	0.11809	0.0618172	0.419541	0.303923	0.00197503	0.731765	0.284943	0.00205466	8.03611e-05	0.00174724	0.0550375	0.539389	0.166005	0.428782	0.639185	0.0861134	0.091119	0.195339	0.531203	0.0347057	0.145734	0.0324	0.000504973	0.58881	0.49498	0.205041	0.294553	0.408532	0.0770577	0.000412746	0.851074	0.0378488	0.129046	0.892158	0.627144	0.940872	0.17762	0.00631167	0.00659752	0.012649	0.757576	0.391795	0.165321	0.0797727	0.715344	0.0136138	0.116336	0.0216299	0.285255	0.130378	0.00961976	0.0374068	0.622667	1.0895	0.185111	0.0377045	0.161893	1.44986	0.479411	0.0752797	0.0260361	0.66284	1.28703	4.88938e-06	0.0384175	0.176099	0.153361	0.240576	0.0274155	0.3026	0.0593436	0.119443	0.0317164	0.251147	0.0237223	1.18353	0.472494	0.0211191	0.0163162	0.216432	0.227604	0.0472624	0.186985	0.24596	0.138021	0.00974913	1.16295e-05	0.110404	0.385189	0.142873	0.00251826	0.43016	0.974552	0.134891	0.156264	0.433022	0.195344	0.0934948	0.010028	0.246046	0.782559	1.1841	0.0580461	0.385829	0.092902	0.112535	0.00563976	0.208414	0.261631	1.05198	0.371423	0.0238084	0.11795	0.719748	0.0824093	0.00685831	0.0787705	0.242635	0.0986178	0.77867	0.0377156	0.0445053	0.205273	0.551625	0.224694	0.327345	0.0154666	0.186747	0.285358	0.0990534	0.253009	0.861515	0.0167051	0.0856174	0.00193264	0.0506831	0.00553909	0.00100322	0.0378319	0.00656177	0.000579669	0.19873	0.145268	0.1637	0.300266	0.129493	0.246885	0.491449	0.0204768	1.31363	0.374233	0.000122696	1.4866	0.0275814	0.0296239	0.102277	0.0335317	0.258544	0.011465	0.0430431	0.0571052	0.000178364	0.0086789	0.0943013	0.00354626	1.03424	0.237855	0.359781	0.0448257	0.177048	0.120881	0.478537	0.491952	0.827366	0.135827	0.000866879	0.00257979	0.0436947	0.0406502	0.0226544	0.823022	0.149104	0.725003	0.305661	0.0105693	0.00498218	0.0568198	0.00467631	0.122136	0.016106	0.0627355	1.40654	0.529677	0.000974413	0.38804	0.29778	0.197932	0.0605753	0.195601	0.0468958	0.355518	0.569435	0.0181821	0.522169	0.0444969	0.0454502	0.00328955	0.0226839	0.290764	0.546018	1.31582	0.0101656	0.000122196	0.087966	0.21812	0.0753737	0.83234	0.00544743	0.00880889	0.295934	0.00027664	0.141022	0.0147434	0.0352555	0.0974508	0.0159098	0.0229542	0.056098	0.527778	0.180327	0.6104	0.150406	0.0335289	0.126083	0.179038	0.19572	0.039063	0.612058	0.381537	0.0670556	0.21602	0.0473223	0.315272	0.0121469	0.0692153	0.175571	0.104128	0.162661	0.00570499	0.00369581	0.643342	0.126434	0.0249955	0.301524	0.0387642	0.53279	0.00272616	0.000641407	0.473843	0.00166488	0.321224	0.0133613	0.0193762	0.00166063	0.000334455	0.266225	0.233064	0.0097064	0.227541	0.367649	0.048883	0.0138842	0.00101144	0.000554314	0.202224	0.22363	0.000115732	0.0503495	0.0892692	0.0545974	0.0712104	0.117891	0.21232	0.0820655	0.140679	0.0132356	0.059789	0.107599	0.480503	0.276413	0.0222378	0.270258	0.432064	0.365173	0.103116	0.0609075	0.134605	0.0143433	0.0229118	0.0352183	0.165552	0.237075	0.260856	0.000239836	0.251519	0.163471	0.0219641	0.127071	0.0350273	0.0133169	0.0045806	0.264266	0.352871	0.141245	0.185358	0.156422	0.00835708	0.153441	0.00308418	0.0541295	0.151162	0.167575	0.289638	0.023408	0.368429	0.396135	0.538053	0.330284	0.0133754	0.00874149	0.0512924	1.77904	0.0155527	0.0306762	0.208491	0.158008	0.928718	0.556209	0.0149376	0.00573985	0.707558	0.473471	0.0206165	0.0450654	0.859911	0.152896	0.077075	0.0187285	1.64887	0.530623	0.0029147	0.053529	0.921092	0.0155022	0.924556	0.0248041	0.000808186	0.075877	0.00328147	0.0541756	0.0533798	0.23199	0.092015	0.0298902	0.398099	0.539709	0.763927	0.0248041	0.0197458	0.277947	1.72289e-05	0.147702	0.178299	0.0390849	1.10249	0.00650461	0.321687	0.168227	0.512291	0.0113264	0.415426	0.0427647	0.0121091	0.299861	0.0461818	0.0140831	0.000270392	0.0992227	0.0223677	0.00557879	1.09146e-05	0.308854	0.00164441	0.0977589	0.031227	0.180712	0.0373446	0.0130318	0.105712	0.0459987	0.0350932	0.106668	0.00232212	0.212482	0.499293	0.0264701	0.177063	0.000110495	0.121772	0.204789	0.079442	0.215656	1.75104	0.046768	0.0232118	0.0176414	0.908768	0.437432	0.28169	0.00534934	0.00182092	1.88926	1.13448	0.0382246	0.0635055	0.138654	0.00760729	0.109953	0.0486321	0.736057	0.466161	0.00523455	0.0191569	1.57955	0.180071	0.980044	0.64401	0.0123041	0.0330969	0.000489512	0.0895024	0.208223	0.135884	0.151092	0.0213184	0.0783946	0.705039	0.00248595	0.64401	0.021066	0.131134	0.257503	0.14129	0.144919	0.128332	0.51298	0.0415954	0.297856	0.0120175	0.470916	0.00522613	0.433466	0.0824662	0.0160838	0.220739	0.00734206	0.021921	0.0126439	0.136912	0.0841121	0.0132775	0.0202807	0.506929	0.00465609	0.0121412	0.0744806	0.372514	0.0233417	0.0139963	0.00302919	0.130405	0.0245623	0.244325	0.205132	0.204377	0.0191477	0.132817	0.562614	0.00138091	0.00117754	0.194502	0.077074	1.2181	0.0443596	0.214197	1.51856	0.264709	1.4221	1.53172	0.0152845	0.364307	0.083111	0.578265	0.38269	0.0574495	0.970227	1.74193	0.407799	0.342198	0.590472	0.739734	0.10474	0.00376672	0.194521	0.243662	0.727478	0.038562	0.042377	0.170591	0.0879213	0.595599	0.0919622	0.0307532	0.0366928	0.0267306	0.422952	0.543607	0.225529	0.151036	0.0554542	0.0479989	0.00737912	0.204727	0.107487	0.234411	0.0212896	0.0132995	0.778748	0.655466	0.464754	0.0026788	0.0282614	0.00993851	0.779312	0.531016	0.43187	0.00393999	0.348883	0.139546	0.11372	0.135648	0.307922	0.0475248	0.0195455	0.0805516	0.00350201	0.0611728	0.422561	0.019254	0.111659	0.288242	0.578074	0.564357	0.00139189	0.0547996	0.428309	0.187291	0.397155	0.0361275	0.442805	0.012344	0.156718	0.0768724	0.417021	0.251313	0.00989565	0.344339	0.726753	0.0342639	0.309521	0.172003	1.06486	0.421631	0.204508	0.750928	0.762254	1.12534	0.327212	2.39039	0.274048	0.108282	0.0393132	0.266344	0.00588696	0.478697	0.334614	0.230635	0.0342982	0.176966	0.0459065	0.426163	0.16248	0.0578501	0.276838	0.503013	0.00154081	0.112846	0.0435507	0.21029	0.228878	0.144316	0.878643	0.607382	0.977855	0.214745	3.14293	0.367475	0.270319	0.0403693	0.930946	0.128967	0.40966	0.204993	0.147644	0.45449	0.192577	0.112122	0.476048	0.511391	0.728006	0.234108	0.832268	1.43532	0.0672473	0.520807	0.0944724	0.470246	0.271234	0.011575	0.173984	0.614243	1.90579	0.477952	0.507865	0.443825	2.31528e-07	0.361463	0.0409481	0.529974	0.00922655	0.00206182	0.00220101	0.0275519	0.0822597	0.0060093	0.128417	0.000990341	0.134184	0.000147686	0.110144	0.186371	0.466242	0.779822	0.000396759	0.558955	0.0133418	0.233407	0.0504035	0.445723	0.0597021	0.16485	0.0161751	0.356931	0.375795	0.314642	0.49216	0.382918	0.185483	1.82189	0.199851	0.0682201	0.0392949	0.200846	0.293613	0.687487	0.97677	0.652898	1.59814	0.652958	1.05047	0.480079	0.202346	0.260385	0.136637	0.427047	0.330605	0.105097	0.0214443	0.0256813	0.361767	0.338773	0.433408	0.28132	0.25665	0.123788	1.12897	0.134947	0.00073733	0.00846544	0.124803	0.240465	0.311133	0.773576	0.616014	1.04505	1.10885	2.11191	0.42275	0.760732	0.306457	0.0435278	0.461265	0.122335	0.451681	0.302213	0.214925	0.476048	0.511391	0.728006	0.234108	0.832268	1.43532	0.0672473	0.520807	0.0944724	0.470246	0.271234	0.011575	0.173984	0.614243	1.90579	0.477952	0.507865	0.443825	3.29064	0.437009	3.44474	0.947622	1.95707	0.38992
SNP265	1	117.071	1.985	0.000232726	0.10655	0.315968	0.00174718	1.3228	0.176202	0.127928	0.0324583	0.438904	0.215059	0.0350111	0.000357721	1.03693	0.33955	0.0330094	0.00345664	0.39913	0.231995	0.436697	0.310115	0.0876801	0.388369	0.000921792	0.0286765	0.0287906	0.197614	0.020042	0.0908834	0.000229462	0.0670065	6.18498e-07	0.355244	2.63093e-06	0.359283	0.19477	0.00140308	0.0512265	0.0434911	0.757878	0.663605	0.180822	0.379166	0.0264947	0.2683	0.0117712	0.0147554	0.461436	0.421083	0.1396	0.00122207	0.000221871	0.00122482	0.216899	0.14325	0.00539892	0.284111	0.0166483	0.63685	0.0519428	0.00516075	0.229	1.13702e-06	0.573548	0.186285	0.395925	0.0839376	0.0137881	0.0399696	0.147356	0.204024	0.177367	0.276987	0.0339377	0.198529	0.0116143	0.246631	0.000822625	0.0404729	0.000263059	7.78259e-05	0.34637	0.000624248	0.10476	0.0140454	0.231073	0.0284644	0.0011124	0.21794	0.702326	0.441912	0.0150023	0.449369	0.11543	0.0312877	0.00131752	0.103051	0.154607	0.0514838	0.0720743	0.0324885	0.359388	0.00343402	0.205667	0.260719	0.536222	0.428278	0.0226629	0.339532	0.0244234	0.137641	0.333574	0.0235233	0.150855	0.00187906	0.0258515	0.0202808	0	0.526956	2.86259e-05	0.291713	1.14591	0.2356	0.155229	0.0272466	0.704741	1.02053	0.023096	0.111554	0.13846	0.212666	0.209835	0.216689	0.171896	0.983876	0.255967	0.00314522	0.0068261	0.237218	0.204504	0.443797	0.63175	0.221234	0.452232	0.0804147	0.0565984	0.0243469	0.0568412	0.228929	0.00103307	0.0371314	0.00219958	0.491908	0.256068	0.00111447	0.448298	0.545226	0.247371	0.0750412	0.0516937	0.670781	0.678529	0.00909333	0.145575	0.017845	0.00580017	0.244933	0.0511484	0.0247473	0.571935	0.0198005	0.000743007	0.00302198	2.75443e-07	0.0727581	0.14325	0.00539892	0.284111	0.0166483	0.63685	0.0519428	0.00516075	0.229	1.13702e-06	0.639423	0.17642	0.118038	0.060129	0.221669	0.0552962	0.00153392	0.746746	0.114774	0.654021	0.0098066	0.107988	0.161532	0.306479	0.113283	0.0595829	0.000207272	0.0119263	0.0817458	0.0975831	0.00600252	0.43219	0.0618226	0.00109505	0.170194	0.0171438	0.258529	0.441912	0.0150023	0.449369	0.115429	0.0312877	0.00131752	0.103051	0.154607	0.0514838	0.071312	0.407196	0.240702	0.0215046	0.419471	0.440175	0.912926	0.419654	0.0127499	0.239218	0.0379738	0.00316627	0.856301	0.129406	0.0031231	0.0233787	0.0907902	0.0365518	1.26266	0.223725	0.136568	0.246399	0.272924	0.0146609	0.637741	0.252956	0.00642142	0.0290722	0.024109	0.045888	0.55939	0.126393	0.378585	0.493119	0.129816	0.075071	0.188475	0.61987	0.103575	0.0914258	0.11923	0.00565483	0.48431	0.524179	0.158546	0.208803	0.493216	0.0928097	0.0167005	1.0429	0.000778256	0.0672718	0.889986	0.599446	1.15662	0.186413	0.150673	0.00978484	0.000157165	0.395936	0.339243	0.575794	0.299115	1.20561	0.0324344	0.0130387	0.0473287	0.166556	0.132053	0.0102964	0.0109914	1.07895	0.742581	0.152942	0.00331864	0.35625	1.17168	0.419503	3.5531e-05	0.143854	1.40095	1.75468	0.00287067	0.000151276	0.246783	0.0947663	0.283589	0.139244	0.404152	0.291944	0.0182682	0.0756902	0.145891	0.0204248	1.10338	0.656993	0.0150472	0.0169393	0.707677	0.496658	0.00737849	0.0198256	0.376438	0.173059	0.00468173	0.12628	0.0969135	0.918476	0.207345	0.00629664	0.901268	1.06281	0.2828	0.181394	0.23615	0.177113	0.0721602	0.120327	0.188939	0.883574	0.886243	0.115322	0.331271	2.70171e-05	0.190831	0.0415731	0.218291	0.187737	0.71249	0.0305031	0.000466001	0.0561373	0.633095	0.145897	0.281253	0.0842815	0.423663	0.121608	0.505741	0.0166002	0.229521	0.0728613	0.775953	0.267727	0.51076	0.0373687	0.500144	0.0376245	3.34666e-11	0.098291	0.801551	0.00345815	0.00107539	0.00519008	0.10254	0.010849	0.0631547	0.00275162	0.00367682	0.00172081	0.250266	0.153758	0.254162	0.0134266	0.0374687	0.198547	0.49561	1.3424e-05	1.0624	0.235661	0.0102072	0.809931	0.0119221	0.148455	0.0540603	0.00199297	0.335819	0.0703094	0.0162684	6.08607e-05	0.00795898	0.000738141	0.0899496	0.0155022	1.06974	0.229665	0.34312	0.0468234	0.06034	0.0682069	0.23928	0.274454	0.2732	0.211881	0.000263854	0.000301764	0.0433899	0.00123898	0.00764956	0.609247	0.00596006	0.272536	0.30349	0.0209152	0.0147193	0.0861888	0.063381	0.266822	0.000118754	0.0272686	0.809433	0.587539	0.00036844	0.465538	0.649953	0.142387	0.134563	0.158305	0.015144	0.285179	0.383093	0.00437262	0.484445	0.122463	0.00364178	0.00189874	0.0677517	0.396037	0.220546	0.995908	0.0225241	0.0089831	0.121588	0.16321	0.10936	0.387071	0.00328799	0.00705605	0.263889	0.111353	0.0639797	0.000723197	0.00294256	0.0212566	0.0146028	0.0376429	0.0173736	0.64659	0.371436	0.444111	0.151846	0.02309	0.11912	0.203358	0.157453	0.0177412	0.60369	0.126693	0.0998345	0.140938	0.00633622	0.363148	0.00266409	0.0304042	0.0252584	0.0259351	0.33772	0.00337519	0.146689	0.828917	0.205775	0.238251	0.383351	0.020292	0.595341	0.00453842	0.0363554	0.436892	0.0898533	0.437428	0.0301494	0.00259941	0.00214372	0.0172564	0.317892	0.0685864	0.00217079	0.114745	0.088933	0.0859031	0.000369132	0.000154589	0.00673348	0.248303	0.134472	2.17103e-07	0.0304616	0.0391999	0.0252635	0.127814	0.18104	0.0213375	0.00566023	0.41713	0.030954	0.135211	9.36766e-05	0.672419	0.528775	0.118978	0.11	0.424121	0.138233	0.171105	0.0658792	0.0120192	0.057625	0.00996899	0.00061771	0.110616	0.189876	0.317643	0.000385491	0.0512266	0.0231384	0.0690784	0.257449	0.00666365	0.0257195	0.013772	0.269205	0.686747	0.0304621	0.409214	0.196136	0.00546051	0.0547182	1.84233e-05	0.00648727	0.076826	0.341629	0.07467	0.0766205	0.0828427	0.380985	0.240333	0.215279	0.0917909	0.0183331	0.0305731	1.12382	0.099129	0.0479967	0.0768994	0.0117291	0.619968	0.717903	0.0028471	0.0153973	0.541764	0.503127	0.111959	0.270742	0.943329	0.0128988	0.220878	0.00429153	1.39803	0.225136	0.0447685	0.000160914	1.29443	0.0145848	0.601068	0.0368349	0.0211498	0.00586044	0.0182293	0.309063	0.0166705	0.531379	0.176887	0.0335835	0.553629	0.789129	0.607342	0.0368349	0.00531399	0.485374	0.00547228	0.631141	0.160324	0.00225456	1.13089	0.179967	0.36381	0.217523	0.438821	0.189689	0.039034	0.0988482	0.0439539	0.343462	0.0328136	0.0295009	0.102838	0.0132037	0.103401	0.155849	0.0372035	0.192544	7.50354e-05	0.00312845	0.00679357	0.0973858	0.00246132	0.0157952	0.111924	0.0380661	0.304477	0.187439	0.0104645	0.000199873	0.0614216	0.0519593	0.0317639	0.0118814	0.0105286	0.0711032	0.0380345	0.0572415	1.04456	0.0056306	0.0137719	0.00472829	0.826607	0.496866	0.387001	0.0260087	0.00603181	1.62756	0.721326	0.108622	0.355765	0.223888	0.104432	0.135504	0.00930375	0.471938	0.170453	0.0574791	0.0210219	1.88628	0.139212	0.772457	0.498269	0.0380258	0.0222209	0.0267903	0.342148	0.289373	0.379522	0.118831	0.0230786	0.106382	0.968404	0.000681241	0.498269	0.251068	0.0627333	0.272357	0.520782	0.0988674	0.0445002	0.467397	0.0585599	0.259584	0.0210653	0.343642	0.154761	0.104987	0.227359	0.000262119	0.212526	0.0274024	0.00728705	0.0101932	0.0492672	0.0632946	0.0321268	0.113017	0.578951	0.00262935	0.033047	0.0262789	0.0587142	0.00828608	6.54217e-06	0.00518759	0.00071499	0.112238	0.501206	0.313453	0.00570507	0.00207835	0.0796576	0.33428	0.00955114	0.120402	0.0921484	0.0263312	1.17764	0.0051743	0.292122	1.07877	0.353062	1.26989	0.92182	0.0206682	0.293533	0.0544308	0.824314	0.46723	0.0271117	1.41163	2.18169	0.224304	0.352703	0.515584	0.810872	0.0954965	0.0103958	0.143239	0.199001	0.60753	0.0398773	0.0305508	0.146403	0.113916	0.682057	0.102993	0.0169986	0.0566686	0.0271746	0.345432	0.804809	0.417927	0.106425	0.0252941	0.0332678	0.00845621	0.203518	0.101448	0.112895	0.0125852	0.0128689	0.857211	0.665321	0.666667	0.00760106	0.0527314	0.00716614	0.889989	0.632432	0.333533	0.0140249	0.4738	0.20796	0.105706	0.222968	0.0829442	0.0964538	0.0357941	0.00475923	0.0156955	0.0463135	0.392453	0.0127991	0.126915	0.101049	0.847384	0.491423	0.011519	0.0467509	0.127529	0.114877	0.711842	0.00770698	0.462295	0.0179387	0.207586	0.101239	0.285801	0.19541	0.00483731	0.255583	0.910651	0.064898	0.139441	0.243164	0.986268	0.485518	0.201554	0.490888	0.761276	1.27696	0.36202	1.91606	0.27453	0.242992	0.00929366	0.225488	0.00241162	0.414798	0.499783	0.118935	0.171452	0.146823	0.0815073	0.392228	0.149115	0.0965879	0.219421	0.6493	0.0244682	0.00498059	0.0668977	0.146488	0.263252	0.145071	0.622114	0.679122	1.05841	0.284948	2.28727	0.434078	0.428402	0.0073303	0.753395	0.08976	0.270873	0.201534	0.059288	0.738796	0.0756773	0.0940325	0.37766	0.529775	0.53294	0.260501	0.900288	1.30931	0.0272421	0.512699	0.160344	0.458055	0.320505	1.58585e-06	0.195698	0.671092	1.45011	0.229342	0.407804	0.357635	0.00304234	0.530288	0.0476507	0.457276	0.0396046	0.0306571	0.0800252	0.0831699	0.0467945	0.0351114	0.114274	7.971e-05	0.0753784	0.0348025	0.0593368	0.347814	0.423419	1.06904	0.0199152	0.216601	0.00654183	0.232261	0.00495175	0.750975	0.0830694	0.216011	0.0224442	0.246562	0.375655	0.211203	0.452341	0.418262	0.233828	1.74576	0.175453	0.000861079	0.100224	0.154168	0.381617	0.654308	1.1928	0.693399	1.28188	0.689665	0.889465	0.727716	0.151572	0.179016	0.131712	0.503078	0.268678	0.157599	0.00868189	0.152078	0.410541	0.32678	0.341738	0.292352	0.286764	0.214903	0.754367	0.0553193	0.00472532	0.0206646	0.113001	0.284808	0.394907	0.874083	0.687303	0.543818	1.05168	1.63741	0.696136	0.612235	0.0856318	0.110048	0.36895	0.0718899	0.444169	0.128861	0.430914	0.37766	0.529775	0.53294	0.260501	0.900288	1.30931	0.0272421	0.512699	0.160344	0.458055	0.320505	1.58588e-06	0.195698	0.671092	1.45011	0.229342	0.407804	0.357635	3.083	0.273362	3.77181	1.0061	1.91798	0.993979
SNP266	1	117.071	1.985	0.000232726	0.10655	0.315968	0.00174718	1.3228	0.176202	0.127928	0.0324583	0.438904	0.215059	0.0350111	0.000357722	1.03693	0.33955	0.0330094	0.00345664	0.39913	0.231995	0.436697	0.310115	0.0876801	0.388369	0.000921792	0.0286765	0.0287906	0.197614	0.020042	0.0908834	0.000229462	0.0670065	6.18496e-07	0.355244	2.63094e-06	0.359283	0.19477	0.00140308	0.0512265	0.0434911	0.757878	0.663605	0.180822	0.379166	0.0264947	0.2683	0.0117712	0.0147554	0.461436	0.421083	0.1396	0.00122207	0.000221871	0.00122482	0.216899	0.14325	0.00539892	0.284111	0.0166483	0.63685	0.0519428	0.00516075	0.229	1.13702e-06	0.573548	0.186285	0.395925	0.0839376	0.0137881	0.0399696	0.147356	0.204024	0.177367	0.276987	0.0339377	0.198529	0.0116143	0.246631	0.000822625	0.0404729	0.000263059	7.78259e-05	0.34637	0.000624248	0.10476	0.0140454	0.231073	0.0284644	0.0011124	0.21794	0.702326	0.441912	0.0150023	0.449369	0.11543	0.0312877	0.00131752	0.103051	0.154607	0.0514838	0.0720743	0.0324885	0.359388	0.00343402	0.205667	0.260719	0.536222	0.428278	0.0226629	0.339532	0.0244234	0.137641	0.333574	0.0235233	0.150855	0.00187906	0.0258515	0.0202808	0	0.526956	2.86259e-05	0.291713	1.14591	0.2356	0.155229	0.0272466	0.704741	1.02053	0.023096	0.111554	0.13846	0.212666	0.209835	0.216689	0.171896	0.983876	0.255967	0.00314522	0.00682611	0.237218	0.204504	0.443797	0.63175	0.221234	0.452232	0.0804147	0.0565984	0.0243469	0.0568412	0.228929	0.00103307	0.0371314	0.00219958	0.491908	0.256068	0.00111447	0.448298	0.545226	0.247371	0.0750412	0.0516937	0.670781	0.678529	0.00909333	0.145575	0.017845	0.00580017	0.244933	0.0511484	0.0247473	0.571935	0.0198005	0.000743007	0.00302198	2.75443e-07	0.0727581	0.14325	0.00539893	0.284111	0.0166483	0.63685	0.0519428	0.00516075	0.229	1.13702e-06	0.639423	0.17642	0.118038	0.060129	0.221669	0.0552962	0.00153392	0.746746	0.114774	0.654021	0.0098066	0.107988	0.161532	0.306479	0.113283	0.0595829	0.000207272	0.0119263	0.0817458	0.0975831	0.00600252	0.43219	0.0618226	0.00109505	0.170194	0.0171438	0.258529	0.441912	0.0150023	0.449369	0.115429	0.0312877	0.00131752	0.103051	0.154607	0.0514838	0.071312	0.407196	0.240702	0.0215046	0.419471	0.440175	0.912926	0.419654	0.0127499	0.239218	0.0379738	0.00316627	0.856301	0.129406	0.0031231	0.0233787	0.0907902	0.0365518	1.26266	0.223725	0.136568	0.246399	0.272924	0.0146609	0.637741	0.252956	0.00642142	0.0290722	0.024109	0.045888	0.55939	0.126393	0.378585	0.493119	0.129816	0.075071	0.188475	0.61987	0.103575	0.0914258	0.11923	0.00565483	0.48431	0.524179	0.158546	0.208803	0.493216	0.0928097	0.0167006	1.0429	0.000778256	0.0672718	0.889986	0.599446	1.15662	0.186413	0.150673	0.00978484	0.000157165	0.395936	0.339243	0.575794	0.299115	1.20561	0.0324344	0.0130387	0.0473287	0.166556	0.132053	0.0102964	0.0109914	1.07895	0.742581	0.152942	0.00331864	0.35625	1.17168	0.419503	3.5531e-05	0.143854	1.40095	1.75468	0.00287067	0.000151276	0.246783	0.0947663	0.283589	0.139244	0.404152	0.291944	0.0182682	0.0756902	0.145891	0.0204248	1.10338	0.656993	0.0150472	0.0169393	0.707677	0.496658	0.00737849	0.0198256	0.376438	0.173059	0.00468173	0.12628	0.0969135	0.918476	0.207345	0.00629664	0.901268	1.06281	0.2828	0.181394	0.23615	0.177113	0.0721602	0.120327	0.188939	0.883574	0.886243	0.115322	0.331271	2.7017e-05	0.190831	0.0415731	0.218291	0.187737	0.71249	0.0305031	0.000466001	0.0561373	0.633095	0.145897	0.281253	0.0842815	0.423663	0.121608	0.505741	0.0166002	0.229521	0.0728613	0.775953	0.267727	0.51076	0.0373687	0.500144	0.0376245	3.34808e-11	0.098291	0.801551	0.00345815	0.00107539	0.00519008	0.10254	0.010849	0.0631547	0.00275162	0.00367682	0.00172081	0.250266	0.153758	0.254162	0.0134266	0.0374687	0.198547	0.49561	1.3424e-05	1.0624	0.235661	0.0102072	0.809931	0.0119221	0.148455	0.0540603	0.00199297	0.335819	0.0703094	0.0162684	6.08606e-05	0.00795898	0.000738141	0.0899496	0.0155022	1.06974	0.229665	0.34312	0.0468234	0.06034	0.0682069	0.23928	0.274454	0.2732	0.211881	0.000263854	0.000301764	0.0433899	0.00123898	0.00764956	0.609247	0.00596006	0.272536	0.30349	0.0209152	0.0147193	0.0861888	0.063381	0.266822	0.000118754	0.0272686	0.809433	0.587539	0.00036844	0.465538	0.649953	0.142387	0.134563	0.158305	0.015144	0.285179	0.383093	0.00437262	0.484445	0.122463	0.00364178	0.00189874	0.0677517	0.396037	0.220546	0.995908	0.0225241	0.0089831	0.121588	0.16321	0.10936	0.387071	0.00328799	0.00705605	0.263889	0.111353	0.0639797	0.000723197	0.00294256	0.0212566	0.0146028	0.0376429	0.0173736	0.64659	0.371436	0.444111	0.151846	0.02309	0.11912	0.203358	0.157453	0.0177412	0.60369	0.126693	0.0998345	0.140938	0.00633622	0.363148	0.00266409	0.0304042	0.0252584	0.0259351	0.33772	0.00337519	0.146689	0.828917	0.205775	0.238251	0.383351	0.020292	0.595341	0.00453842	0.0363554	0.436892	0.0898533	0.437428	0.0301494	0.00259941	0.00214372	0.0172564	0.317892	0.0685864	0.00217079	0.114745	0.088933	0.0859031	0.000369132	0.000154589	0.00673348	0.248303	0.134472	2.17103e-07	0.0304616	0.0391999	0.0252635	0.127814	0.18104	0.0213375	0.00566023	0.41713	0.030954	0.135211	9.36767e-05	0.672419	0.528775	0.118978	0.11	0.424121	0.138233	0.171105	0.0658792	0.0120192	0.057625	0.00996899	0.00061771	0.110616	0.189876	0.317643	0.000385491	0.0512266	0.0231384	0.0690784	0.257449	0.00666365	0.0257195	0.013772	0.269205	0.686747	0.0304621	0.409214	0.196136	0.00546051	0.0547182	1.84233e-05	0.00648727	0.076826	0.341629	0.07467	0.0766205	0.0828427	0.380985	0.240333	0.215279	0.0917909	0.0183331	0.0305731	1.12382	0.099129	0.0479967	0.0768994	0.0117291	0.619968	0.717903	0.0028471	0.0153973	0.541764	0.503127	0.111959	0.270742	0.943329	0.0128988	0.220878	0.00429153	1.39803	0.225136	0.0447685	0.000160914	1.29443	0.0145848	0.601068	0.0368349	0.0211498	0.00586044	0.0182293	0.309063	0.0166705	0.531379	0.176887	0.0335835	0.553629	0.789129	0.607342	0.0368349	0.00531399	0.485374	0.00547228	0.631141	0.160324	0.00225456	1.13089	0.179967	0.36381	0.217523	0.438821	0.189689	0.039034	0.0988482	0.0439539	0.343462	0.0328136	0.0295009	0.102838	0.0132037	0.103401	0.155849	0.0372035	0.192544	7.50354e-05	0.00312845	0.00679357	0.0973858	0.00246132	0.0157952	0.111924	0.0380661	0.304477	0.187439	0.0104645	0.000199873	0.0614216	0.0519593	0.0317639	0.0118814	0.0105286	0.0711032	0.0380345	0.0572414	1.04456	0.0056306	0.0137719	0.00472829	0.826607	0.496866	0.387001	0.0260087	0.00603181	1.62756	0.721326	0.108622	0.355765	0.223888	0.104432	0.135504	0.00930375	0.471938	0.170453	0.0574791	0.0210219	1.88628	0.139212	0.772457	0.498269	0.0380258	0.0222209	0.0267903	0.342148	0.289373	0.379522	0.118831	0.0230786	0.106382	0.968404	0.000681241	0.498269	0.251068	0.0627333	0.272357	0.520782	0.0988674	0.0445002	0.467397	0.0585599	0.259584	0.0210653	0.343642	0.154761	0.104987	0.227359	0.000262119	0.212526	0.0274024	0.00728705	0.0101932	0.0492672	0.0632946	0.0321268	0.113017	0.578951	0.00262935	0.033047	0.0262789	0.0587142	0.00828608	6.54217e-06	0.00518759	0.00071499	0.112238	0.501206	0.313453	0.00570507	0.00207835	0.0796576	0.33428	0.00955114	0.120402	0.0921484	0.0263312	1.17764	0.0051743	0.292122	1.07877	0.353062	1.26989	0.92182	0.0206682	0.293533	0.0544308	0.824314	0.46723	0.0271117	1.41163	2.18169	0.224304	0.352703	0.515584	0.810872	0.0954965	0.0103958	0.143239	0.199001	0.60753	0.0398772	0.0305508	0.146404	0.113916	0.682057	0.102993	0.0169986	0.0566686	0.0271746	0.345432	0.804809	0.417927	0.106425	0.0252941	0.0332678	0.00845621	0.203518	0.101448	0.112895	0.0125852	0.0128689	0.857211	0.665321	0.666667	0.00760106	0.0527314	0.00716614	0.889989	0.632432	0.333533	0.0140249	0.4738	0.20796	0.105706	0.222968	0.0829442	0.0964538	0.0357941	0.00475923	0.0156955	0.0463135	0.392453	0.0127991	0.126915	0.101049	0.847384	0.491423	0.011519	0.0467509	0.127529	0.114877	0.711842	0.00770699	0.462295	0.0179387	0.207586	0.101239	0.285801	0.19541	0.00483731	0.255583	0.910651	0.064898	0.139441	0.243164	0.986268	0.485518	0.201554	0.490888	0.761276	1.27696	0.36202	1.91606	0.27453	0.242992	0.00929366	0.225488	0.00241162	0.414798	0.499783	0.118935	0.171452	0.146823	0.0815073	0.392228	0.149115	0.0965879	0.219421	0.6493	0.0244682	0.00498059	0.0668977	0.146488	0.263252	0.145071	0.622114	0.679122	1.05841	0.284948	2.28727	0.434078	0.428402	0.0073303	0.753395	0.08976	0.270873	0.201534	0.059288	0.738796	0.0756773	0.0940325	0.37766	0.529775	0.53294	0.260501	0.900288	1.30931	0.0272421	0.512699	0.160344	0.458055	0.320505	1.58584e-06	0.195698	0.671092	1.45011	0.229342	0.407804	0.357635	0.00304234	0.530288	0.0476507	0.457276	0.0396046	0.0306571	0.0800252	0.0831699	0.0467945	0.0351114	0.114274	7.971e-05	0.0753784	0.0348025	0.0593368	0.347814	0.423419	1.06904	0.0199152	0.216601	0.00654183	0.232261	0.00495175	0.750975	0.0830694	0.216011	0.0224442	0.246562	0.375655	0.211203	0.452341	0.418262	0.233828	1.74576	0.175453	0.000861079	0.100224	0.154168	0.381617	0.654308	1.1928	0.693399	1.28188	0.689665	0.889465	0.727716	0.151572	0.179016	0.131712	0.503078	0.268678	0.157599	0.00868189	0.152078	0.410541	0.32678	0.341738	0.292352	0.286764	0.214903	0.754367	0.0553193	0.00472532	0.0206646	0.113001	0.284808	0.394907	0.874083	0.687303	0.543818	1.05168	1.63741	0.696136	0.612235	0.0856318	0.110048	0.36895	0.0718899	0.444169	0.128861	0.430914	0.37766	0.529775	0.53294	0.260501	0.900288	1.30931	0.0272421	0.512699	0.160344	0.458055	0.320505	1.58588e-06	0.195698	0.671092	1.45011	0.229342	0.407804	0.357635	3.083	0.273362	3.77181	1.0061	1.91798	0.993979
SNP267	1	117.071	1.985	0.000232726	0.10655	0.315968	0.00174718	1.3228	0.176202	0.127928	0.0324583	0.438904	0.215059	0.0350111	0.000357722	1.03693	0.33955	0.0330094	0.00345664	0.39913	0.231995	0.436697	0.310115	0.0876801	0.388369	0.000921792	0.0286765	0.0287906	0.197614	0.020042	0.0908834	0.000229462	0.0670065	6.18495e-07	0.355244	2.63095e-06	0.359283	0.19477	0.00140308	0.0512265	0.0434911	0.757878	0.663605	0.180822	0.379166	0.0264947	0.2683	0.0117712	0.0147554	0.461436	0.421083	0.1396	0.00122207	0.000221871	0.00122482	0.216899	0.14325	0.00539892	0.284111	0.0166483	0.63685	0.0519428	0.00516075	0.229	1.13702e-06	0.573548	0.186285	0.395925	0.0839376	0.0137881	0.0399696	0.147356	0.204024	0.177367	0.276987	0.0339377	0.198529	0.0116143	0.246631	0.000822625	0.0404729	0.000263059	7.78259e-05	0.34637	0.000624248	0.10476	0.0140454	0.231073	0.0284644	0.0011124	0.21794	0.702326	0.441912	0.0150023	0.449369	0.11543	0.0312877	0.00131752	0.103051	0.154607	0.0514838	0.0720743	0.0324885	0.359388	0.00343402	0.205667	0.260719	0.536222	0.428278	0.0226629	0.339532	0.0244234	0.137641	0.333574	0.0235233	0.150855	0.00187906	0.0258515	0.0202808	0	0.526956	2.86259e-05	0.291713	1.14591	0.2356	0.155229	0.0272466	0.704741	1.02053	0.023096	0.111554	0.13846	0.212666	0.209835	0.216689	0.171896	0.983876	0.255967	0.00314522	0.00682611	0.237218	0.204504	0.443797	0.63175	0.221234	0.452232	0.0804147	0.0565984	0.0243469	0.0568412	0.228929	0.00103307	0.0371314	0.00219958	0.491908	0.256068	0.00111447	0.448298	0.545226	0.247371	0.0750412	0.0516937	0.670781	0.678529	0.00909333	0.145575	0.017845	0.00580017	0.244933	0.0511484	0.0247473	0.571935	0.0198005	0.000743007	0.00302198	2.75444e-07	0.0727581	0.14325	0.00539893	0.284111	0.0166483	0.63685	0.0519428	0.00516075	0.229	1.13702e-06	0.639423	0.17642	0.118038	0.060129	0.221669	0.0552962	0.00153392	0.746746	0.114774	0.654021	0.00980661	0.107988	0.161532	0.306479	0.113283	0.0595829	0.000207272	0.0119263	0.0817458	0.0975831	0.00600252	0.43219	0.0618226	0.00109505	0.170194	0.0171438	0.258529	0.441912	0.0150023	0.449369	0.115429	0.0312877	0.00131752	0.103051	0.154607	0.0514838	0.071312	0.407196	0.240702	0.0215046	0.419471	0.440175	0.912926	0.419654	0.0127499	0.239218	0.0379738	0.00316627	0.856301	0.129406	0.0031231	0.0233787	0.0907902	0.0365518	1.26266	0.223725	0.136568	0.246399	0.272924	0.0146609	0.637741	0.252956	0.00642142	0.0290722	0.024109	0.045888	0.55939	0.126393	0.378585	0.493119	0.129816	0.075071	0.188475	0.61987	0.103575	0.0914258	0.11923	0.00565483	0.48431	0.524179	0.158546	0.208803	0.493216	0.0928097	0.0167006	1.0429	0.000778256	0.0672718	0.889986	0.599446	1.15662	0.186413	0.150673	0.00978484	0.000157165	0.395936	0.339243	0.575794	0.299115	1.20561	0.0324344	0.0130387	0.0473287	0.166556	0.132053	0.0102964	0.0109914	1.07895	0.742581	0.152942	0.00331864	0.35625	1.17168	0.419503	3.5531e-05	0.143854	1.40095	1.75468	0.00287067	0.000151276	0.246783	0.0947663	0.283589	0.139244	0.404152	0.291944	0.0182682	0.0756902	0.145891	0.0204248	1.10338	0.656993	0.0150472	0.0169393	0.707677	0.496658	0.00737849	0.0198256	0.376438	0.173059	0.00468173	0.12628	0.0969135	0.918476	0.207345	0.00629664	0.901268	1.06281	0.2828	0.181394	0.23615	0.177113	0.0721602	0.120327	0.188939	0.883574	0.886243	0.115322	0.331271	2.7017e-05	0.190831	0.0415731	0.218291	0.187737	0.71249	0.0305031	0.000466001	0.0561373	0.633095	0.145897	0.281253	0.0842815	0.423663	0.121608	0.505741	0.0166002	0.229521	0.0728613	0.775953	0.267727	0.51076	0.0373687	0.500144	0.0376245	3.34524e-11	0.098291	0.801551	0.00345815	0.00107539	0.00519008	0.10254	0.010849	0.0631547	0.00275162	0.00367682	0.00172081	0.250266	0.153758	0.254162	0.0134266	0.0374687	0.198547	0.49561	1.3424e-05	1.0624	0.235661	0.0102072	0.809931	0.0119221	0.148455	0.0540603	0.00199297	0.335819	0.0703094	0.0162684	6.08606e-05	0.00795898	0.000738141	0.0899496	0.0155022	1.06974	0.229665	0.34312	0.0468234	0.06034	0.0682069	0.23928	0.274454	0.2732	0.211881	0.000263854	0.000301764	0.0433899	0.00123898	0.00764956	0.609247	0.00596006	0.272536	0.30349	0.0209152	0.0147193	0.0861888	0.063381	0.266822	0.000118754	0.0272686	0.809433	0.587539	0.000368441	0.465538	0.649953	0.142387	0.134563	0.158305	0.015144	0.285179	0.383093	0.00437262	0.484445	0.122463	0.00364178	0.00189874	0.0677517	0.396037	0.220546	0.995908	0.0225241	0.0089831	0.121588	0.16321	0.10936	0.387071	0.00328799	0.00705605	0.263889	0.111353	0.0639797	0.000723198	0.00294256	0.0212566	0.0146028	0.0376429	0.0173736	0.64659	0.371436	0.444111	0.151846	0.02309	0.11912	0.203358	0.157453	0.0177412	0.60369	0.126693	0.0998345	0.140938	0.00633622	0.363148	0.00266409	0.0304042	0.0252584	0.0259351	0.33772	0.00337519	0.146689	0.828917	0.205775	0.238251	0.383351	0.020292	0.595341	0.00453842	0.0363554	0.436892	0.0898533	0.437428	0.0301494	0.00259941	0.00214372	0.0172564	0.317892	0.0685864	0.00217079	0.114745	0.088933	0.0859031	0.000369132	0.000154589	0.00673348	0.248303	0.134472	2.17103e-07	0.0304616	0.0391999	0.0252635	0.127814	0.18104	0.0213375	0.00566023	0.41713	0.030954	0.135211	9.36767e-05	0.672419	0.528775	0.118978	0.11	0.424121	0.138233	0.171105	0.0658792	0.0120192	0.057625	0.00996899	0.00061771	0.110616	0.189876	0.317643	0.000385491	0.0512266	0.0231384	0.0690784	0.257449	0.00666365	0.0257195	0.013772	0.269205	0.686747	0.0304621	0.409214	0.196136	0.00546051	0.0547182	1.84233e-05	0.00648727	0.076826	0.341629	0.07467	0.0766205	0.0828427	0.380985	0.240333	0.215279	0.0917909	0.0183331	0.0305731	1.12382	0.099129	0.0479967	0.0768994	0.0117291	0.619968	0.717903	0.0028471	0.0153973	0.541764	0.503127	0.111959	0.270742	0.943329	0.0128988	0.220878	0.00429153	1.39803	0.225136	0.0447685	0.000160914	1.29443	0.0145848	0.601068	0.0368349	0.0211498	0.00586044	0.0182293	0.309063	0.0166705	0.531379	0.176887	0.0335835	0.553629	0.789129	0.607342	0.0368349	0.00531399	0.485374	0.00547228	0.631141	0.160324	0.00225456	1.13089	0.179967	0.36381	0.217523	0.438821	0.189689	0.039034	0.0988482	0.0439539	0.343462	0.0328136	0.0295009	0.102838	0.0132037	0.103401	0.155849	0.0372035	0.192544	7.50354e-05	0.00312845	0.00679357	0.0973858	0.00246132	0.0157952	0.111924	0.0380661	0.304477	0.187439	0.0104645	0.000199873	0.0614216	0.0519593	0.0317639	0.0118814	0.0105286	0.0711032	0.0380345	0.0572414	1.04456	0.0056306	0.0137719	0.00472829	0.826607	0.496866	0.387001	0.0260087	0.00603181	1.62756	0.721326	0.108622	0.355765	0.223888	0.104432	0.135504	0.00930375	0.471938	0.170453	0.0574791	0.0210219	1.88628	0.139212	0.772457	0.498269	0.0380258	0.0222209	0.0267903	0.342148	0.289373	0.379522	0.118831	0.0230786	0.106382	0.968404	0.000681241	0.498269	0.251068	0.0627333	0.272357	0.520782	0.0988674	0.0445002	0.467397	0.0585599	0.259584	0.0210653	0.343642	0.154761	0.104987	0.227359	0.000262119	0.212526	0.0274024	0.00728705	0.0101932	0.0492672	0.0632946	0.0321268	0.113017	0.578951	0.00262935	0.033047	0.0262789	0.0587142	0.00828608	6.54217e-06	0.00518759	0.00071499	0.112238	0.501206	0.313453	0.00570507	0.00207835	0.0796576	0.33428	0.00955114	0.120402	0.0921484	0.0263312	1.17764	0.0051743	0.292122	1.07877	0.353062	1.26989	0.92182	0.0206682	0.293533	0.0544308	0.824314	0.46723	0.0271117	1.41163	2.18169	0.224304	0.352703	0.515584	0.810872	0.0954965	0.0103958	0.143239	0.199001	0.60753	0.0398772	0.0305508	0.146404	0.113916	0.682057	0.102993	0.0169986	0.0566686	0.0271746	0.345432	0.804809	0.417927	0.106425	0.0252941	0.0332678	0.00845621	0.203518	0.101448	0.112895	0.0125852	0.0128689	0.857211	0.665321	0.666667	0.00760106	0.0527315	0.00716614	0.889989	0.632432	0.333533	0.0140249	0.4738	0.20796	0.105706	0.222968	0.0829442	0.0964538	0.0357941	0.00475923	0.0156955	0.0463135	0.392453	0.0127991	0.126915	0.101049	0.847384	0.491423	0.011519	0.0467509	0.127529	0.114877	0.711842	0.00770699	0.462295	0.0179387	0.207586	0.101239	0.285801	0.19541	0.00483731	0.255583	0.910651	0.064898	0.139441	0.243164	0.986268	0.485518	0.201554	0.490888	0.761276	1.27696	0.36202	1.91606	0.27453	0.242992	0.00929365	0.225488	0.00241162	0.414798	0.499783	0.118935	0.171452	0.146823	0.0815073	0.392228	0.149115	0.0965879	0.219421	0.6493	0.0244682	0.00498059	0.0668977	0.146488	0.263252	0.145071	0.622114	0.679122	1.05841	0.284948	2.28727	0.434078	0.428402	0.0073303	0.753395	0.08976	0.270873	0.201534	0.059288	0.738796	0.0756773	0.0940325	0.37766	0.529775	0.53294	0.260501	0.900288	1.30931	0.0272421	0.512699	0.160344	0.458055	0.320505	1.58584e-06	0.195698	0.671092	1.45011	0.229342	0.407804	0.357635	0.00304234	0.530288	0.0476507	0.457276	0.0396046	0.0306571	0.0800252	0.0831699	0.0467945	0.0351114	0.114274	7.971e-05	0.0753784	0.0348025	0.0593368	0.347814	0.423419	1.06904	0.0199152	0.216601	0.00654183	0.232261	0.00495175	0.750975	0.0830694	0.216011	0.0224442	0.246562	0.375655	0.211203	0.452341	0.418262	0.233828	1.74576	0.175453	0.000861079	0.100224	0.154168	0.381617	0.654308	1.1928	0.693399	1.28188	0.689665	0.889465	0.727716	0.151572	0.179016	0.131712	0.503078	0.268678	0.157599	0.00868189	0.152078	0.410541	0.32678	0.341738	0.292352	0.286764	0.214903	0.754367	0.0553193	0.00472532	0.0206646	0.113001	0.284808	0.394907	0.874083	0.687303	0.543818	1.05168	1.63741	0.696136	0.612235	0.0856318	0.110048	0.36895	0.0718899	0.444169	0.128861	0.430914	0.37766	0.529775	0.53294	0.260501	0.900288	1.30931	0.0272421	0.512699	0.160344	0.458055	0.320505	1.58588e-06	0.195698	0.671092	1.45011	0.229342	0.407804	0.357635	3.083	0.273362	3.77181	1.0061	1.91798	0.993979
SNP268	1	117.071	1.985	0.000232726	0.10655	0.315968	0.00174718	1.3228	0.176202	0.127928	0.0324583	0.438904	0.215059	0.0350111	0.000357722	1.03693	0.33955	0.0330094	0.00345664	0.39913	0.231995	0.436697	0.310115	0.0876801	0.388369	0.000921792	0.0286765	0.0287907	0.197614	0.020042	0.0908834	0.000229462	0.0670065	6.18493e-07	0.355244	2.63096e-06	0.359283	0.19477	0.00140308	0.0512265	0.0434911	0.757878	0.663605	0.180822	0.379166	0.0264947	0.2683	0.0117712	0.0147554	0.461436	0.421083	0.1396	0.00122207	0.000221871	0.00122482	0.216899	0.14325	0.00539892	0.284111	0.0166483	0.63685	0.0519428	0.00516075	0.229	1.13702e-06	0.573548	0.186285	0.395925	0.0839376	0.0137881	0.0399696	0.147356	0.204024	0.177367	0.276987	0.0339377	0.198529	0.0116143	0.246631	0.000822625	0.0404729	0.000263059	7.78259e-05	0.34637	0.000624249	0.10476	0.0140454	0.231073	0.0284644	0.0011124	0.21794	0.702326	0.441912	0.0150023	0.449369	0.11543	0.0312877	0.00131752	0.103051	0.154607	0.0514838	0.0720743	0.0324885	0.359388	0.00343402	0.205667	0.260719	0.536222	0.428278	0.0226629	0.339532	0.0244234	0.137641	0.333574	0.0235233	0.150855	0.00187906	0.0258515	0.0202808	0	0.526956	2.8626e-05	0.291713	1.14591	0.2356	0.155229	0.0272466	0.704741	1.02053	0.023096	0.111554	0.13846	0.212666	0.209835	0.216689	0.171896	0.983876	0.255967	0.00314522	0.00682611	0.237218	0.204504	0.443797	0.63175	0.221234	0.452232	0.0804147	0.0565984	0.0243469	0.0568412	0.228929	0.00103307	0.0371314	0.00219958	0.491908	0.256068	0.00111447	0.448298	0.545226	0.247371	0.0750412	0.0516937	0.670781	0.678529	0.00909333	0.145575	0.017845	0.00580017	0.244933	0.0511484	0.0247473	0.571935	0.0198005	0.000743007	0.00302198	2.75444e-07	0.0727581	0.14325	0.00539893	0.284111	0.0166483	0.63685	0.0519428	0.00516075	0.229	1.13703e-06	0.639423	0.17642	0.118038	0.060129	0.221669	0.0552962	0.00153392	0.746746	0.114774	0.654021	0.00980661	0.107988	0.161532	0.306479	0.113283	0.0595829	0.000207272	0.0119263	0.0817458	0.0975831	0.00600252	0.43219	0.0618226	0.00109505	0.170194	0.0171438	0.258529	0.441912	0.0150023	0.449369	0.115429	0.0312877	0.00131752	0.103051	0.154607	0.0514838	0.071312	0.407196	0.240702	0.0215046	0.419471	0.440175	0.912926	0.419654	0.0127499	0.239218	0.0379738	0.00316627	0.856301	0.129406	0.0031231	0.0233787	0.0907902	0.0365518	1.26266	0.223725	0.136568	0.246399	0.272924	0.0146609	0.637741	0.252956	0.00642142	0.0290722	0.024109	0.045888	0.55939	0.126393	0.378585	0.493119	0.129816	0.075071	0.188475	0.61987	0.103575	0.0914258	0.11923	0.00565484	0.48431	0.524179	0.158546	0.208803	0.493216	0.0928097	0.0167006	1.0429	0.000778256	0.0672718	0.889986	0.599446	1.15662	0.186413	0.150673	0.00978484	0.000157165	0.395936	0.339243	0.575794	0.299115	1.20561	0.0324344	0.0130387	0.0473287	0.166556	0.132053	0.0102964	0.0109914	1.07895	0.742581	0.152942	0.00331864	0.35625	1.17168	0.419503	3.5531e-05	0.143854	1.40095	1.75468	0.00287067	0.000151276	0.246783	0.0947663	0.283589	0.139244	0.404152	0.291944	0.0182682	0.0756902	0.145891	0.0204248	1.10338	0.656993	0.0150472	0.0169393	0.707677	0.496658	0.00737849	0.0198256	0.376438	0.173059	0.00468173	0.12628	0.0969135	0.918476	0.207345	0.00629664	0.901268	1.06281	0.2828	0.181394	0.23615	0.177113	0.0721602	0.120327	0.188939	0.883574	0.886243	0.115322	0.331271	2.7017e-05	0.190831	0.0415731	0.218291	0.187737	0.71249	0.0305031	0.000466002	0.0561373	0.633095	0.145897	0.281253	0.0842815	0.423663	0.121608	0.505741	0.0166002	0.229521	0.0728613	0.775953	0.267727	0.51076	0.0373687	0.500144	0.0376245	3.34381e-11	0.098291	0.801551	0.00345815	0.00107539	0.00519008	0.10254	0.010849	0.0631547	0.00275162	0.00367682	0.00172081	0.250266	0.153758	0.254162	0.0134266	0.0374687	0.198547	0.49561	1.34241e-05	1.0624	0.235661	0.0102072	0.809931	0.0119221	0.148455	0.0540603	0.00199297	0.335819	0.0703094	0.0162684	6.08606e-05	0.00795898	0.00073814	0.0899496	0.0155022	1.06974	0.229665	0.34312	0.0468234	0.06034	0.0682069	0.23928	0.274454	0.2732	0.211881	0.000263854	0.000301764	0.0433899	0.00123898	0.00764956	0.609247	0.00596006	0.272536	0.30349	0.0209152	0.0147193	0.0861888	0.063381	0.266822	0.000118754	0.0272686	0.809433	0.587539	0.000368441	0.465538	0.649953	0.142387	0.134563	0.158305	0.015144	0.285179	0.383093	0.00437262	0.484445	0.122463	0.00364178	0.00189874	0.0677517	0.396037	0.220546	0.995908	0.0225241	0.0089831	0.121588	0.16321	0.10936	0.387071	0.00328799	0.00705605	0.263889	0.111353	0.0639797	0.000723198	0.00294256	0.0212566	0.0146028	0.0376429	0.0173736	0.64659	0.371436	0.444111	0.151846	0.02309	0.11912	0.203358	0.157453	0.0177412	0.60369	0.126693	0.0998345	0.140938	0.00633622	0.363148	0.00266409	0.0304042	0.0252584	0.0259351	0.33772	0.00337519	0.146689	0.828917	0.205775	0.238251	0.383351	0.020292	0.595341	0.00453842	0.0363554	0.436892	0.0898533	0.437428	0.0301494	0.00259941	0.00214372	0.0172564	0.317892	0.0685864	0.00217079	0.114745	0.088933	0.0859031	0.000369132	0.000154589	0.00673348	0.248303	0.134472	2.17103e-07	0.0304616	0.0391999	0.0252635	0.127814	0.18104	0.0213375	0.00566023	0.41713	0.030954	0.135211	9.36768e-05	0.672419	0.528775	0.118978	0.11	0.424121	0.138233	0.171105	0.0658792	0.0120192	0.057625	0.00996899	0.00061771	0.110616	0.189876	0.317643	0.000385491	0.0512266	0.0231384	0.0690784	0.257449	0.00666365	0.0257195	0.013772	0.269205	0.686747	0.0304621	0.409214	0.196136	0.00546051	0.0547182	1.84233e-05	0.00648727	0.076826	0.341629	0.07467	0.0766205	0.0828427	0.380985	0.240333	0.215279	0.0917908	0.0183331	0.0305731	1.12382	0.099129	0.0479967	0.0768994	0.0117291	0.619968	0.717903	0.0028471	0.0153973	0.541764	0.503127	0.111959	0.270742	0.943329	0.0128988	0.220878	0.00429153	1.39803	0.225136	0.0447685	0.000160914	1.29443	0.0145848	0.601068	0.0368349	0.0211498	0.00586044	0.0182293	0.309063	0.0166705	0.531379	0.176887	0.0335835	0.553629	0.789129	0.607342	0.0368349	0.00531399	0.485374	0.00547228	0.631141	0.160324	0.00225456	1.13089	0.179967	0.36381	0.217523	0.438821	0.189689	0.039034	0.0988482	0.0439539	0.343462	0.0328136	0.0295009	0.102838	0.0132037	0.103401	0.155849	0.0372035	0.192544	7.50354e-05	0.00312845	0.00679357	0.0973858	0.00246132	0.0157952	0.111924	0.0380661	0.304477	0.187439	0.0104645	0.000199873	0.0614216	0.0519593	0.0317639	0.0118814	0.0105286	0.0711032	0.0380345	0.0572414	1.04456	0.0056306	0.0137719	0.00472829	0.826607	0.496866	0.387001	0.0260087	0.00603181	1.62756	0.721326	0.108622	0.355765	0.223888	0.104432	0.135504	0.00930375	0.471938	0.170453	0.0574791	0.0210219	1.88628	0.139212	0.772457	0.498269	0.0380258	0.0222209	0.0267903	0.342148	0.289373	0.379522	0.118831	0.0230786	0.106382	0.968404	0.000681241	0.498269	0.251068	0.0627333	0.272357	0.520782	0.0988674	0.0445002	0.467397	0.0585599	0.259584	0.0210653	0.343642	0.154761	0.104987	0.227359	0.000262119	0.212526	0.0274024	0.00728705	0.0101932	0.0492672	0.0632946	0.0321268	0.113017	0.578951	0.00262935	0.033047	0.0262789	0.0587142	0.00828608	6.54217e-06	0.00518759	0.00071499	0.112238	0.501206	0.313453	0.00570507	0.00207835	0.0796576	0.33428	0.00955114	0.120402	0.0921484	0.0263312	1.17764	0.0051743	0.292122	1.07877	0.353062	1.26989	0.92182	0.0206682	0.293533	0.0544308	0.824314	0.46723	0.0271117	1.41163	2.18169	0.224304	0.352703	0.515584	0.810872	0.0954965	0.0103958	0.143239	0.199001	0.60753	0.0398772	0.0305508	0.146404	0.113916	0.682057	0.102993	0.0169986	0.0566686	0.0271746	0.345432	0.804809	0.417927	0.106425	0.0252941	0.0332678	0.00845621	0.203518	0.101448	0.112895	0.0125852	0.0128689	0.857211	0.665321	0.666667	0.00760106	0.0527315	0.00716614	0.889989	0.632432	0.333533	0.0140249	0.4738	0.20796	0.105706	0.222968	0.0829442	0.0964538	0.0357941	0.00475923	0.0156955	0.0463135	0.392453	0.0127991	0.126915	0.101049	0.847384	0.491423	0.011519	0.0467509	0.127529	0.114877	0.711841	0.00770699	0.462295	0.0179387	0.207586	0.101239	0.285801	0.19541	0.00483731	0.255583	0.910651	0.064898	0.139441	0.243164	0.986268	0.485518	0.201554	0.490888	0.761276	1.27696	0.36202	1.91606	0.27453	0.242992	0.00929365	0.225488	0.00241162	0.414798	0.499783	0.118935	0.171452	0.146823	0.0815073	0.392228	0.149115	0.0965879	0.219421	0.6493	0.0244682	0.00498059	0.0668977	0.146488	0.263252	0.145071	0.622114	0.679122	1.05841	0.284948	2.28727	0.434078	0.428402	0.0073303	0.753395	0.08976	0.270873	0.201534	0.059288	0.738796	0.0756773	0.0940325	0.37766	0.529775	0.53294	0.260501	0.900288	1.30931	0.0272421	0.512699	0.160344	0.458055	0.320505	1.58583e-06	0.195698	0.671092	1.45011	0.229342	0.407804	0.357635	0.00304234	0.530288	0.0476507	0.457276	0.0396046	0.0306571	0.0800252	0.0831699	0.0467945	0.0351114	0.114274	7.971e-05	0.0753784	0.0348025	0.0593368	0.347814	0.42342	1.06904	0.0199152	0.216601	0.00654182	0.232261	0.00495175	0.750975	0.0830694	0.216011	0.0224442	0.246562	0.375655	0.211203	0.452341	0.418262	0.233828	1.74576	0.175453	0.000861079	0.100224	0.154167	0.381617	0.654308	1.1928	0.693399	1.28188	0.689665	0.889465	0.727716	0.151572	0.179016	0.131712	0.503078	0.268678	0.157599	0.00868189	0.152078	0.410541	0.32678	0.341738	0.292352	0.286764	0.214903	0.754367	0.0553193	0.00472532	0.0206646	0.113001	0.284808	0.394907	0.874083	0.687303	0.543818	1.05168	1.63741	0.696136	0.612235	0.0856318	0.110049	0.36895	0.0718899	0.444169	0.128861	0.430914	0.37766	0.529775	0.53294	0.260501	0.900288	1.30931	0.0272421	0.512699	0.160344	0.458055	0.320505	1.58587e-06	0.195698	0.671092	1.45011	0.229342	0.407804	0.357635	3.083	0.273362	3.77181	1.0061	1.91798	0.993979
SNP269	1	117.071	1.985	0.000232726	0.10655	0.315968	0.00174718	1.3228	0.176202	0.127928	0.0324583	0.438904	0.215059	0.0350111	0.000357722	1.03693	0.33955	0.0330094	0.00345664	0.39913	0.231995	0.436697	0.310115	0.0876801	0.388369	0.000921791	0.0286765	0.0287907	0.197614	0.020042	0.0908834	0.000229462	0.0670065	6.18492e-07	0.355244	2.63097e-06	0.359283	0.19477	0.00140308	0.0512265	0.0434911	0.757878	0.663605	0.180822	0.379166	0.0264947	0.2683	0.0117712	0.0147554	0.461436	0.421083	0.1396	0.00122207	0.000221871	0.00122482	0.216899	0.14325	0.00539892	0.284111	0.0166483	0.63685	0.0519428	0.00516075	0.229	1.13702e-06	0.573548	0.186285	0.395925	0.0839376	0.0137881	0.0399696	0.147356	0.204024	0.177367	0.276987	0.0339378	0.198529	0.0116143	0.246631	0.000822625	0.0404729	0.000263059	7.78259e-05	0.34637	0.000624249	0.10476	0.0140454	0.231073	0.0284644	0.0011124	0.21794	0.702326	0.441912	0.0150023	0.449369	0.11543	0.0312877	0.00131752	0.103051	0.154607	0.0514838	0.0720743	0.0324885	0.359388	0.00343402	0.205667	0.260719	0.536222	0.428278	0.0226629	0.339532	0.0244234	0.137641	0.333574	0.0235233	0.150855	0.00187906	0.0258515	0.0202808	0	0.526956	2.8626e-05	0.291713	1.14591	0.2356	0.155229	0.0272466	0.704741	1.02053	0.023096	0.111554	0.13846	0.212666	0.209835	0.216689	0.171896	0.983876	0.255967	0.00314522	0.00682611	0.237218	0.204504	0.443797	0.63175	0.221234	0.452232	0.0804147	0.0565984	0.0243469	0.0568412	0.228929	0.00103307	0.0371314	0.00219958	0.491908	0.256068	0.00111447	0.448298	0.545226	0.247371	0.0750412	0.0516937	0.670781	0.678529	0.00909333	0.145575	0.017845	0.00580017	0.244933	0.0511484	0.0247473	0.571935	0.0198005	0.000743007	0.00302198	2.75444e-07	0.0727581	0.14325	0.00539892	0.284111	0.0166483	0.63685	0.0519428	0.00516075	0.229	1.13703e-06	0.639423	0.17642	0.118038	0.060129	0.221669	0.0552962	0.00153392	0.746746	0.114774	0.654021	0.00980661	0.107988	0.161532	0.306479	0.113283	0.0595829	0.000207272	0.0119263	0.0817458	0.0975831	0.00600252	0.43219	0.0618226	0.00109505	0.170194	0.0171438	0.258529	0.441912	0.0150023	0.449369	0.115429	0.0312877	0.00131752	0.103051	0.154607	0.0514838	0.071312	0.407196	0.240702	0.0215046	0.419471	0.440175	0.912926	0.419654	0.0127499	0.239218	0.0379738	0.00316627	0.856301	0.129406	0.0031231	0.0233787	0.0907902	0.0365518	1.26266	0.223725	0.136568	0.246399	0.272924	0.0146609	0.637741	0.252956	0.00642142	0.0290722	0.024109	0.045888	0.55939	0.126393	0.378585	0.493119	0.129816	0.075071	0.188475	0.61987	0.103575	0.0914258	0.11923	0.00565484	0.48431	0.524179	0.158546	0.208803	0.493216	0.0928097	0.0167006	1.0429	0.000778256	0.0672718	0.889986	0.599446	1.15662	0.186413	0.150673	0.00978484	0.000157165	0.395936	0.339243	0.575794	0.299115	1.20561	0.0324344	0.0130387	0.0473287	0.166556	0.132053	0.0102964	0.0109914	1.07895	0.742581	0.152942	0.00331864	0.35625	1.17168	0.419503	3.5531e-05	0.143854	1.40095	1.75468	0.00287067	0.000151276	0.246783	0.0947663	0.283589	0.139244	0.404152	0.291944	0.0182682	0.0756902	0.145891	0.0204248	1.10338	0.656993	0.0150472	0.0169393	0.707677	0.496658	0.00737849	0.0198256	0.376438	0.173059	0.00468173	0.12628	0.0969135	0.918476	0.207345	0.00629664	0.901268	1.06281	0.2828	0.181394	0.23615	0.177113	0.0721602	0.120327	0.188939	0.883574	0.886243	0.115322	0.331271	2.70169e-05	0.190831	0.0415731	0.218291	0.187737	0.71249	0.0305031	0.000466002	0.0561373	0.633095	0.145897	0.281253	0.0842815	0.423663	0.121608	0.505741	0.0166002	0.229521	0.0728613	0.775953	0.267727	0.51076	0.0373687	0.500144	0.0376245	3.33671e-11	0.098291	0.801551	0.00345815	0.00107539	0.00519008	0.10254	0.010849	0.0631547	0.00275162	0.00367682	0.0017208	0.250266	0.153758	0.254162	0.0134266	0.0374687	0.198547	0.49561	1.34241e-05	1.0624	0.235661	0.0102072	0.809931	0.0119221	0.148455	0.0540603	0.00199297	0.335819	0.0703094	0.0162684	6.08605e-05	0.00795898	0.00073814	0.0899496	0.0155022	1.06974	0.229665	0.34312	0.0468234	0.06034	0.0682069	0.23928	0.274454	0.2732	0.211881	0.000263854	0.000301764	0.0433899	0.00123898	0.00764957	0.609247	0.00596006	0.272536	0.30349	0.0209152	0.0147193	0.0861888	0.063381	0.266822	0.000118754	0.0272686	0.809433	0.587539	0.000368441	0.465538	0.649953	0.142387	0.134563	0.158305	0.015144	0.285179	0.383093	0.00437262	0.484445	0.122463	0.00364178	0.00189874	0.0677517	0.396037	0.220546	0.995908	0.0225241	0.0089831	0.121588	0.16321	0.10936	0.387071	0.00328799	0.00705605	0.263889	0.111353	0.0639797	0.000723198	0.00294256	0.0212566	0.0146028	0.0376429	0.0173736	0.64659	0.371436	0.444111	0.151846	0.02309	0.11912	0.203358	0.157453	0.0177412	0.60369	0.126693	0.0998345	0.140938	0.00633622	0.363148	0.00266409	0.0304042	0.0252584	0.0259351	0.33772	0.00337519	0.146689	0.828917	0.205775	0.238251	0.383351	0.020292	0.595341	0.00453842	0.0363554	0.436892	0.0898533	0.437428	0.0301494	0.00259941	0.00214372	0.0172564	0.317892	0.0685864	0.00217079	0.114745	0.088933	0.0859031	0.000369132	0.000154589	0.00673348	0.248303	0.134472	2.17103e-07	0.0304616	0.0391999	0.0252635	0.127814	0.18104	0.0213375	0.00566023	0.41713	0.030954	0.135211	9.36768e-05	0.672419	0.528775	0.118978	0.11	0.424121	0.138233	0.171105	0.0658792	0.0120192	0.057625	0.00996899	0.00061771	0.110616	0.189876	0.317643	0.000385491	0.0512266	0.0231384	0.0690784	0.257449	0.00666365	0.0257195	0.013772	0.269205	0.686747	0.0304621	0.409214	0.196136	0.00546051	0.0547182	1.84233e-05	0.00648727	0.076826	0.341629	0.07467	0.0766205	0.0828427	0.380985	0.240333	0.215279	0.0917908	0.0183331	0.0305731	1.12382	0.099129	0.0479967	0.0768994	0.0117291	0.619968	0.717903	0.0028471	0.0153973	0.541764	0.503127	0.111959	0.270742	0.943329	0.0128988	0.220878	0.00429153	1.39803	0.225136	0.0447685	0.000160914	1.29443	0.0145848	0.601068	0.0368349	0.0211498	0.00586044	0.0182293	0.309063	0.0166705	0.531379	0.176887	0.0335835	0.553629	0.789129	0.607342	0.0368349	0.00531399	0.485374	0.00547228	0.631141	0.160324	0.00225456	1.13089	0.179967	0.36381	0.217523	0.438821	0.189689	0.039034	0.0988482	0.0439539	0.343462	0.0328136	0.0295009	0.102838	0.0132037	0.103401	0.155849	0.0372035	0.192544	7.50353e-05	0.00312845	0.00679357	0.0973858	0.00246132	0.0157952	0.111924	0.0380661	0.304477	0.187439	0.0104645	0.000199873	0.0614216	0.0519593	0.0317639	0.0118814	0.0105286	0.0711032	0.0380345	0.0572414	1.04456	0.0056306	0.0137719	0.00472829	0.826607	0.496866	0.387001	0.0260087	0.00603181	1.62756	0.721326	0.108622	0.355765	0.223888	0.104432	0.135504	0.00930375	0.471938	0.170453	0.0574791	0.0210219	1.88628	0.139212	0.772457	0.498269	0.0380258	0.0222209	0.0267903	0.342148	0.289373	0.379522	0.118831	0.0230786	0.106382	0.968404	0.000681241	0.498269	0.251068	0.0627333	0.272357	0.520782	0.0988674	0.0445002	0.467398	0.0585599	0.259584	0.0210653	0.343642	0.154761	0.104987	0.227359	0.000262119	0.212526	0.0274024	0.00728705	0.0101932	0.0492672	0.0632946	0.0321268	0.113017	0.578951	0.00262935	0.033047	0.0262789	0.0587142	0.00828608	6.54217e-06	0.00518759	0.00071499	0.112238	0.501206	0.313453	0.00570507	0.00207835	0.0796576	0.33428	0.00955114	0.120402	0.0921484	0.0263312	1.17764	0.0051743	0.292122	1.07877	0.353062	1.26989	0.92182	0.0206682	0.293533	0.0544308	0.824314	0.46723	0.0271117	1.41163	2.18169	0.224304	0.352703	0.515584	0.810872	0.0954965	0.0103958	0.143239	0.199001	0.60753	0.0398772	0.0305508	0.146404	0.113916	0.682057	0.102993	0.0169986	0.0566686	0.0271746	0.345432	0.804809	0.417927	0.106425	0.0252941	0.0332678	0.00845621	0.203518	0.101448	0.112895	0.0125852	0.0128689	0.857211	0.665321	0.666667	0.00760106	0.0527315	0.00716614	0.889989	0.632432	0.333533	0.0140249	0.4738	0.20796	0.105706	0.222968	0.0829442	0.0964538	0.0357941	0.00475923	0.0156955	0.0463135	0.392453	0.0127991	0.126915	0.101049	0.847384	0.491423	0.011519	0.0467509	0.127529	0.114877	0.711841	0.00770699	0.462295	0.0179387	0.207586	0.101239	0.285801	0.19541	0.00483731	0.255583	0.910651	0.064898	0.139441	0.243164	0.986268	0.485518	0.201554	0.490888	0.761276	1.27696	0.36202	1.91606	0.27453	0.242992	0.00929365	0.225488	0.00241162	0.414798	0.499783	0.118935	0.171452	0.146823	0.0815073	0.392228	0.149115	0.0965879	0.219421	0.6493	0.0244682	0.00498059	0.0668977	0.146488	0.263252	0.145071	0.622114	0.679122	1.05841	0.284948	2.28727	0.434078	0.428402	0.0073303	0.753395	0.08976	0.270873	0.201534	0.059288	0.738796	0.0756773	0.0940325	0.37766	0.529775	0.53294	0.260501	0.900288	1.30931	0.0272421	0.512699	0.160344	0.458055	0.320505	1.58583e-06	0.195698	0.671092	1.45011	0.229342	0.407804	0.357635	0.00304234	0.530288	0.0476507	0.457276	0.0396046	0.0306571	0.0800252	0.0831699	0.0467945	0.0351114	0.114274	7.97101e-05	0.0753784	0.0348025	0.0593368	0.347814	0.42342	1.06904	0.0199152	0.216601	0.00654182	0.232261	0.00495175	0.750975	0.0830694	0.216011	0.0224442	0.246562	0.375655	0.211203	0.452341	0.418262	0.233828	1.74576	0.175453	0.000861079	0.100224	0.154167	0.381617	0.654308	1.1928	0.693399	1.28188	0.689665	0.889465	0.727716	0.151572	0.179016	0.131712	0.503078	0.268678	0.157599	0.00868189	0.152078	0.410541	0.32678	0.341738	0.292352	0.286764	0.214903	0.754367	0.0553193	0.00472532	0.0206646	0.113001	0.284808	0.394907	0.874083	0.687303	0.543818	1.05168	1.63741	0.696136	0.612235	0.0856318	0.110049	0.36895	0.0718899	0.444169	0.128861	0.430914	0.37766	0.529775	0.53294	0.260501	0.900288	1.30931	0.0272421	0.512699	0.160344	0.458055	0.320505	1.58587e-06	0.195698	0.671092	1.45011	0.229342	0.407804	0.357635	3.083	0.273362	3.77181	1.0061	1.91798	0.993979
SNP270	1	117.071	1.985	0.000232726	0.10655	0.315968	0.00174718	1.3228	0.176202	0.127928	0.0324583	0.438904	0.215059	0.0350111	0.000357722	1.03693	0.33955	0.0330094	0.00345664	0.39913	0.231995	0.436697	0.310115	0.0876801	0.388369	0.000921791	0.0286765	0.0287907	0.197614	0.020042	0.0908834	0.000229462	0.0670065	6.18491e-07	0.355244	2.63098e-06	0.359283	0.19477	0.00140308	0.0512265	0.0434911	0.757878	0.663605	0.180822	0.379166	0.0264947	0.2683	0.0117712	0.0147554	0.461436	0.421083	0.1396	0.00122207	0.000221871	0.00122482	0.216899	0.14325	0.00539892	0.284111	0.0166483	0.63685	0.0519428	0.00516075	0.229	1.13703e-06	0.573548	0.186285	0.395925	0.0839376	0.0137881	0.0399696	0.147356	0.204024	0.177367	0.276987	0.0339378	0.198529	0.0116143	0.246631	0.000822625	0.0404729	0.000263059	7.78259e-05	0.34637	0.000624249	0.10476	0.0140454	0.231073	0.0284644	0.0011124	0.21794	0.702326	0.441912	0.0150023	0.449369	0.11543	0.0312877	0.00131752	0.103051	0.154607	0.0514838	0.0720743	0.0324885	0.359388	0.00343402	0.205667	0.260719	0.536222	0.428278	0.0226629	0.339532	0.0244234	0.137641	0.333574	0.0235233	0.150855	0.00187906	0.0258515	0.0202808	0	0.526956	2.86261e-05	0.291713	1.14591	0.2356	0.155229	0.0272466	0.704741	1.02053	0.023096	0.111554	0.13846	0.212666	0.209835	0.216689	0.171896	0.983876	0.255967	0.00314522	0.00682611	0.237218	0.204504	0.443797	0.63175	0.221234	0.452232	0.0804147	0.0565984	0.0243469	0.0568412	0.228929	0.00103307	0.0371314	0.00219958	0.491908	0.256068	0.00111447	0.448298	0.545226	0.247371	0.0750412	0.0516937	0.670781	0.678529	0.00909333	0.145575	0.017845	0.00580017	0.244933	0.0511484	0.0247473	0.571935	0.0198005	0.000743007	0.00302198	2.75444e-07	0.0727582	0.14325	0.00539892	0.284111	0.0166483	0.63685	0.0519428	0.00516075	0.229	1.13703e-06	0.639423	0.17642	0.118038	0.060129	0.221669	0.0552962	0.00153392	0.746746	0.114774	0.654021	0.00980661	0.107988	0.161532	0.306479	0.113283	0.0595829	0.000207272	0.0119263	0.0817458	0.0975831	0.00600252	0.43219	0.0618226	0.00109505	0.170194	0.0171438	0.258529	0.441912	0.0150023	0.449369	0.115429	0.0312877	0.00131752	0.103051	0.154607	0.0514838	0.071312	0.407196	0.240702	0.0215046	0.419471	0.440175	0.912926	0.419654	0.0127499	0.239218	0.0379738	0.00316627	0.856301	0.129406	0.0031231	0.0233787	0.0907902	0.0365518	1.26266	0.223725	0.136568	0.246399	0.272924	0.0146609	0.637741	0.252956	0.00642142	0.0290722	0.024109	0.045888	0.55939	0.126393	0.378585	0.493119	0.129816	0.075071	0.188475	0.61987	0.103575	0.0914258	0.11923	0.00565484	0.48431	0.524179	0.158546	0.208803	0.493216	0.0928097	0.0167006	1.0429	0.000778256	0.0672718	0.889986	0.599446	1.15662	0.186413	0.150673	0.00978484	0.000157165	0.395936	0.339243	0.575794	0.299115	1.20561	0.0324344	0.0130387	0.0473287	0.166556	0.132053	0.0102964	0.0109914	1.07895	0.742581	0.152942	0.00331864	0.35625	1.17168	0.419503	3.5531e-05	0.143854	1.40095	1.75468	0.00287067	0.000151276	0.246783	0.0947663	0.283589	0.139244	0.404152	0.291944	0.0182682	0.0756902	0.145891	0.0204248	1.10338	0.656993	0.0150472	0.0169393	0.707677	0.496658	0.00737849	0.0198256	0.376438	0.173059	0.00468173	0.12628	0.0969135	0.918476	0.207345	0.00629664	0.901268	1.06281	0.2828	0.181394	0.23615	0.177113	0.0721602	0.120327	0.188939	0.883574	0.886243	0.115322	0.331271	2.70169e-05	0.190831	0.0415731	0.218291	0.187737	0.71249	0.0305031	0.000466002	0.0561373	0.633095	0.145897	0.281253	0.0842815	0.423663	0.121608	0.505741	0.0166002	0.229521	0.0728613	0.775953	0.267727	0.51076	0.0373687	0.500144	0.0376245	3.33671e-11	0.098291	0.801551	0.00345815	0.00107539	0.00519008	0.10254	0.010849	0.0631547	0.00275162	0.00367682	0.0017208	0.250266	0.153758	0.254162	0.0134266	0.0374687	0.198547	0.49561	1.34241e-05	1.0624	0.235661	0.0102072	0.809931	0.0119221	0.148455	0.0540603	0.00199297	0.335819	0.0703094	0.0162684	6.08605e-05	0.00795898	0.00073814	0.0899496	0.0155022	1.06974	0.229665	0.34312	0.0468234	0.06034	0.0682069	0.23928	0.274454	0.2732	0.211881	0.000263853	0.000301764	0.0433899	0.00123898	0.00764957	0.609247	0.00596006	0.272536	0.30349	0.0209152	0.0147193	0.0861888	0.063381	0.266822	0.000118754	0.0272686	0.809433	0.587539	0.000368441	0.465538	0.649953	0.142387	0.134563	0.158305	0.015144	0.285179	0.383093	0.00437262	0.484445	0.122463	0.00364178	0.00189874	0.0677517	0.396037	0.220546	0.995908	0.0225241	0.0089831	0.121588	0.16321	0.10936	0.387071	0.00328799	0.00705605	0.263889	0.111353	0.0639797	0.000723198	0.00294256	0.0212566	0.0146028	0.0376429	0.0173736	0.64659	0.371436	0.444111	0.151846	0.02309	0.11912	0.203358	0.157453	0.0177412	0.60369	0.126693	0.0998345	0.140938	0.00633622	0.363148	0.00266409	0.0304042	0.0252584	0.0259351	0.33772	0.00337519	0.146689	0.828917	0.205775	0.238251	0.383351	0.020292	0.595341	0.00453842	0.0363554	0.436892	0.0898533	0.437428	0.0301494	0.00259941	0.00214372	0.0172564	0.317892	0.0685864	0.00217079	0.114745	0.088933	0.0859031	0.000369132	0.000154589	0.00673348	0.248303	0.134472	2.17102e-07	0.0304616	0.0391999	0.0252635	0.127814	0.18104	0.0213375	0.00566023	0.41713	0.030954	0.135211	9.36769e-05	0.672419	0.528775	0.118978	0.11	0.424121	0.138233	0.171105	0.0658792	0.0120192	0.057625	0.00996899	0.00061771	0.110616	0.189876	0.317643	0.000385491	0.0512266	0.0231384	0.0690784	0.257449	0.00666365	0.0257195	0.013772	0.269205	0.686747	0.0304621	0.409214	0.196136	0.00546051	0.0547182	1.84232e-05	0.00648727	0.076826	0.341629	0.07467	0.0766205	0.0828427	0.380985	0.240333	0.215279	0.0917908	0.0183331	0.0305731	1.12382	0.099129	0.0479967	0.0768994	0.0117291	0.619968	0.717903	0.0028471	0.0153973	0.541764	0.503127	0.111959	0.270742	0.943329	0.0128988	0.220878	0.00429153	1.39803	0.225136	0.0447685	0.000160914	1.29443	0.0145848	0.601068	0.0368349	0.0211498	0.00586044	0.0182293	0.309063	0.0166705	0.531379	0.176887	0.0335835	0.553629	0.789129	0.607342	0.0368349	0.00531399	0.485374	0.00547228	0.631141	0.160324	0.00225456	1.13089	0.179967	0.36381	0.217523	0.438821	0.189689	0.039034	0.0988482	0.0439539	0.343462	0.0328136	0.0295009	0.102838	0.0132037	0.103401	0.155849	0.0372035	0.192544	7.50353e-05	0.00312845	0.00679357	0.0973858	0.00246132	0.0157952	0.111924	0.0380661	0.304477	0.187439	0.0104645	0.000199874	0.0614216	0.0519593	0.0317639	0.0118814	0.0105286	0.0711032	0.0380345	0.0572414	1.04456	0.0056306	0.0137719	0.00472829	0.826607	0.496866	0.387001	0.0260087	0.00603181	1.62756	0.721326	0.108622	0.355765	0.223888	0.104432	0.135504	0.00930375	0.471938	0.170453	0.0574791	0.0210219	1.88628	0.139212	0.772457	0.498269	0.0380258	0.0222209	0.0267903	0.342148	0.289373	0.379522	0.118831	0.0230786	0.106382	0.968404	0.000681241	0.498269	0.251068	0.0627333	0.272357	0.520782	0.0988674	0.0445002	0.467398	0.0585599	0.259584	0.0210653	0.343642	0.154761	0.104987	0.227359	0.000262119	0.212526	0.0274024	0.00728705	0.0101932	0.0492672	0.0632946	0.0321268	0.113017	0.578951	0.00262935	0.033047	0.0262789	0.0587142	0.00828608	6.54217e-06	0.00518759	0.00071499	0.112238	0.501206	0.313453	0.00570507	0.00207835	0.0796576	0.33428	0.00955114	0.120402	0.0921484	0.0263312	1.17764	0.0051743	0.292122	1.07877	0.353062	1.26989	0.92182	0.0206682	0.293533	0.0544308	0.824314	0.46723	0.0271117	1.41163	2.18169	0.224304	0.352703	0.515584	0.810872	0.0954965	0.0103958	0.143239	0.199001	0.60753	0.0398772	0.0305508	0.146404	0.113916	0.682057	0.102993	0.0169986	0.0566686	0.0271746	0.345432	0.804809	0.417927	0.106425	0.0252941	0.0332678	0.00845621	0.203518	0.101448	0.112895	0.0125852	0.0128689	0.857211	0.665321	0.666667	0.00760107	0.0527315	0.00716614	0.889989	0.632432	0.333533	0.0140249	0.4738	0.20796	0.105706	0.222968	0.0829442	0.0964538	0.0357941	0.00475923	0.0156955	0.0463135	0.392453	0.0127991	0.126915	0.101049	0.847384	0.491423	0.011519	0.0467509	0.127529	0.114877	0.711841	0.00770699	0.462295	0.0179387	0.207586	0.101239	0.285801	0.19541	0.00483731	0.255583	0.910651	0.064898	0.139441	0.243164	0.986268	0.485518	0.201554	0.490888	0.761276	1.27696	0.36202	1.91606	0.27453	0.242992	0.00929365	0.225488	0.00241161	0.414798	0.499783	0.118935	0.171452	0.146823	0.0815073	0.392228	0.149115	0.0965879	0.219421	0.6493	0.0244682	0.00498059	0.0668977	0.146488	0.263252	0.145071	0.622114	0.679122	1.05841	0.284948	2.28727	0.434078	0.428402	0.0073303	0.753395	0.08976	0.270873	0.201534	0.059288	0.738796	0.0756773	0.0940325	0.37766	0.529775	0.53294	0.260501	0.900288	1.30931	0.0272421	0.512699	0.160344	0.458055	0.320505	1.58583e-06	0.195698	0.671092	1.45011	0.229342	0.407804	0.357635	0.00304234	0.530288	0.0476507	0.457276	0.0396046	0.0306571	0.0800252	0.0831699	0.0467945	0.0351114	0.114274	7.97101e-05	0.0753784	0.0348025	0.0593368	0.347814	0.42342	1.06904	0.0199152	0.216601	0.00654182	0.232261	0.00495175	0.750975	0.0830694	0.216011	0.0224442	0.246562	0.375655	0.211203	0.452341	0.418262	0.233828	1.74576	0.175453	0.000861079	0.100224	0.154167	0.381617	0.654308	1.1928	0.693399	1.28188	0.689665	0.889465	0.727716	0.151572	0.179016	0.131712	0.503078	0.268678	0.157599	0.00868189	0.152078	0.410541	0.32678	0.341738	0.292352	0.286764	0.214903	0.754367	0.0553193	0.00472532	0.0206646	0.113001	0.284808	0.394907	0.874083	0.687303	0.543818	1.05168	1.63741	0.696136	0.612235	0.0856318	0.110049	0.36895	0.0718899	0.444169	0.128861	0.430914	0.37766	0.529775	0.53294	0.260501	0.900288	1.30931	0.0272421	0.512699	0.160344	0.458055	0.320505	1.58587e-06	0.195698	0.671092	1.45011	0.229342	0.407804	0.357635	3.083	0.273362	3.77181	1.0061	1.91798	0.993979
SNP271_272	1	117.071	1.985	0.000232726	0.10655	0.315968	0.00174718	1.3228	0.176202	0.127928	0.0324583	0.438904	0.215059	0.0350111	0.000357722	1.03693	0.33955	0.0330094	0.00345664	0.39913	0.231995	0.436697	0.310115	0.0876801	0.388369	0.000921791	0.0286765	0.0287907	0.197614	0.020042	0.0908834	0.000229462	0.0670065	6.1849e-07	0.355244	2.63099e-06	0.359283	0.19477	0.00140308	0.0512265	0.0434911	0.757878	0.663605	0.180822	0.379166	0.0264947	0.2683	0.0117712	0.0147554	0.461436	0.421083	0.1396	0.00122207	0.000221871	0.00122482	0.216899	0.14325	0.00539892	0.284111	0.0166483	0.63685	0.0519428	0.00516075	0.229	1.13703e-06	0.573548	0.186285	0.395925	0.0839376	0.0137881	0.0399696	0.147356	0.204024	0.177367	0.276987	0.0339378	0.198529	0.0116143	0.246631	0.000822625	0.0404729	0.000263059	7.78259e-05	0.34637	0.000624249	0.10476	0.0140454	0.231073	0.0284644	0.0011124	0.21794	0.702326	0.441912	0.0150023	0.449369	0.11543	0.0312877	0.00131752	0.103051	0.154607	0.0514838	0.0720743	0.0324885	0.359388	0.00343402	0.205667	0.260719	0.536222	0.428278	0.0226629	0.339532	0.0244234	0.137641	0.333574	0.0235233	0.150855	0.00187906	0.0258515	0.0202808	0	0.526956	2.86261e-05	0.291713	1.14591	0.2356	0.155229	0.0272466	0.704741	1.02053	0.023096	0.111554	0.13846	0.212666	0.209835	0.216689	0.171896	0.983876	0.255967	0.00314522	0.00682611	0.237218	0.204504	0.443797	0.63175	0.221234	0.452232	0.0804147	0.0565984	0.0243469	0.0568412	0.228929	0.00103307	0.0371314	0.00219958	0.491908	0.256068	0.00111447	0.448298	0.545226	0.247371	0.0750412	0.0516937	0.670781	0.678529	0.00909333	0.145575	0.017845	0.00580017	0.244933	0.0511484	0.0247473	0.571935	0.0198005	0.000743007	0.00302198	2.75444e-07	0.0727582	0.14325	0.00539892	0.284111	0.0166483	0.63685	0.0519428	0.00516075	0.229	1.13703e-06	0.639423	0.17642	0.118038	0.060129	0.221669	0.0552962	0.00153392	0.746746	0.114774	0.654021	0.00980661	0.107988	0.161532	0.306479	0.113283	0.0595829	0.000207272	0.0119263	0.0817458	0.0975831	0.00600252	0.43219	0.0618226	0.00109505	0.170194	0.0171438	0.258529	0.441912	0.0150023	0.449369	0.115429	0.0312877	0.00131752	0.103051	0.154607	0.0514838	0.071312	0.407196	0.240702	0.0215046	0.419471	0.440175	0.912926	0.419654	0.0127499	0.239218	0.0379738	0.00316627	0.856301	0.129406	0.0031231	0.0233787	0.0907902	0.0365518	1.26266	0.223725	0.136568	0.246399	0.272924	0.0146609	0.637741	0.252956	0.00642142	0.0290722	0.024109	0.045888	0.55939	0.126393	0.378585	0.493119	0.129816	0.075071	0.188475	0.61987	0.103575	0.0914258	0.11923	0.00565484	0.48431	0.524179	0.158546	0.208803	0.493216	0.0928097	0.0167006	1.0429	0.000778256	0.0672718	0.889986	0.599446	1.15662	0.186413	0.150673	0.00978484	0.000157165	0.395936	0.339243	0.575794	0.299115	1.20561	0.0324344	0.0130387	0.0473287	0.166556	0.132053	0.0102964	0.0109914	1.07895	0.742581	0.152942	0.00331864	0.35625	1.17168	0.419503	3.5531e-05	0.143854	1.40095	1.75468	0.00287067	0.000151276	0.246783	0.0947663	0.283589	0.139244	0.404152	0.291944	0.0182682	0.0756902	0.145891	0.0204248	1.10338	0.656993	0.0150472	0.0169393	0.707677	0.496658	0.00737849	0.0198256	0.376438	0.173059	0.00468173	0.12628	0.0969135	0.918476	0.207345	0.00629664	0.901268	1.06281	0.2828	0.181394	0.23615	0.177113	0.0721602	0.120327	0.188939	0.883574	0.886243	0.115322	0.331271	2.70169e-05	0.190831	0.0415731	0.218291	0.187737	0.71249	0.0305031	0.000466002	0.0561373	0.633095	0.145897	0.281253	0.0842815	0.423663	0.121608	0.505741	0.0166002	0.229521	0.0728613	0.775953	0.267727	0.51076	0.0373687	0.500144	0.0376245	3.3296e-11	0.098291	0.801551	0.00345815	0.00107539	0.00519008	0.10254	0.010849	0.0631547	0.00275162	0.00367682	0.0017208	0.250266	0.153758	0.254162	0.0134266	0.0374687	0.198547	0.49561	1.34241e-05	1.0624	0.235661	0.0102072	0.809931	0.0119221	0.148455	0.0540603	0.00199297	0.335819	0.0703094	0.0162684	6.08605e-05	0.00795898	0.00073814	0.0899496	0.0155022	1.06974	0.229665	0.34312	0.0468234	0.06034	0.0682069	0.23928	0.274454	0.2732	0.211881	0.000263853	0.000301764	0.0433899	0.00123898	0.00764957	0.609247	0.00596006	0.272536	0.30349	0.0209152	0.0147193	0.0861888	0.063381	0.266822	0.000118755	0.0272686	0.809433	0.587539	0.000368441	0.465538	0.649953	0.142387	0.134563	0.158305	0.015144	0.285179	0.383093	0.00437262	0.484445	0.122463	0.00364178	0.00189874	0.0677517	0.396037	0.220546	0.995908	0.0225241	0.0089831	0.121588	0.16321	0.10936	0.387071	0.00328799	0.00705605	0.263889	0.111353	0.0639797	0.000723198	0.00294256	0.0212566	0.0146028	0.0376429	0.0173736	0.64659	0.371436	0.444111	0.151846	0.02309	0.11912	0.203358	0.157453	0.0177412	0.60369	0.126693	0.0998345	0.140938	0.00633622	0.363148	0.00266409	0.0304042	0.0252584	0.0259351	0.33772	0.00337519	0.146689	0.828917	0.205775	0.238251	0.383351	0.020292	0.595341	0.00453842	0.0363554	0.436892	0.0898533	0.437428	0.0301494	0.00259941	0.00214372	0.0172564	0.317892	0.0685864	0.00217079	0.114745	0.088933	0.0859031	0.000369133	0.00015459	0.00673348	0.248303	0.134472	2.17102e-07	0.0304616	0.0391999	0.0252635	0.127814	0.18104	0.0213375	0.00566023	0.41713	0.030954	0.135211	9.36769e-05	0.672419	0.528775	0.118978	0.11	0.424121	0.138233	0.171105	0.0658792	0.0120192	0.057625	0.00996899	0.00061771	0.110616	0.189876	0.317643	0.000385491	0.0512266	0.0231384	0.0690784	0.257449	0.00666365	0.0257195	0.013772	0.269205	0.686747	0.0304621	0.409214	0.196136	0.00546051	0.0547182	1.84232e-05	0.00648728	0.076826	0.341629	0.07467	0.0766205	0.0828427	0.380985	0.240333	0.215279	0.0917908	0.0183331	0.0305731	1.12382	0.099129	0.0479967	0.0768994	0.0117291	0.619968	0.717903	0.0028471	0.0153973	0.541764	0.503127	0.111959	0.270742	0.943329	0.0128988	0.220878	0.00429153	1.39803	0.225136	0.0447685	0.000160914	1.29443	0.0145848	0.601068	0.0368349	0.0211498	0.00586045	0.0182293	0.309063	0.0166705	0.531379	0.176887	0.0335836	0.553629	0.789129	0.607342	0.0368349	0.00531399	0.485374	0.00547228	0.631141	0.160324	0.00225456	1.13089	0.179967	0.36381	0.217523	0.438821	0.189689	0.039034	0.0988482	0.0439539	0.343462	0.0328136	0.0295009	0.102838	0.0132037	0.103401	0.155849	0.0372035	0.192544	7.50353e-05	0.00312845	0.00679357	0.0973858	0.00246132	0.0157952	0.111924	0.0380661	0.304477	0.187439	0.0104645	0.000199874	0.0614216	0.0519593	0.0317639	0.0118814	0.0105286	0.0711032	0.0380345	0.0572414	1.04456	0.0056306	0.0137719	0.00472829	0.826607	0.496866	0.387001	0.0260087	0.00603181	1.62756	0.721326	0.108622	0.355765	0.223888	0.104432	0.135504	0.00930375	0.471938	0.170453	0.0574791	0.0210219	1.88628	0.139212	0.772457	0.498269	0.0380258	0.0222209	0.0267903	0.342148	0.289373	0.379521	0.118831	0.0230786	0.106382	0.968404	0.000681241	0.498269	0.251068	0.0627333	0.272357	0.520782	0.0988674	0.0445002	0.467398	0.0585599	0.259584	0.0210653	0.343642	0.154761	0.104987	0.227359	0.000262119	0.212526	0.0274024	0.00728705	0.0101932	0.0492672	0.0632946	0.0321268	0.113017	0.578951	0.00262935	0.033047	0.0262789	0.0587142	0.00828608	6.54217e-06	0.00518759	0.00071499	0.112238	0.501206	0.313453	0.00570507	0.00207835	0.0796576	0.33428	0.00955114	0.120402	0.0921484	0.0263312	1.17764	0.0051743	0.292122	1.07877	0.353062	1.26989	0.92182	0.0206682	0.293533	0.0544308	0.824314	0.46723	0.0271117	1.41163	2.18169	0.224304	0.352703	0.515584	0.810872	0.0954965	0.0103958	0.143239	0.199001	0.60753	0.0398772	0.0305508	0.146404	0.113916	0.682057	0.102993	0.0169986	0.0566686	0.0271746	0.345432	0.804809	0.417927	0.106425	0.0252941	0.0332678	0.00845621	0.203518	0.101448	0.112895	0.0125852	0.0128689	0.857211	0.665321	0.666667	0.00760107	0.0527315	0.00716614	0.889989	0.632432	0.333533	0.0140249	0.4738	0.20796	0.105706	0.222968	0.0829442	0.0964538	0.0357941	0.00475923	0.0156955	0.0463135	0.392453	0.0127991	0.126915	0.101049	0.847384	0.491423	0.011519	0.0467509	0.127529	0.114877	0.711841	0.00770699	0.462295	0.0179387	0.207586	0.101239	0.285801	0.19541	0.00483731	0.255583	0.910651	0.064898	0.139441	0.243164	0.986268	0.485518	0.201554	0.490888	0.761276	1.27696	0.36202	1.91606	0.27453	0.242992	0.00929365	0.225488	0.00241161	0.414798	0.499783	0.118935	0.171452	0.146823	0.0815073	0.392228	0.149115	0.0965879	0.219421	0.6493	0.0244682	0.00498059	0.0668977	0.146488	0.263252	0.145071	0.622114	0.679122	1.05841	0.284948	2.28727	0.434078	0.428402	0.0073303	0.753395	0.08976	0.270873	0.201534	0.059288	0.738796	0.0756773	0.0940325	0.37766	0.529775	0.53294	0.260501	0.900288	1.30931	0.0272421	0.512699	0.160344	0.458055	0.320505	1.58583e-06	0.195698	0.671092	1.45011	0.229342	0.407804	0.357635	0.00304234	0.530288	0.0476507	0.457276	0.0396046	0.0306571	0.0800252	0.0831699	0.0467945	0.0351114	0.114274	7.97101e-05	0.0753784	0.0348025	0.0593368	0.347814	0.42342	1.06904	0.0199152	0.216601	0.00654182	0.232261	0.00495175	0.750975	0.0830694	0.216011	0.0224442	0.246562	0.375655	0.211203	0.452341	0.418262	0.233828	1.74576	0.175453	0.000861079	0.100224	0.154167	0.381617	0.654308	1.1928	0.693399	1.28188	0.689665	0.889465	0.727716	0.151572	0.179016	0.131712	0.503078	0.268678	0.157599	0.00868189	0.152078	0.410541	0.32678	0.341738	0.292352	0.286764	0.214903	0.754367	0.0553193	0.00472532	0.0206646	0.113001	0.284808	0.394907	0.874083	0.687303	0.543818	1.05168	1.63741	0.696136	0.612235	0.0856318	0.110049	0.36895	0.0718899	0.444169	0.128861	0.430914	0.37766	0.529775	0.53294	0.260501	0.900288	1.30931	0.0272421	0.512699	0.160344	0.458055	0.320505	1.58587e-06	0.195698	0.671092	1.45011	0.229342	0.407804	0.357635	3.083	0.273362	3.77181	1.0061	1.91798	0.993979
SNP273	1	117.071	1.985	0.000232726	0.10655	0.315968	0.00174718	1.3228	0.176202	0.127928	0.0324583	0.438904	0.215059	0.0350111	0.000357722	1.03693	0.33955	0.0330094	0.00345664	0.39913	0.231995	0.436697	0.310115	0.0876801	0.388369	0.000921791	0.0286765	0.0287907	0.197614	0.020042	0.0908834	0.000229462	0.0670065	6.18489e-07	0.355244	2.631e-06	0.359283	0.19477	0.00140308	0.0512265	0.0434911	0.757878	0.663605	0.180822	0.379166	0.0264947	0.2683	0.0117712	0.0147554	0.461436	0.421083	0.1396	0.00122207	0.000221871	0.00122482	0.216899	0.14325	0.00539892	0.284111	0.0166483	0.63685	0.0519428	0.00516075	0.229	1.13703e-06	0.573548	0.186285	0.395925	0.0839376	0.0137881	0.0399696	0.147356	0.204024	0.177367	0.276987	0.0339378	0.198529	0.0116143	0.246631	0.000822625	0.0404729	0.000263059	7.78258e-05	0.34637	0.000624249	0.10476	0.0140454	0.231073	0.0284644	0.0011124	0.21794	0.702326	0.441912	0.0150023	0.449369	0.11543	0.0312877	0.00131752	0.103051	0.154607	0.0514838	0.0720743	0.0324885	0.359388	0.00343402	0.205667	0.260719	0.536222	0.428278	0.0226629	0.339532	0.0244234	0.137641	0.333574	0.0235233	0.150855	0.00187906	0.0258515	0.0202808	0	0.526956	2.86262e-05	0.291713	1.14591	0.2356	0.155229	0.0272466	0.704741	1.02053	0.023096	0.111554	0.13846	0.212666	0.209835	0.216689	0.171896	0.983876	0.255967	0.00314522	0.00682611	0.237218	0.204504	0.443797	0.63175	0.221234	0.452232	0.0804147	0.0565984	0.0243469	0.0568412	0.228929	0.00103307	0.0371314	0.00219958	0.491908	0.256068	0.00111447	0.448298	0.545226	0.247371	0.0750412	0.0516937	0.670781	0.678529	0.00909333	0.145575	0.017845	0.00580017	0.244933	0.0511484	0.0247473	0.571935	0.0198005	0.000743008	0.00302198	2.75443e-07	0.0727582	0.14325	0.00539892	0.284111	0.0166483	0.63685	0.0519428	0.00516074	0.229	1.13703e-06	0.639423	0.17642	0.118038	0.060129	0.221669	0.0552962	0.00153392	0.746746	0.114774	0.654021	0.00980661	0.107988	0.161532	0.306479	0.113283	0.0595829	0.000207272	0.0119263	0.0817458	0.0975831	0.00600252	0.43219	0.0618226	0.00109505	0.170194	0.0171438	0.258529	0.441912	0.0150023	0.449369	0.115429	0.0312877	0.00131752	0.103051	0.154607	0.0514838	0.071312	0.407196	0.240702	0.0215046	0.419471	0.440175	0.912926	0.419654	0.0127499	0.239218	0.0379738	0.00316627	0.856301	0.129406	0.0031231	0.0233787	0.0907902	0.0365518	1.26266	0.223725	0.136568	0.246399	0.272924	0.0146609	0.637741	0.252956	0.00642142	0.0290722	0.024109	0.045888	0.55939	0.126393	0.378585	0.493119	0.129816	0.075071	0.188475	0.61987	0.103575	0.0914258	0.11923	0.00565484	0.48431	0.524179	0.158546	0.208803	0.493216	0.0928097	0.0167006	1.0429	0.000778256	0.0672718	0.889986	0.599446	1.15662	0.186413	0.150673	0.00978484	0.000157165	0.395936	0.339243	0.575794	0.299115	1.20561	0.0324344	0.0130387	0.0473287	0.166556	0.132053	0.0102964	0.0109914	1.07895	0.742581	0.152942	0.00331864	0.35625	1.17168	0.419503	3.5531e-05	0.143854	1.40095	1.75468	0.00287067	0.000151276	0.246783	0.0947663	0.283589	0.139244	0.404152	0.291944	0.0182682	0.0756902	0.145891	0.0204248	1.10338	0.656993	0.0150472	0.0169393	0.707677	0.496658	0.00737849	0.0198256	0.376438	0.173059	0.00468174	0.12628	0.0969135	0.918476	0.207345	0.00629664	0.901268	1.06281	0.2828	0.181394	0.236149	0.177113	0.0721602	0.120327	0.188939	0.883574	0.886243	0.115322	0.331271	2.70168e-05	0.190831	0.0415731	0.218291	0.187737	0.71249	0.0305031	0.000466002	0.0561373	0.633095	0.145897	0.281253	0.0842815	0.423663	0.121608	0.505741	0.0166002	0.229521	0.0728613	0.775953	0.267727	0.51076	0.0373687	0.500144	0.0376245	3.32818e-11	0.098291	0.801551	0.00345815	0.00107539	0.00519008	0.10254	0.010849	0.0631547	0.00275162	0.00367682	0.0017208	0.250266	0.153758	0.254162	0.0134266	0.0374687	0.198547	0.49561	1.34241e-05	1.0624	0.235661	0.0102072	0.809931	0.0119221	0.148455	0.0540603	0.00199297	0.335819	0.0703094	0.0162684	6.08604e-05	0.00795898	0.00073814	0.0899496	0.0155022	1.06974	0.229665	0.34312	0.0468234	0.06034	0.0682069	0.23928	0.274454	0.2732	0.211881	0.000263853	0.000301764	0.0433899	0.00123898	0.00764957	0.609247	0.00596006	0.272536	0.30349	0.0209152	0.0147193	0.0861888	0.063381	0.266822	0.000118755	0.0272686	0.809433	0.587539	0.000368441	0.465538	0.649953	0.142387	0.134563	0.158305	0.015144	0.285179	0.383093	0.00437262	0.484445	0.122463	0.00364178	0.00189874	0.0677517	0.396037	0.220546	0.995908	0.0225241	0.0089831	0.121588	0.16321	0.10936	0.387071	0.00328799	0.00705605	0.263889	0.111353	0.0639797	0.000723198	0.00294256	0.0212566	0.0146028	0.0376429	0.0173736	0.64659	0.371436	0.444111	0.151846	0.02309	0.11912	0.203358	0.157453	0.0177412	0.60369	0.126693	0.0998345	0.140938	0.00633622	0.363148	0.00266409	0.0304042	0.0252584	0.0259351	0.33772	0.00337519	0.146689	0.828917	0.205775	0.238251	0.383351	0.020292	0.595341	0.00453842	0.0363554	0.436892	0.0898533	0.437428	0.0301494	0.00259941	0.00214372	0.0172564	0.317892	0.0685864	0.00217079	0.114745	0.088933	0.0859031	0.000369133	0.00015459	0.00673348	0.248303	0.134472	2.17102e-07	0.0304616	0.0391999	0.0252635	0.127814	0.18104	0.0213375	0.00566022	0.41713	0.030954	0.135211	9.3677e-05	0.672419	0.528775	0.118978	0.11	0.424121	0.138233	0.171105	0.0658792	0.0120192	0.057625	0.00996899	0.00061771	0.110616	0.189876	0.317643	0.000385491	0.0512266	0.0231384	0.0690784	0.257449	0.00666365	0.0257195	0.013772	0.269205	0.686747	0.0304621	0.409214	0.196136	0.00546051	0.0547182	1.84232e-05	0.00648728	0.076826	0.341629	0.07467	0.0766205	0.0828427	0.380985	0.240333	0.215279	0.0917908	0.0183331	0.0305731	1.12382	0.099129	0.0479967	0.0768994	0.0117291	0.619968	0.717903	0.0028471	0.0153973	0.541764	0.503127	0.111959	0.270742	0.943329	0.0128988	0.220878	0.00429153	1.39803	0.225136	0.0447685	0.000160915	1.29443	0.0145848	0.601068	0.0368349	0.0211498	0.00586045	0.0182293	0.309063	0.0166705	0.531379	0.176887	0.0335836	0.553629	0.789129	0.607342	0.0368349	0.00531399	0.485374	0.00547228	0.631141	0.160324	0.00225456	1.13089	0.179967	0.36381	0.217523	0.438821	0.189689	0.039034	0.0988482	0.0439539	0.343462	0.0328136	0.0295009	0.102838	0.0132037	0.103401	0.155849	0.0372035	0.192544	7.50353e-05	0.00312845	0.00679357	0.0973858	0.00246132	0.0157952	0.111924	0.0380661	0.304477	0.187439	0.0104645	0.000199874	0.0614216	0.0519593	0.0317639	0.0118814	0.0105286	0.0711032	0.0380345	0.0572414	1.04456	0.0056306	0.0137719	0.00472829	0.826607	0.496866	0.387001	0.0260087	0.00603181	1.62756	0.721326	0.108622	0.355765	0.223888	0.104432	0.135504	0.00930375	0.471938	0.170453	0.0574791	0.0210219	1.88628	0.139212	0.772457	0.498269	0.0380258	0.0222209	0.0267903	0.342148	0.289373	0.379521	0.118831	0.0230786	0.106382	0.968404	0.000681241	0.498269	0.251068	0.0627333	0.272357	0.520782	0.0988674	0.0445002	0.467398	0.0585599	0.259584	0.0210653	0.343642	0.154761	0.104987	0.227359	0.000262118	0.212526	0.0274024	0.00728705	0.0101932	0.0492672	0.0632946	0.0321268	0.113017	0.578951	0.00262935	0.033047	0.0262789	0.0587142	0.00828608	6.54217e-06	0.00518759	0.00071499	0.112238	0.501206	0.313453	0.00570507	0.00207835	0.0796576	0.33428	0.00955114	0.120402	0.0921484	0.0263312	1.17764	0.0051743	0.292122	1.07877	0.353062	1.26989	0.92182	0.0206682	0.293533	0.0544308	0.824314	0.46723	0.0271117	1.41163	2.18169	0.224304	0.352703	0.515584	0.810872	0.0954965	0.0103958	0.143239	0.199001	0.60753	0.0398772	0.0305508	0.146404	0.113916	0.682057	0.102993	0.0169986	0.0566686	0.0271746	0.345432	0.804809	0.417927	0.106425	0.0252941	0.0332678	0.00845621	0.203518	0.101448	0.112895	0.0125852	0.0128689	0.857211	0.665321	0.666667	0.00760107	0.0527315	0.00716614	0.889989	0.632432	0.333533	0.0140249	0.4738	0.20796	0.105706	0.222968	0.0829442	0.0964538	0.0357941	0.00475923	0.0156955	0.0463135	0.392453	0.0127991	0.126915	0.101049	0.847384	0.491423	0.011519	0.0467509	0.127529	0.114877	0.711841	0.00770699	0.462295	0.0179387	0.207586	0.101239	0.285801	0.19541	0.00483731	0.255583	0.910651	0.064898	0.139442	0.243164	0.986268	0.485518	0.201554	0.490888	0.761276	1.27696	0.36202	1.91606	0.27453	0.242992	0.00929365	0.225488	0.00241161	0.414798	0.499783	0.118935	0.171452	0.146823	0.0815073	0.392228	0.149115	0.0965879	0.219421	0.6493	0.0244682	0.00498059	0.0668977	0.146488	0.263252	0.145071	0.622114	0.679122	1.05841	0.284948	2.28727	0.434078	0.428402	0.0073303	0.753395	0.08976	0.270873	0.201534	0.059288	0.738796	0.0756773	0.0940325	0.37766	0.529775	0.53294	0.260501	0.900288	1.30931	0.0272421	0.512699	0.160344	0.458055	0.320505	1.58583e-06	0.195698	0.671092	1.45011	0.229342	0.407804	0.357635	0.00304234	0.530288	0.0476507	0.457276	0.0396046	0.0306571	0.0800252	0.0831699	0.0467945	0.0351114	0.114274	7.97101e-05	0.0753784	0.0348025	0.0593368	0.347814	0.42342	1.06904	0.0199152	0.216601	0.00654182	0.232261	0.00495175	0.750975	0.0830694	0.216011	0.0224442	0.246562	0.375655	0.211203	0.452341	0.418262	0.233828	1.74576	0.175453	0.000861079	0.100224	0.154167	0.381617	0.654308	1.1928	0.693399	1.28188	0.689665	0.889465	0.727716	0.151572	0.179016	0.131712	0.503078	0.268678	0.157599	0.00868189	0.152078	0.410541	0.32678	0.341738	0.292352	0.286764	0.214903	0.754367	0.0553193	0.00472532	0.0206646	0.113001	0.284808	0.394907	0.874083	0.687303	0.543818	1.05168	1.63741	0.696136	0.612235	0.0856318	0.110049	0.36895	0.0718899	0.444169	0.128861	0.430914	0.37766	0.529775	0.53294	0.260501	0.900288	1.30931	0.0272421	0.512699	0.160344	0.458055	0.320505	1.58587e-06	0.195698	0.671092	1.45011	0.229342	0.407804	0.357635	3.083	0.273362	3.77181	1.0061	1.91798	0.993979
SNP274	1	117.071	1.985	0.000232726	0.10655	0.315968	0.00174718	1.3228	0.176202	0.127928	0.0324583	0.438904	0.215059	0.0350111	0.000357722	1.03693	0.33955	0.0330094	0.00345664	0.39913	0.231995	0.436697	0.310115	0.0876801	0.388369	0.00092179	0.0286765	0.0287907	0.197614	0.020042	0.0908834	0.000229462	0.0670065	6.18488e-07	0.355244	2.63101e-06	0.359283	0.19477	0.00140308	0.0512265	0.0434911	0.757878	0.663605	0.180822	0.379166	0.0264947	0.2683	0.0117712	0.0147554	0.461436	0.421083	0.1396	0.00122207	0.000221871	0.00122482	0.216899	0.14325	0.00539892	0.284111	0.0166483	0.63685	0.0519428	0.00516075	0.229	1.13703e-06	0.573548	0.186285	0.395925	0.0839376	0.0137881	0.0399696	0.147356	0.204024	0.177367	0.276987	0.0339378	0.198529	0.0116143	0.246631	0.000822625	0.0404729	0.000263059	7.78258e-05	0.34637	0.000624249	0.10476	0.0140454	0.231073	0.0284644	0.0011124	0.21794	0.702326	0.441912	0.0150023	0.449369	0.11543	0.0312877	0.00131752	0.103051	0.154607	0.0514838	0.0720743	0.0324885	0.359388	0.00343402	0.205667	0.260719	0.536222	0.428278	0.0226629	0.339532	0.0244234	0.137641	0.333574	0.0235233	0.150855	0.00187906	0.0258515	0.0202808	0	0.526956	2.86262e-05	0.291713	1.14591	0.2356	0.155229	0.0272466	0.704741	1.02053	0.023096	0.111554	0.13846	0.212666	0.209835	0.216689	0.171896	0.983876	0.255967	0.00314522	0.00682611	0.237218	0.204504	0.443797	0.63175	0.221234	0.452232	0.0804147	0.0565984	0.0243469	0.0568412	0.228929	0.00103307	0.0371314	0.00219958	0.491908	0.256068	0.00111447	0.448298	0.545226	0.247371	0.0750412	0.0516937	0.670781	0.678529	0.00909333	0.145575	0.017845	0.00580017	0.244933	0.0511484	0.0247473	0.571935	0.0198005	0.000743008	0.00302198	2.75443e-07	0.0727582	0.14325	0.00539892	0.284111	0.0166483	0.63685	0.0519428	0.00516074	0.229	1.13703e-06	0.639423	0.17642	0.118038	0.060129	0.221669	0.0552962	0.00153392	0.746746	0.114774	0.654021	0.00980661	0.107988	0.161532	0.306479	0.113283	0.0595829	0.000207272	0.0119263	0.0817458	0.0975831	0.00600251	0.43219	0.0618226	0.00109506	0.170194	0.0171438	0.258529	0.441912	0.0150023	0.449369	0.115429	0.0312877	0.00131752	0.103051	0.154607	0.0514838	0.071312	0.407196	0.240702	0.0215046	0.419471	0.440175	0.912926	0.419654	0.0127499	0.239218	0.0379738	0.00316627	0.856301	0.129406	0.0031231	0.0233787	0.0907902	0.0365518	1.26266	0.223725	0.136568	0.246399	0.272924	0.0146609	0.637741	0.252956	0.00642142	0.0290722	0.024109	0.045888	0.55939	0.126393	0.378585	0.493119	0.129816	0.075071	0.188475	0.61987	0.103575	0.0914258	0.11923	0.00565484	0.48431	0.524179	0.158546	0.208803	0.493216	0.0928097	0.0167006	1.0429	0.000778257	0.0672718	0.889986	0.599446	1.15662	0.186413	0.150673	0.00978484	0.000157165	0.395936	0.339243	0.575794	0.299116	1.20561	0.0324344	0.0130387	0.0473287	0.166556	0.132053	0.0102964	0.0109914	1.07895	0.742581	0.152942	0.00331864	0.35625	1.17168	0.419503	3.5531e-05	0.143854	1.40095	1.75468	0.00287067	0.000151276	0.246783	0.0947663	0.283589	0.139244	0.404152	0.291944	0.0182682	0.0756902	0.145891	0.0204248	1.10338	0.656993	0.0150472	0.0169393	0.707677	0.496658	0.00737849	0.0198256	0.376438	0.173059	0.00468174	0.12628	0.0969135	0.918476	0.207345	0.00629664	0.901268	1.06281	0.2828	0.181394	0.236149	0.177113	0.0721602	0.120327	0.188939	0.883574	0.886243	0.115322	0.331271	2.70168e-05	0.190831	0.0415731	0.218291	0.187737	0.71249	0.0305031	0.000466002	0.0561373	0.633095	0.145897	0.281253	0.0842815	0.423663	0.121608	0.505741	0.0166002	0.229521	0.0728613	0.775953	0.267727	0.51076	0.0373687	0.500144	0.0376245	3.32534e-11	0.098291	0.801551	0.00345815	0.00107539	0.00519008	0.10254	0.010849	0.0631547	0.00275162	0.00367683	0.0017208	0.250266	0.153758	0.254162	0.0134266	0.0374687	0.198547	0.49561	1.34241e-05	1.0624	0.235661	0.0102072	0.809931	0.0119221	0.148455	0.0540603	0.00199297	0.335819	0.0703094	0.0162684	6.08604e-05	0.00795898	0.00073814	0.0899496	0.0155022	1.06974	0.229665	0.34312	0.0468234	0.06034	0.0682069	0.23928	0.274454	0.2732	0.211881	0.000263853	0.000301763	0.0433899	0.00123898	0.00764957	0.609247	0.00596006	0.272536	0.30349	0.0209152	0.0147193	0.0861888	0.0633811	0.266822	0.000118755	0.0272686	0.809433	0.587539	0.000368441	0.465538	0.649953	0.142387	0.134563	0.158305	0.015144	0.285179	0.383093	0.00437262	0.484445	0.122463	0.00364178	0.00189874	0.0677517	0.396037	0.220546	0.995908	0.0225241	0.00898311	0.121588	0.16321	0.10936	0.387071	0.00328799	0.00705605	0.263889	0.111353	0.0639797	0.000723198	0.00294256	0.0212566	0.0146028	0.0376429	0.0173736	0.64659	0.371436	0.444111	0.151846	0.02309	0.11912	0.203358	0.157453	0.0177412	0.60369	0.126693	0.0998345	0.140938	0.00633622	0.363148	0.00266409	0.0304042	0.0252584	0.0259351	0.33772	0.00337519	0.146689	0.828917	0.205775	0.238251	0.383351	0.020292	0.595341	0.00453842	0.0363554	0.436892	0.0898533	0.437428	0.0301494	0.00259941	0.00214372	0.0172564	0.317892	0.0685864	0.00217079	0.114745	0.088933	0.0859031	0.000369133	0.00015459	0.00673348	0.248303	0.134472	2.17102e-07	0.0304616	0.0391999	0.0252635	0.127814	0.18104	0.0213375	0.00566022	0.41713	0.030954	0.135211	9.3677e-05	0.672419	0.528775	0.118978	0.11	0.424121	0.138233	0.171105	0.0658792	0.0120192	0.057625	0.00996899	0.00061771	0.110616	0.189876	0.317643	0.000385491	0.0512266	0.0231384	0.0690784	0.257449	0.00666365	0.0257195	0.013772	0.269205	0.686747	0.0304621	0.409214	0.196136	0.00546051	0.0547182	1.84232e-05	0.00648728	0.076826	0.341629	0.07467	0.0766205	0.0828427	0.380985	0.240333	0.215279	0.0917908	0.0183331	0.0305731	1.12382	0.099129	0.0479967	0.0768994	0.0117291	0.619968	0.717903	0.0028471	0.0153973	0.541764	0.503127	0.111959	0.270742	0.943329	0.0128988	0.220878	0.00429152	1.39803	0.225136	0.0447685	0.000160915	1.29443	0.0145848	0.601068	0.0368349	0.0211498	0.00586045	0.0182293	0.309063	0.0166705	0.531379	0.176887	0.0335836	0.553629	0.789129	0.607342	0.0368349	0.00531399	0.485374	0.00547228	0.631141	0.160324	0.00225456	1.13089	0.179967	0.36381	0.217523	0.438821	0.189689	0.039034	0.0988482	0.0439539	0.343462	0.0328136	0.0295009	0.102838	0.0132037	0.103401	0.155849	0.0372035	0.192544	7.50353e-05	0.00312845	0.00679357	0.0973858	0.00246132	0.0157952	0.111924	0.0380661	0.304477	0.187439	0.0104645	0.000199874	0.0614216	0.0519593	0.0317639	0.0118814	0.0105286	0.0711032	0.0380345	0.0572414	1.04456	0.0056306	0.0137719	0.00472829	0.826607	0.496866	0.387001	0.0260087	0.00603181	1.62756	0.721326	0.108622	0.355765	0.223888	0.104432	0.135504	0.00930375	0.471938	0.170453	0.0574791	0.0210219	1.88628	0.139212	0.772457	0.498269	0.0380258	0.0222209	0.0267903	0.342148	0.289373	0.379521	0.118831	0.0230786	0.106382	0.968404	0.000681241	0.498269	0.251068	0.0627333	0.272357	0.520782	0.0988674	0.0445002	0.467398	0.0585599	0.259584	0.0210653	0.343642	0.154761	0.104987	0.227359	0.000262118	0.212526	0.0274024	0.00728705	0.0101932	0.0492672	0.0632946	0.0321268	0.113017	0.578951	0.00262935	0.033047	0.0262789	0.0587142	0.00828608	6.54217e-06	0.00518759	0.00071499	0.112238	0.501206	0.313453	0.00570507	0.00207835	0.0796576	0.33428	0.00955114	0.120402	0.0921484	0.0263312	1.17764	0.0051743	0.292122	1.07877	0.353062	1.26989	0.92182	0.0206682	0.293533	0.0544308	0.824314	0.46723	0.0271117	1.41163	2.18169	0.224304	0.352703	0.515584	0.810872	0.0954965	0.0103958	0.143239	0.199001	0.60753	0.0398772	0.0305508	0.146404	0.113916	0.682057	0.102993	0.0169986	0.0566686	0.0271746	0.345432	0.804809	0.417927	0.106425	0.0252941	0.0332678	0.00845621	0.203518	0.101448	0.112895	0.0125852	0.0128689	0.857211	0.665321	0.666667	0.00760107	0.0527315	0.00716614	0.889989	0.632432	0.333533	0.0140249	0.4738	0.20796	0.105706	0.222968	0.0829442	0.0964538	0.0357941	0.00475923	0.0156955	0.0463135	0.392453	0.0127991	0.126915	0.101049	0.847384	0.491423	0.011519	0.0467509	0.127529	0.114877	0.711841	0.00770699	0.462295	0.0179387	0.207586	0.101239	0.285801	0.19541	0.00483731	0.255583	0.910651	0.064898	0.139442	0.243164	0.986268	0.485518	0.201554	0.490888	0.761276	1.27696	0.36202	1.91606	0.27453	0.242992	0.00929365	0.225488	0.00241161	0.414798	0.499783	0.118935	0.171452	0.146823	0.0815073	0.392228	0.149115	0.0965879	0.219421	0.6493	0.0244682	0.00498059	0.0668977	0.146488	0.263252	0.145071	0.622114	0.679122	1.05841	0.284948	2.28727	0.434078	0.428402	0.0073303	0.753395	0.08976	0.270873	0.201534	0.059288	0.738796	0.0756773	0.0940325	0.37766	0.529775	0.53294	0.260501	0.900288	1.30931	0.0272421	0.512699	0.160344	0.458055	0.320505	1.58583e-06	0.195698	0.671092	1.45011	0.229342	0.407804	0.357635	0.00304234	0.530288	0.0476507	0.457276	0.0396046	0.0306571	0.0800252	0.0831699	0.0467945	0.0351114	0.114274	7.97102e-05	0.0753784	0.0348025	0.0593368	0.347814	0.42342	1.06904	0.0199152	0.216601	0.00654182	0.232261	0.00495175	0.750975	0.0830694	0.216011	0.0224442	0.246562	0.375655	0.211203	0.452341	0.418262	0.233828	1.74576	0.175453	0.000861079	0.100224	0.154167	0.381617	0.654308	1.1928	0.693399	1.28188	0.689665	0.889465	0.727716	0.151572	0.179016	0.131712	0.503078	0.268678	0.157599	0.00868189	0.152078	0.410541	0.32678	0.341738	0.292352	0.286764	0.214903	0.754367	0.0553193	0.00472532	0.0206646	0.113001	0.284808	0.394907	0.874083	0.687303	0.543818	1.05168	1.63741	0.696136	0.612235	0.0856318	0.110049	0.36895	0.0718899	0.444169	0.128861	0.430914	0.37766	0.529775	0.53294	0.260501	0.900288	1.30931	0.0272421	0.512699	0.160344	0.458055	0.320505	1.58587e-06	0.195698	0.671092	1.45011	0.229342	0.407804	0.357635	3.083	0.273362	3.77181	1.0061	1.91798	0.993979
SNP275	1	121.661	1.90811	0.0625195	0.0317214	0.456766	0.318083	1.42703	0.0182616	0.117408	0.00177964	0.500717	0.135977	0.129496	0.38518	2.15839	0.316158	0.0092208	0.000358603	0.365938	0.351713	0.361926	0.0620234	0.0157094	1.38302	0.0647151	0.00221397	0.0123823	0.0734224	0.0866894	0.19071	0.0142791	0.0501714	0.0655688	1.58439	0.00783189	0.503952	0.192054	0.148247	0.00658894	0.217815	0.809152	1.13932	0.073386	0.10995	0.00156173	0.353917	0.400069	0.038648	0.681625	0.250419	0.126125	0.00601122	0.0703113	0.0750286	0.0908558	0.381793	0.0652611	0.402461	0.00147915	1.05467	6.61384e-05	0.00193475	0.198315	0.0391261	1.08046	0.444245	0.48117	0.210678	0.00506091	0.766844	0.0283555	0.0342738	0.00688283	0.0288079	0.374033	0.540524	0.0404684	0.466733	0.0343179	0.0397383	0.024736	0.0136813	0.21533	0.130889	0.540198	0.192017	0.221052	0.337179	0.0102912	0.101255	0.39145	0.572036	0.00270996	2.67661e-05	0.1038	0.0424584	0.0530154	0.198261	0.0134999	0.0171918	0.044763	0.208053	1.68448	0.0176911	0.245218	0.137437	0.214876	1.14035	0.00675427	0.0280689	5.08686e-05	0.146491	0.0249726	0.094185	0.301624	0.18866	0.0374307	0.00164953	0	0.472587	0.0935331	0.74364	0.653817	0.45428	0.171221	0.179736	1.29875	0.448414	0.00584389	0.0572295	0.0528827	0.12536	0.128196	0.36248	0.871882	2.03235	0.00409178	0.095363	0.00306659	0.0573762	0.111405	0.525336	0.362082	1.32759	0.949598	0.350836	0.0111937	0.00150553	0.0322896	0.233025	0.10715	0.245705	0.00966101	0.135639	1.00226	6.59521e-07	0.267539	0.710047	0.00104339	0.00350843	0.0111165	0.452164	1.20418	0.065886	0.026101	2.49567e-05	0.00158189	0.571378	0.264493	0.0206642	0.470768	0.0928563	0.0284455	0.103028	0.000449432	0.0169549	0.381793	0.0652611	0.402461	0.00147915	1.05467	6.61384e-05	0.00193475	0.198315	0.0391261	0.526809	0.47468	0.185379	0.0147286	0.407267	4.92391e-07	0.0097189	0.165868	0.00998657	0.102428	0.279903	0.139007	0.0381328	0.542051	0.000313155	0.0643383	0.0311818	0.0744138	0.452209	0.0220692	0.0848585	0.00276563	0.0422648	0.130899	0.234518	0.0220205	0.132953	0.572036	0.00270996	2.67661e-05	0.1038	0.0424584	0.0530154	0.198261	0.0134999	0.0171918	0.096266	0.0210312	1.25594	0.0115612	0.156472	0.372999	0.230712	1.18192	0.019076	0.0180784	2.10074e-05	0.0194018	0.990289	0.00614689	0.00851919	0.000886614	0.17381	0.00676255	0.733415	0.46977	0.137687	0.378167	0.157364	0.0218006	0.700927	0.260933	0.118535	0.283243	0.00120472	0.00460865	0.170564	0.000903875	0.161732	0.00202564	0.335541	0.0411872	0.197307	0.509978	0.388046	0.104219	0.10356	0.210365	0.175577	0.0148842	0.00522778	0.113426	0.703018	0.0965546	0.22288	1.1823	0.0293721	2.27349e-05	1.35579	0.027958	1.47121	0.13443	0.0440732	0.000378982	0.00390186	0.0893871	0.222302	0.62903	0.416602	1.58585	0.1662	0.0415605	0.103761	0.237057	0.0635447	0.0678394	0.342848	1.71208	0.632827	0.011547	0.0149019	0.257324	0.497576	0.23043	0.071577	0.82876	2.55025	2.13871	0.0521873	0.00456243	0.488046	0.179933	0.267314	0.0905393	0.111811	0.993683	0.141475	0.0105286	0.132192	0.0762499	0.463548	0.341901	0.0558684	0.0450551	1.88525	1.21822	0.0065645	0.0514356	0.733472	0.603879	0.250465	0.236281	0.000624387	1.36248	0.0504235	0.177216	0.392849	1.3835	0.511527	0.544729	0.00764831	0.075306	0.374301	0.840435	0.077053	0.79259	0.287871	0.023886	0.0376826	0.247474	0.0439607	0.000132479	0.435452	0.132243	0.835987	0.159287	0.0163927	0.0142165	0.135339	0.595513	1.12026	0.000228415	0.284497	0.0525157	0.50346	0.141903	0.0501321	0.0444214	0.832021	0.358567	0.0520424	0.105678	0.0940604	0.00474337	0.0545571	0.0160926	0.261272	0.216565	0.033515	0.0393655	0.00595086	0.041811	0.0707011	0.45873	0.793613	0.0148389	0.0333299	0.114401	0.00368556	0.0199556	0.0631003	0.165859	0.539162	0.248201	0.746764	0.00346097	0.122406	0.948201	0.00963566	0.654599	0.0707469	0.0577846	0.586839	0.0997675	0.000384628	0.0756362	0.0017967	0.0316976	0.0370087	0.0223122	1.0132	0.223737	0.145456	0.346548	0.0177679	0.311194	0.0137726	0.0728213	0.0358146	0.00133358	0.0778295	5.76477e-05	0.00703284	0.00495587	0.0909189	0.240721	0.00194295	0.126859	0.124517	0.15366	5.24626e-05	0.0851459	0.291014	0.0117136	4.14914e-09	0.0132154	0.414802	0.0224882	0.144414	0.0880621	0.373495	0.11503	0.000940191	0.00334959	0.130646	0.0693914	0.179927	0.0431437	0.125308	0.261989	0.0805562	0.0891064	0.0526217	0.158543	0.0206195	0.401262	1.00525	0.140224	0.153421	0.0108717	0.117677	0.154022	0.000111569	0.00617029	0.255856	0.0386256	0.0835101	0.270133	0.0419184	0.00862324	0.00407304	0.00126579	0.052289	0.198704	0.491281	0.0552664	0.0182266	0.142505	0.00193728	0.739822	0.0188263	0.0181071	0.63146	0.00715791	0.00108318	0.103044	0.266878	0.0432812	0.0716247	0.205319	0.0872396	0.0702872	0.249544	0.0419346	0.310958	0.3922	0.255773	0.412302	0.582167	0.0712374	0.385169	0.0619446	0.0300962	0.1046	0.0234774	0.985006	0.217146	0.144703	0.00103841	0.0262747	0.0327147	0.00180458	0.156873	0.0891453	0.0281926	0.188189	0.195758	0.0304646	0.132571	0.0749933	0.153465	0.172559	0.0459712	0.0034529	0.273801	0.179869	0.292851	0.00889142	0.0319672	0.0106214	0.072455	0.00918201	0.136946	0.04025	0.142707	0.214259	0.634676	0.0582536	0.0157841	0.0127621	0.154413	0.00519359	0.624591	0.0241698	0.0395076	0.624339	0.50481	0.12173	0.268587	0.0268181	0.0561084	0.169325	0.0659056	0.0126034	0.0780234	0.000578762	0.0816479	0.472447	0.00546142	0.0037717	0.00430974	0.129486	0.0740215	0.0012222	0.579475	0.0246615	0.0612603	0.0190132	2.85532e-05	0.0168309	0.183715	0.0408376	0.813875	0.0884505	0.0563536	0.0499646	0.693612	0.436704	0.041747	0.11057	0.0517987	0.651308	0.506401	0.111394	0.0182996	0.470323	0.333654	0.454413	0.0215312	0.455031	0.00391046	0.610338	0.0291697	0.300678	0.0806919	0.404762	0.00896458	1.2556	0.00562749	0.867117	0.239774	0.305427	0.0313975	0.0425039	0.463035	0.031748	0.380288	0.538686	0.269398	0.0905063	1.05478	0.8581	0.239774	0.00237162	0.251905	0.0786971	0.851335	0.0776011	0.040591	2.12583	0.769304	0.905118	0.0998945	0.158143	0.0492715	0.00276272	0.113957	0.12774	0.652815	0.0129456	0.0214047	0.0783026	0.207897	0.000467176	0.531145	0.0015639	0.154795	0.0622412	0.00218564	0.152548	0.106171	0.0400623	0.0184113	0.0587172	0.332969	0.226493	0.0373862	0.047676	0.200534	0.0102438	0.00128055	0.0211817	0.0285718	0.243798	0.000151866	0.00160026	0.151031	0.677627	0.141083	2.56875e-05	0.00385289	0.382612	0.93335	0.301236	0.7511	9.7426e-05	0.953827	0.212821	0.216313	0.0268687	0.0836417	0.105667	0.186163	0.0602887	0.00614621	0.0900438	0.531743	0.0732375	1.26933	0.0240238	1.52898	0.138092	0.194562	0.193346	0.363108	0.259634	0.330913	0.214892	0.232192	0.305195	0.0234268	0.871085	0.00747869	0.138092	0.388169	0.00437377	0.799	0.356712	0.0977667	0.00447393	0.924701	0.232422	0.761003	0.00116432	0.0810136	0.0102527	0.0999249	0.170442	0.031436	0.403528	0.0667032	0.0263283	0.00893548	0.0972509	0.0295881	0.122605	0.00163754	0.648822	0.205044	0.0308064	0.119211	0.0593889	0.0941971	0.0298204	0.141322	0.0924236	0.152897	0.19485	1.06395	0.0772906	0.0108239	0.000358925	0.0281118	0.0386657	0.704005	0.000541281	0.00850501	1.0063	0.00464446	0.310632	0.306852	0.0484505	0.185727	0.231053	0.149817	0.0230451	0.022305	1.42605	0.631216	2.85598e-06	2.18392	2.73045	0.174479	0.331763	0.459211	0.772931	0.00603062	0.0753388	0.0695761	0.137019	0.245316	0.00553503	0.13614	0.151287	0.42113	0.991223	0.163823	0.00728901	0.00933636	0.000695503	0.157736	1.88348	1.52021	0.0144994	0.0608836	0.0637599	0.0150569	0.45542	0.429983	0.038234	0.199049	0.151864	0.953335	0.676857	0.69028	0.13997	0.235948	9.46752e-05	0.828554	0.571045	0.277843	0.00266678	0.174394	0.13483	0.0919482	0.191736	0.982796	0.545868	0.281754	0.000121025	0.102463	0.126739	0.731535	0.0114075	0.126333	0.0357885	0.14557	0.0912261	0.0782133	0.219025	3.86414e-05	0.448832	0.141554	0.104773	0.278522	0.0112726	0.115561	0.000747659	0.154866	0.120409	0.0155678	0.309271	0.686005	0.175734	0.005232	0.142698	0.802105	0.42151	0.147608	0.119497	1.13982	1.42409	0.324054	0.782819	0.159969	0.00423928	0.00655967	0.0613925	0.0839855	0.680946	0.684275	0.331499	0.132517	0.595084	0.0823972	0.35104	0.00736561	0.0489454	0.114022	0.445699	0.0824687	0.072041	0.00651887	0.023661	0.226389	0.171183	0.210047	0.83449	0.889838	0.182752	0.845045	0.167678	0.000107781	0.0796498	0.0815335	0.00510242	0.354726	0.422878	0.275311	0.564942	0.4884	0.160134	0.175475	0.497543	0.207671	0.21812	1.11157	0.522879	0.00673281	0.861382	0.269705	0.269502	0.163138	0.0879911	0.226929	0.652401	0.453985	0.00177585	0.756021	0.656472	0.0026029	0.152112	0.0683148	0.750007	0.0166529	0.034723	0.56882	0.598949	0.166537	0.172091	0.292126	0.0186444	0.0377993	0.0772275	0.0374971	0.0274329	0.0365109	0.287491	0.110302	0.0020353	0.317935	0.00964973	0.0405797	0.318659	0.00998054	0.100705	0.0201241	0.206347	0.247343	0.0281185	0.587726	0.334523	0.201596	1.18692	0.0146557	0.0176981	0.0519786	0.130698	0.327384	1.03477	2.08067	0.725633	0.244457	0.111724	0.572396	0.745464	0.0297397	0.0237409	0.249308	0.630408	0.547615	0.00019005	0.256043	0.152902	0.257346	0.158062	0.25669	0.149632	0.182964	0.125905	0.170854	0.0106446	0.077775	0.0126625	0.175385	0.226038	0.366777	1.45108	0.618812	0.000903286	0.174437	1.14937	0.392853	0.0401304	0.000273656	0.129907	0.684082	0.223173	0.163659	0.631033	0.544233	0.175475	0.497543	0.207671	0.21812	1.11157	0.522879	0.00673281	0.861382	0.269705	0.269502	0.163138	0.0879911	0.226929	0.652401	0.453985	0.00177585	0.756021	0.656472	2.50776	0.493899	3.29997	2.07399	1.33978	1.3496
SNP276	1	121.661	1.90811	0.0625195	0.0317214	0.456766	0.318083	1.42703	0.0182616	0.117408	0.00177964	0.500717	0.135977	0.129496	0.38518	2.15839	0.316158	0.0092208	0.000358603	0.365938	0.351713	0.361926	0.0620234	0.0157094	1.38302	0.0647151	0.00221397	0.0123823	0.0734224	0.0866895	0.19071	0.0142791	0.0501714	0.0655688	1.58439	0.00783189	0.503952	0.192054	0.148247	0.00658894	0.217815	0.809152	1.13932	0.073386	0.10995	0.00156173	0.353917	0.400069	0.038648	0.681625	0.250419	0.126125	0.00601122	0.0703113	0.0750286	0.0908558	0.381793	0.0652611	0.402461	0.00147915	1.05467	6.61384e-05	0.00193475	0.198315	0.0391261	1.08046	0.444245	0.48117	0.210678	0.00506091	0.766844	0.0283555	0.0342738	0.00688283	0.0288079	0.374033	0.540524	0.0404684	0.466733	0.0343179	0.0397383	0.024736	0.0136813	0.21533	0.130889	0.540198	0.192017	0.221052	0.337179	0.0102912	0.101255	0.39145	0.572036	0.00270996	2.67661e-05	0.1038	0.0424584	0.0530154	0.198261	0.0134999	0.0171918	0.044763	0.208053	1.68448	0.0176911	0.245218	0.137437	0.214876	1.14035	0.00675427	0.0280689	5.08686e-05	0.146491	0.0249726	0.094185	0.301624	0.18866	0.0374307	0.00164953	0	0.472587	0.0935331	0.74364	0.653817	0.45428	0.171221	0.179736	1.29875	0.448414	0.00584389	0.0572295	0.0528827	0.12536	0.128196	0.36248	0.871882	2.03235	0.00409178	0.095363	0.00306659	0.0573762	0.111405	0.525336	0.362082	1.32759	0.949598	0.350836	0.0111937	0.00150553	0.0322896	0.233025	0.10715	0.245705	0.00966101	0.135639	1.00226	6.59522e-07	0.267539	0.710047	0.00104339	0.00350843	0.0111165	0.452164	1.20418	0.065886	0.026101	2.49567e-05	0.00158189	0.571378	0.264493	0.0206642	0.470768	0.0928563	0.0284455	0.103028	0.000449432	0.0169549	0.381793	0.0652611	0.402461	0.00147915	1.05467	6.61384e-05	0.00193475	0.198315	0.0391261	0.526809	0.47468	0.185379	0.0147286	0.407267	4.92392e-07	0.0097189	0.165868	0.00998657	0.102428	0.279903	0.139007	0.0381328	0.542051	0.000313155	0.0643383	0.0311818	0.0744138	0.452209	0.0220692	0.0848585	0.00276563	0.0422648	0.130899	0.234518	0.0220205	0.132953	0.572036	0.00270996	2.67661e-05	0.1038	0.0424584	0.0530154	0.198261	0.0134999	0.0171918	0.096266	0.0210312	1.25594	0.0115612	0.156472	0.372999	0.230712	1.18192	0.019076	0.0180784	2.10074e-05	0.0194018	0.990289	0.00614689	0.00851919	0.000886614	0.17381	0.00676255	0.733415	0.46977	0.137687	0.378167	0.157364	0.0218006	0.700927	0.260933	0.118535	0.283243	0.00120472	0.00460865	0.170564	0.000903875	0.161732	0.00202564	0.335541	0.0411872	0.197307	0.509978	0.388046	0.104219	0.10356	0.210365	0.175577	0.0148842	0.00522778	0.113426	0.703018	0.0965546	0.22288	1.1823	0.0293721	2.27349e-05	1.35579	0.027958	1.47121	0.13443	0.0440732	0.000378982	0.00390186	0.0893871	0.222302	0.62903	0.416602	1.58585	0.1662	0.0415605	0.103761	0.237057	0.0635447	0.0678394	0.342848	1.71208	0.632827	0.011547	0.0149019	0.257324	0.497576	0.23043	0.071577	0.82876	2.55025	2.13871	0.0521873	0.00456243	0.488046	0.179933	0.267314	0.0905393	0.111811	0.993683	0.141475	0.0105286	0.132192	0.0762499	0.463548	0.341901	0.0558684	0.0450551	1.88525	1.21822	0.0065645	0.0514356	0.733472	0.603879	0.250465	0.236281	0.000624386	1.36248	0.0504235	0.177216	0.392849	1.3835	0.511527	0.544729	0.00764831	0.075306	0.374301	0.840435	0.077053	0.79259	0.287871	0.023886	0.0376826	0.247474	0.0439607	0.000132479	0.435452	0.132243	0.835987	0.159287	0.0163927	0.0142165	0.135339	0.595513	1.12026	0.000228415	0.284497	0.0525157	0.50346	0.141903	0.0501321	0.0444214	0.832021	0.358567	0.0520424	0.105678	0.0940604	0.00474337	0.0545571	0.0160926	0.261272	0.216565	0.033515	0.0393655	0.00595086	0.041811	0.0707011	0.45873	0.793613	0.0148389	0.0333299	0.114401	0.00368556	0.0199556	0.0631003	0.165859	0.539162	0.248201	0.746764	0.00346097	0.122406	0.948201	0.00963566	0.654599	0.0707469	0.0577846	0.586839	0.0997675	0.000384628	0.0756362	0.0017967	0.0316976	0.0370087	0.0223122	1.0132	0.223737	0.145456	0.346548	0.0177679	0.311194	0.0137726	0.0728213	0.0358146	0.00133358	0.0778295	5.76477e-05	0.00703284	0.00495587	0.0909189	0.240721	0.00194295	0.126859	0.124517	0.15366	5.24626e-05	0.0851459	0.291014	0.0117136	4.14897e-09	0.0132154	0.414802	0.0224882	0.144414	0.0880621	0.373495	0.11503	0.000940191	0.00334959	0.130646	0.0693914	0.179927	0.0431437	0.125308	0.261989	0.0805562	0.0891064	0.0526217	0.158543	0.0206195	0.401262	1.00525	0.140224	0.153421	0.0108717	0.117677	0.154022	0.000111569	0.00617029	0.255856	0.0386256	0.0835101	0.270133	0.0419184	0.00862324	0.00407304	0.00126579	0.052289	0.198704	0.491281	0.0552664	0.0182266	0.142505	0.00193728	0.739822	0.0188263	0.0181071	0.63146	0.00715791	0.00108318	0.103044	0.266878	0.0432812	0.0716247	0.205319	0.0872396	0.0702872	0.249544	0.0419346	0.310958	0.3922	0.255773	0.412302	0.582167	0.0712374	0.385169	0.0619446	0.0300962	0.1046	0.0234774	0.985006	0.217146	0.144703	0.00103841	0.0262747	0.0327147	0.00180458	0.156873	0.0891453	0.0281926	0.188189	0.195758	0.0304646	0.132571	0.0749933	0.153465	0.172559	0.0459712	0.0034529	0.273801	0.179869	0.292851	0.00889142	0.0319672	0.0106214	0.072455	0.00918201	0.136946	0.04025	0.142707	0.214259	0.634676	0.0582536	0.0157841	0.0127621	0.154413	0.00519359	0.624591	0.0241698	0.0395076	0.624339	0.50481	0.12173	0.268587	0.0268181	0.0561084	0.169325	0.0659056	0.0126034	0.0780234	0.000578762	0.0816479	0.472447	0.00546142	0.0037717	0.00430974	0.129486	0.0740215	0.0012222	0.579475	0.0246615	0.0612603	0.0190132	2.85532e-05	0.0168309	0.183715	0.0408376	0.813875	0.0884505	0.0563536	0.0499646	0.693612	0.436704	0.041747	0.11057	0.0517987	0.651308	0.506401	0.111394	0.0182996	0.470323	0.333654	0.454413	0.0215312	0.455031	0.00391046	0.610338	0.0291697	0.300678	0.0806919	0.404762	0.00896458	1.2556	0.00562749	0.867117	0.239774	0.305427	0.0313975	0.0425039	0.463035	0.031748	0.380288	0.538686	0.269398	0.0905063	1.05478	0.8581	0.239774	0.00237162	0.251905	0.0786971	0.851335	0.0776011	0.040591	2.12583	0.769304	0.905118	0.0998945	0.158143	0.0492715	0.00276272	0.113957	0.12774	0.652815	0.0129456	0.0214047	0.0783026	0.207897	0.000467176	0.531145	0.0015639	0.154795	0.0622412	0.00218564	0.152548	0.106171	0.0400623	0.0184113	0.0587172	0.332969	0.226493	0.0373862	0.047676	0.200534	0.0102438	0.00128055	0.0211817	0.0285718	0.243798	0.000151866	0.00160026	0.151031	0.677627	0.141083	2.56875e-05	0.00385289	0.382612	0.93335	0.301236	0.7511	9.7426e-05	0.953827	0.212821	0.216313	0.0268687	0.0836417	0.105667	0.186163	0.0602887	0.00614621	0.0900438	0.531743	0.0732375	1.26933	0.0240238	1.52898	0.138092	0.194562	0.193346	0.363108	0.259634	0.330913	0.214892	0.232192	0.305195	0.0234269	0.871085	0.00747869	0.138092	0.388169	0.00437377	0.799	0.356712	0.0977667	0.00447393	0.924701	0.232422	0.761003	0.00116432	0.0810136	0.0102527	0.0999249	0.170442	0.031436	0.403528	0.0667032	0.0263283	0.00893548	0.0972509	0.0295881	0.122605	0.00163754	0.648822	0.205044	0.0308064	0.119211	0.0593889	0.0941971	0.0298204	0.141322	0.0924236	0.152897	0.19485	1.06395	0.0772906	0.0108239	0.000358925	0.0281118	0.0386657	0.704005	0.000541281	0.00850501	1.0063	0.00464446	0.310632	0.306852	0.0484505	0.185727	0.231053	0.149817	0.0230451	0.022305	1.42605	0.631216	2.85598e-06	2.18392	2.73045	0.174479	0.331763	0.459211	0.772931	0.00603062	0.0753388	0.0695761	0.137019	0.245316	0.00553503	0.13614	0.151287	0.42113	0.991223	0.163823	0.00728901	0.00933636	0.000695502	0.157736	1.88348	1.52021	0.0144994	0.0608836	0.0637599	0.0150569	0.45542	0.429983	0.038234	0.199049	0.151864	0.953335	0.676857	0.69028	0.13997	0.235948	9.46752e-05	0.828554	0.571045	0.277843	0.00266678	0.174394	0.13483	0.0919482	0.191736	0.982796	0.545868	0.281754	0.000121025	0.102463	0.126739	0.731535	0.0114075	0.126333	0.0357885	0.14557	0.0912261	0.0782133	0.219025	3.86414e-05	0.448832	0.141554	0.104773	0.278522	0.0112726	0.115561	0.000747659	0.154866	0.120409	0.0155678	0.309271	0.686005	0.175734	0.005232	0.142698	0.802105	0.42151	0.147608	0.119497	1.13982	1.42409	0.324054	0.782819	0.159969	0.00423928	0.00655967	0.0613925	0.0839855	0.680946	0.684275	0.331499	0.132517	0.595084	0.0823972	0.35104	0.00736561	0.0489454	0.114022	0.445699	0.0824687	0.072041	0.00651887	0.023661	0.226389	0.171183	0.210047	0.83449	0.889838	0.182752	0.845045	0.167678	0.000107781	0.0796498	0.0815335	0.00510242	0.354726	0.422878	0.275311	0.564942	0.4884	0.160134	0.175475	0.497543	0.207671	0.21812	1.11157	0.522879	0.00673281	0.861382	0.269705	0.269502	0.163138	0.0879911	0.226929	0.652401	0.453985	0.00177584	0.756021	0.656472	0.0026029	0.152112	0.0683148	0.750007	0.0166529	0.034723	0.56882	0.598949	0.166537	0.172091	0.292126	0.0186444	0.0377993	0.0772275	0.0374971	0.0274329	0.0365109	0.287491	0.110302	0.0020353	0.317935	0.00964973	0.0405797	0.318659	0.00998054	0.100705	0.0201241	0.206347	0.247343	0.0281185	0.587726	0.334523	0.201596	1.18692	0.0146557	0.0176981	0.0519786	0.130698	0.327384	1.03477	2.08067	0.725633	0.244457	0.111724	0.572396	0.745464	0.0297397	0.0237409	0.249308	0.630408	0.547615	0.00019005	0.256043	0.152902	0.257346	0.158062	0.25669	0.149632	0.182964	0.125905	0.170854	0.0106446	0.077775	0.0126625	0.175385	0.226038	0.366777	1.45108	0.618812	0.000903285	0.174437	1.14937	0.392853	0.0401304	0.000273655	0.129907	0.684082	0.223173	0.163659	0.631033	0.544233	0.175475	0.497543	0.207671	0.21812	1.11157	0.522879	0.00673281	0.861382	0.269705	0.269502	0.163138	0.0879911	0.226929	0.652401	0.453985	0.00177585	0.756021	0.656472	2.50776	0.493899	3.29997	2.07399	1.33978	1.3496
SNP277_278	1	121.661	1.90811	0.0625196	0.0317214	0.456766	0.318083	1.42703	0.0182616	0.117408	0.00177964	0.500717	0.135977	0.129496	0.38518	2.15839	0.316158	0.0092208	0.000358603	0.365938	0.351713	0.361926	0.0620234	0.0157094	1.38302	0.0647151	0.00221397	0.0123823	0.0734224	0.0866895	0.19071	0.0142791	0.0501714	0.0655688	1.58439	0.00783189	0.503952	0.192054	0.148247	0.00658894	0.217815	0.809152	1.13932	0.073386	0.10995	0.00156173	0.353917	0.400069	0.038648	0.681625	0.250419	0.126125	0.00601122	0.0703113	0.0750286	0.0908558	0.381793	0.0652611	0.402461	0.00147915	1.05467	6.61384e-05	0.00193475	0.198315	0.0391261	1.08046	0.444245	0.48117	0.210678	0.00506091	0.766844	0.0283555	0.0342738	0.00688283	0.0288079	0.374033	0.540524	0.0404684	0.466733	0.0343179	0.0397383	0.024736	0.0136813	0.21533	0.130889	0.540198	0.192017	0.221052	0.337179	0.0102912	0.101255	0.39145	0.572036	0.00270996	2.67661e-05	0.1038	0.0424584	0.0530154	0.198261	0.0134999	0.0171918	0.044763	0.208053	1.68448	0.0176911	0.245218	0.137437	0.214876	1.14035	0.00675428	0.0280689	5.08686e-05	0.146491	0.0249726	0.094185	0.301624	0.18866	0.0374307	0.00164953	0	0.472587	0.0935331	0.74364	0.653817	0.45428	0.171221	0.179736	1.29875	0.448414	0.00584389	0.0572295	0.0528827	0.12536	0.128196	0.36248	0.871882	2.03235	0.00409178	0.095363	0.00306659	0.0573762	0.111405	0.525336	0.362082	1.32759	0.949598	0.350836	0.0111937	0.00150553	0.0322896	0.233025	0.10715	0.245705	0.00966101	0.135639	1.00226	6.59524e-07	0.267539	0.710047	0.00104339	0.00350843	0.0111165	0.452164	1.20418	0.065886	0.026101	2.49566e-05	0.00158189	0.571378	0.264493	0.0206642	0.470768	0.0928563	0.0284455	0.103028	0.000449432	0.0169549	0.381793	0.0652611	0.402461	0.00147915	1.05467	6.61385e-05	0.00193475	0.198315	0.0391261	0.526809	0.47468	0.185379	0.0147286	0.407267	4.92394e-07	0.0097189	0.165868	0.00998657	0.102428	0.279903	0.139007	0.0381328	0.542051	0.000313155	0.0643383	0.0311818	0.0744138	0.452209	0.0220692	0.0848585	0.00276563	0.0422648	0.130899	0.234518	0.0220205	0.132953	0.572036	0.00270996	2.67661e-05	0.1038	0.0424584	0.0530154	0.198261	0.0134999	0.0171918	0.096266	0.0210312	1.25594	0.0115612	0.156472	0.372999	0.230712	1.18192	0.019076	0.0180784	2.10074e-05	0.0194018	0.990289	0.00614689	0.00851919	0.000886614	0.17381	0.00676255	0.733415	0.46977	0.137687	0.378167	0.157364	0.0218006	0.700927	0.260933	0.118535	0.283243	0.00120472	0.00460865	0.170564	0.000903875	0.161732	0.00202564	0.335541	0.0411872	0.197307	0.509978	0.388046	0.104219	0.10356	0.210365	0.175577	0.0148842	0.00522778	0.113426	0.703018	0.0965546	0.22288	1.1823	0.0293721	2.27349e-05	1.35579	0.027958	1.47121	0.13443	0.0440732	0.000378982	0.00390186	0.0893871	0.222302	0.629031	0.416602	1.58585	0.1662	0.0415605	0.103761	0.237057	0.0635447	0.0678394	0.342848	1.71208	0.632827	0.011547	0.0149019	0.257324	0.497576	0.23043	0.071577	0.82876	2.55025	2.13871	0.0521873	0.00456243	0.488046	0.179933	0.267314	0.0905393	0.111811	0.993683	0.141475	0.0105286	0.132192	0.0762499	0.463548	0.341901	0.0558684	0.0450551	1.88525	1.21822	0.0065645	0.0514356	0.733472	0.603879	0.250465	0.236281	0.000624386	1.36248	0.0504235	0.177216	0.392849	1.3835	0.511527	0.544729	0.00764831	0.075306	0.374301	0.840435	0.077053	0.79259	0.287871	0.023886	0.0376826	0.247474	0.0439607	0.000132479	0.435452	0.132243	0.835987	0.159287	0.0163927	0.0142165	0.135339	0.595513	1.12026	0.000228415	0.284497	0.0525157	0.50346	0.141903	0.0501321	0.0444214	0.832021	0.358567	0.0520424	0.105678	0.0940604	0.00474337	0.0545571	0.0160926	0.261272	0.216565	0.033515	0.0393655	0.00595086	0.041811	0.0707011	0.45873	0.793613	0.0148389	0.0333299	0.114401	0.00368556	0.0199556	0.0631003	0.165859	0.539162	0.248201	0.746764	0.00346097	0.122406	0.948201	0.00963566	0.654599	0.0707469	0.0577846	0.586839	0.0997675	0.000384628	0.0756362	0.0017967	0.0316976	0.0370087	0.0223122	1.0132	0.223737	0.145456	0.346548	0.0177679	0.311194	0.0137726	0.0728213	0.0358146	0.00133358	0.0778295	5.76477e-05	0.00703284	0.00495587	0.0909189	0.240721	0.00194295	0.126859	0.124517	0.15366	5.24626e-05	0.0851459	0.291014	0.0117136	4.14881e-09	0.0132154	0.414802	0.0224882	0.144414	0.0880621	0.373495	0.11503	0.000940191	0.00334959	0.130646	0.0693914	0.179927	0.0431437	0.125308	0.261989	0.0805562	0.0891064	0.0526217	0.158543	0.0206195	0.401262	1.00525	0.140224	0.153421	0.0108717	0.117677	0.154022	0.000111569	0.00617029	0.255856	0.0386256	0.0835101	0.270133	0.0419184	0.00862324	0.00407304	0.00126579	0.052289	0.198704	0.491281	0.0552664	0.0182266	0.142505	0.00193728	0.739822	0.0188263	0.0181071	0.63146	0.00715791	0.00108318	0.103044	0.266878	0.0432812	0.0716247	0.205319	0.0872396	0.0702872	0.249544	0.0419346	0.310958	0.3922	0.255773	0.412302	0.582167	0.0712374	0.385169	0.0619446	0.0300962	0.1046	0.0234774	0.985006	0.217146	0.144703	0.00103841	0.0262747	0.0327147	0.00180458	0.156873	0.0891453	0.0281926	0.188189	0.195758	0.0304646	0.132571	0.0749933	0.153465	0.172559	0.0459712	0.0034529	0.273801	0.179869	0.292851	0.00889142	0.0319672	0.0106214	0.072455	0.00918201	0.136946	0.0402499	0.142707	0.214259	0.634676	0.0582536	0.0157841	0.0127621	0.154413	0.00519358	0.624591	0.0241698	0.0395076	0.624339	0.50481	0.12173	0.268587	0.0268181	0.0561084	0.169325	0.0659056	0.0126034	0.0780234	0.000578762	0.0816479	0.472447	0.00546142	0.0037717	0.00430974	0.129486	0.0740215	0.0012222	0.579475	0.0246615	0.0612603	0.0190132	2.85532e-05	0.0168309	0.183715	0.0408376	0.813875	0.0884505	0.0563536	0.0499646	0.693612	0.436704	0.041747	0.11057	0.0517987	0.651308	0.506401	0.111394	0.0182996	0.470323	0.333654	0.454413	0.0215312	0.455031	0.00391046	0.610338	0.0291697	0.300678	0.0806919	0.404762	0.00896458	1.2556	0.00562749	0.867117	0.239774	0.305427	0.0313975	0.0425039	0.463035	0.031748	0.380288	0.538686	0.269398	0.0905063	1.05478	0.8581	0.239774	0.00237162	0.251905	0.0786971	0.851335	0.0776011	0.040591	2.12583	0.769304	0.905118	0.0998945	0.158143	0.0492715	0.00276272	0.113957	0.12774	0.652815	0.0129456	0.0214047	0.0783026	0.207897	0.000467176	0.531145	0.0015639	0.154795	0.0622412	0.00218564	0.152548	0.106171	0.0400623	0.0184113	0.0587172	0.332969	0.226493	0.0373862	0.047676	0.200534	0.0102438	0.00128055	0.0211817	0.0285718	0.243798	0.000151866	0.00160026	0.151031	0.677627	0.141083	2.56874e-05	0.00385289	0.382612	0.93335	0.301236	0.7511	9.74259e-05	0.953827	0.212821	0.216313	0.0268687	0.0836417	0.105667	0.186163	0.0602887	0.00614621	0.0900438	0.531743	0.0732375	1.26933	0.0240238	1.52898	0.138092	0.194562	0.193346	0.363108	0.259634	0.330913	0.214892	0.232192	0.305195	0.0234269	0.871085	0.00747869	0.138092	0.388169	0.00437377	0.799	0.356712	0.0977667	0.00447393	0.924701	0.232422	0.761003	0.00116432	0.0810136	0.0102527	0.0999249	0.170442	0.031436	0.403528	0.0667032	0.0263284	0.00893548	0.0972509	0.0295881	0.122605	0.00163754	0.648822	0.205044	0.0308064	0.119211	0.0593889	0.0941971	0.0298204	0.141322	0.0924236	0.152897	0.19485	1.06395	0.0772906	0.0108239	0.000358925	0.0281118	0.0386657	0.704005	0.000541281	0.00850501	1.0063	0.00464446	0.310632	0.306852	0.0484505	0.185727	0.231053	0.149817	0.0230451	0.022305	1.42605	0.631216	2.85598e-06	2.18392	2.73045	0.174479	0.331763	0.459211	0.772931	0.00603062	0.0753388	0.0695761	0.137019	0.245316	0.00553503	0.13614	0.151287	0.42113	0.991223	0.163823	0.00728901	0.00933636	0.000695502	0.157736	1.88348	1.52021	0.0144994	0.0608836	0.0637599	0.0150569	0.45542	0.429983	0.038234	0.199049	0.151864	0.953335	0.676857	0.69028	0.13997	0.235948	9.46751e-05	0.828554	0.571045	0.277843	0.00266678	0.174394	0.13483	0.0919482	0.191736	0.982796	0.545868	0.281754	0.000121025	0.102463	0.126739	0.731535	0.0114075	0.126333	0.0357885	0.14557	0.0912261	0.0782133	0.219025	3.86413e-05	0.448832	0.141554	0.104773	0.278522	0.0112726	0.115561	0.000747659	0.154866	0.120409	0.0155678	0.309271	0.686005	0.175734	0.005232	0.142698	0.802105	0.42151	0.147608	0.119497	1.13982	1.42409	0.324054	0.782819	0.159969	0.00423928	0.00655967	0.0613925	0.0839855	0.680946	0.684275	0.331499	0.132517	0.595084	0.0823972	0.35104	0.00736561	0.0489454	0.114022	0.445699	0.0824687	0.072041	0.00651887	0.023661	0.226389	0.171183	0.210047	0.83449	0.889838	0.182752	0.845045	0.167678	0.000107781	0.0796498	0.0815335	0.00510242	0.354726	0.422878	0.275311	0.564942	0.4884	0.160134	0.175475	0.497543	0.207671	0.21812	1.11157	0.522879	0.00673281	0.861382	0.269705	0.269502	0.163138	0.0879911	0.226929	0.652401	0.453985	0.00177584	0.756021	0.656472	0.0026029	0.152112	0.0683148	0.750007	0.0166529	0.034723	0.56882	0.598949	0.166537	0.172091	0.292126	0.0186444	0.0377993	0.0772275	0.0374971	0.0274329	0.0365109	0.287491	0.110302	0.0020353	0.317935	0.00964973	0.0405797	0.318659	0.00998054	0.100705	0.0201241	0.206347	0.247343	0.0281185	0.587726	0.334523	0.201596	1.18692	0.0146557	0.0176981	0.0519786	0.130698	0.327384	1.03477	2.08067	0.725633	0.244457	0.111724	0.572396	0.745464	0.0297397	0.0237409	0.249308	0.630408	0.547615	0.00019005	0.256043	0.152902	0.257346	0.158062	0.25669	0.149632	0.182964	0.125905	0.170854	0.0106446	0.077775	0.0126625	0.175385	0.226038	0.366777	1.45108	0.618812	0.000903285	0.174437	1.14937	0.392853	0.0401304	0.000273655	0.129907	0.684082	0.223173	0.163659	0.631033	0.544233	0.175475	0.497543	0.207671	0.21812	1.11157	0.522879	0.00673281	0.861382	0.269705	0.269502	0.163138	0.0879911	0.226929	0.652401	0.453985	0.00177584	0.756021	0.656472	2.50776	0.493899	3.29997	2.07399	1.33978	1.3496
SNP279	1	121.661	1.90811	0.0625196	0.0317214	0.456766	0.318083	1.42703	0.0182616	0.117408	0.00177964	0.500717	0.135977	0.129496	0.38518	2.15839	0.316158	0.0092208	0.000358603	0.365938	0.351713	0.361926	0.0620234	0.0157094	1.38302	0.0647151	0.00221397	0.0123823	0.0734224	0.0866895	0.19071	0.0142791	0.0501714	0.0655688	1.58439	0.00783189	0.503952	0.192054	0.148247	0.00658894	0.217815	0.809152	1.13932	0.073386	0.10995	0.00156173	0.353917	0.400069	0.038648	0.681625	0.250419	0.126125	0.00601122	0.0703113	0.0750286	0.0908558	0.381793	0.0652611	0.402461	0.00147915	1.05467	6.61385e-05	0.00193475	0.198315	0.0391261	1.08046	0.444245	0.48117	0.210678	0.00506091	0.766844	0.0283555	0.0342738	0.00688283	0.0288079	0.374033	0.540524	0.0404684	0.466733	0.0343179	0.0397383	0.024736	0.0136813	0.21533	0.130889	0.540198	0.192017	0.221052	0.337179	0.0102912	0.101255	0.39145	0.572036	0.00270996	2.67661e-05	0.1038	0.0424584	0.0530154	0.198261	0.0134999	0.0171918	0.044763	0.208053	1.68448	0.0176911	0.245218	0.137437	0.214876	1.14035	0.00675428	0.0280689	5.08687e-05	0.146491	0.0249726	0.094185	0.301624	0.18866	0.0374307	0.00164953	0	0.472587	0.0935331	0.74364	0.653817	0.45428	0.171221	0.179736	1.29875	0.448414	0.00584389	0.0572295	0.0528827	0.12536	0.128196	0.36248	0.871882	2.03235	0.00409178	0.095363	0.00306659	0.0573762	0.111405	0.525336	0.362082	1.32759	0.949598	0.350836	0.0111937	0.00150553	0.0322896	0.233025	0.10715	0.245705	0.00966101	0.135639	1.00226	6.59524e-07	0.267539	0.710047	0.00104339	0.00350843	0.0111165	0.452164	1.20418	0.065886	0.026101	2.49566e-05	0.00158189	0.571378	0.264493	0.0206642	0.470768	0.0928563	0.0284455	0.103028	0.000449432	0.0169549	0.381793	0.0652611	0.402461	0.00147915	1.05467	6.61385e-05	0.00193475	0.198315	0.0391261	0.526809	0.47468	0.185379	0.0147286	0.407267	4.92396e-07	0.0097189	0.165868	0.00998657	0.102428	0.279903	0.139007	0.0381328	0.542051	0.000313155	0.0643383	0.0311818	0.0744138	0.452209	0.0220692	0.0848585	0.00276563	0.0422648	0.130899	0.234518	0.0220205	0.132953	0.572036	0.00270996	2.67661e-05	0.1038	0.0424584	0.0530154	0.198261	0.0134999	0.0171918	0.096266	0.0210312	1.25594	0.0115612	0.156472	0.372999	0.230712	1.18192	0.019076	0.0180784	2.10074e-05	0.0194018	0.990289	0.00614689	0.00851919	0.000886614	0.17381	0.00676255	0.733415	0.46977	0.137687	0.378167	0.157364	0.0218006	0.700927	0.260933	0.118535	0.283243	0.00120472	0.00460865	0.170564	0.000903875	0.161732	0.00202564	0.335541	0.0411872	0.197307	0.509978	0.388046	0.104219	0.10356	0.210365	0.175577	0.0148842	0.00522778	0.113426	0.703018	0.0965546	0.22288	1.1823	0.0293721	2.27349e-05	1.35579	0.027958	1.47121	0.13443	0.0440732	0.000378982	0.00390186	0.0893871	0.222302	0.629031	0.416602	1.58585	0.1662	0.0415605	0.103761	0.237057	0.0635447	0.0678394	0.342848	1.71208	0.632827	0.011547	0.0149019	0.257324	0.497576	0.23043	0.071577	0.82876	2.55025	2.13871	0.0521873	0.00456243	0.488046	0.179933	0.267314	0.0905393	0.111811	0.993683	0.141475	0.0105286	0.132192	0.0762499	0.463548	0.341901	0.0558684	0.0450551	1.88525	1.21822	0.0065645	0.0514356	0.733472	0.603879	0.250465	0.236281	0.000624386	1.36248	0.0504235	0.177216	0.392849	1.3835	0.511527	0.544729	0.00764831	0.075306	0.374301	0.840435	0.077053	0.79259	0.287871	0.023886	0.0376826	0.247474	0.0439607	0.000132479	0.435452	0.132243	0.835987	0.159287	0.0163927	0.0142165	0.135339	0.595513	1.12026	0.000228415	0.284497	0.0525157	0.50346	0.141903	0.0501321	0.0444214	0.832021	0.358567	0.0520424	0.105678	0.0940604	0.00474337	0.0545571	0.0160926	0.261272	0.216565	0.033515	0.0393655	0.00595086	0.041811	0.0707011	0.45873	0.793613	0.0148389	0.0333299	0.114401	0.00368556	0.0199556	0.0631003	0.165859	0.539162	0.248201	0.746764	0.00346097	0.122406	0.948201	0.00963566	0.654599	0.0707469	0.0577846	0.586839	0.0997675	0.000384628	0.0756362	0.0017967	0.0316976	0.0370087	0.0223122	1.0132	0.223737	0.145456	0.346548	0.0177679	0.311194	0.0137726	0.0728213	0.0358146	0.00133358	0.0778295	5.76477e-05	0.00703284	0.00495587	0.0909189	0.240721	0.00194295	0.126859	0.124517	0.15366	5.24626e-05	0.0851459	0.291014	0.0117136	4.14865e-09	0.0132154	0.414802	0.0224882	0.144414	0.0880621	0.373495	0.11503	0.000940191	0.00334959	0.130646	0.0693914	0.179927	0.0431437	0.125308	0.261989	0.0805562	0.0891064	0.0526217	0.158543	0.0206195	0.401262	1.00525	0.140224	0.153422	0.0108717	0.117677	0.154022	0.000111569	0.00617029	0.255856	0.0386256	0.0835101	0.270133	0.0419184	0.00862324	0.00407304	0.00126579	0.052289	0.198704	0.491281	0.0552664	0.0182266	0.142505	0.00193728	0.739822	0.0188263	0.0181071	0.63146	0.00715791	0.00108318	0.103044	0.266878	0.0432812	0.0716247	0.205319	0.0872396	0.0702872	0.249544	0.0419346	0.310958	0.3922	0.255773	0.412302	0.582167	0.0712374	0.385169	0.0619446	0.0300962	0.1046	0.0234774	0.985006	0.217146	0.144703	0.00103841	0.0262747	0.0327147	0.00180458	0.156873	0.0891453	0.0281926	0.188189	0.195758	0.0304646	0.132571	0.0749933	0.153465	0.172559	0.0459712	0.0034529	0.273801	0.179869	0.292851	0.00889142	0.0319672	0.0106214	0.072455	0.00918201	0.136946	0.04025	0.142707	0.214259	0.634676	0.0582536	0.0157841	0.0127621	0.154413	0.00519359	0.624591	0.0241698	0.0395076	0.624339	0.50481	0.12173	0.268587	0.0268181	0.0561084	0.169325	0.0659056	0.0126034	0.0780234	0.000578762	0.0816479	0.472447	0.00546142	0.0037717	0.00430974	0.129486	0.0740215	0.0012222	0.579475	0.0246615	0.0612603	0.0190132	2.85533e-05	0.0168309	0.183715	0.0408376	0.813875	0.0884505	0.0563536	0.0499646	0.693612	0.436704	0.041747	0.11057	0.0517987	0.651308	0.506401	0.111394	0.0182996	0.470323	0.333654	0.454413	0.0215312	0.455031	0.00391046	0.610338	0.0291697	0.300678	0.0806919	0.404762	0.00896458	1.2556	0.00562749	0.867117	0.239774	0.305427	0.0313975	0.0425039	0.463035	0.031748	0.380288	0.538686	0.269398	0.0905063	1.05478	0.8581	0.239774	0.00237162	0.251905	0.0786971	0.851335	0.0776011	0.040591	2.12583	0.769304	0.905118	0.0998945	0.158143	0.0492715	0.00276272	0.113957	0.12774	0.652815	0.0129456	0.0214047	0.0783026	0.207897	0.000467176	0.531145	0.0015639	0.154795	0.0622412	0.00218564	0.152548	0.106171	0.0400623	0.0184113	0.0587172	0.332969	0.226493	0.0373862	0.047676	0.200534	0.0102438	0.00128055	0.0211817	0.0285718	0.243798	0.000151866	0.00160026	0.151031	0.677627	0.141083	2.56875e-05	0.00385289	0.382612	0.93335	0.301236	0.7511	9.74258e-05	0.953827	0.212821	0.216313	0.0268687	0.0836417	0.105667	0.186163	0.0602887	0.00614621	0.0900438	0.531743	0.0732375	1.26933	0.0240238	1.52898	0.138092	0.194562	0.193346	0.363108	0.259634	0.330913	0.214892	0.232192	0.305195	0.0234269	0.871085	0.00747869	0.138092	0.388169	0.00437377	0.799	0.356712	0.0977667	0.00447393	0.924701	0.232422	0.761003	0.00116432	0.0810136	0.0102527	0.0999249	0.170442	0.031436	0.403528	0.0667032	0.0263284	0.00893548	0.0972509	0.0295881	0.122605	0.00163754	0.648822	0.205044	0.0308064	0.119211	0.0593889	0.0941971	0.0298204	0.141322	0.0924236	0.152897	0.19485	1.06395	0.0772906	0.0108239	0.000358925	0.0281118	0.0386657	0.704005	0.000541281	0.00850501	1.0063	0.00464446	0.310632	0.306852	0.0484505	0.185727	0.231053	0.149817	0.0230451	0.022305	1.42605	0.631216	2.85598e-06	2.18392	2.73045	0.174479	0.331763	0.459211	0.772931	0.00603062	0.0753388	0.0695761	0.137019	0.245316	0.00553503	0.13614	0.151287	0.42113	0.991223	0.163823	0.00728901	0.00933636	0.000695502	0.157736	1.88348	1.52021	0.0144994	0.0608836	0.0637599	0.0150569	0.45542	0.429983	0.038234	0.199049	0.151864	0.953335	0.676857	0.69028	0.13997	0.235948	9.46751e-05	0.828554	0.571045	0.277843	0.00266678	0.174394	0.13483	0.0919482	0.191736	0.982796	0.545868	0.281754	0.000121025	0.102463	0.126739	0.731535	0.0114075	0.126333	0.0357885	0.14557	0.0912261	0.0782133	0.219025	3.86413e-05	0.448832	0.141554	0.104773	0.278522	0.0112726	0.115561	0.00074766	0.154866	0.120409	0.0155678	0.309271	0.686005	0.175734	0.005232	0.142698	0.802105	0.42151	0.147608	0.119497	1.13982	1.42409	0.324054	0.782819	0.159969	0.00423928	0.00655967	0.0613925	0.0839855	0.680946	0.684275	0.331499	0.132517	0.595084	0.0823972	0.35104	0.00736561	0.0489454	0.114022	0.445699	0.0824687	0.072041	0.00651887	0.023661	0.226389	0.171183	0.210047	0.83449	0.889838	0.182752	0.845045	0.167678	0.000107781	0.0796498	0.0815335	0.00510242	0.354726	0.422878	0.275311	0.564942	0.4884	0.160134	0.175475	0.497543	0.207671	0.21812	1.11157	0.522879	0.00673281	0.861382	0.269705	0.269502	0.163138	0.0879911	0.226929	0.652401	0.453985	0.00177584	0.756021	0.656472	0.0026029	0.152112	0.0683148	0.750007	0.0166529	0.034723	0.56882	0.598949	0.166537	0.172091	0.292126	0.0186444	0.0377993	0.0772275	0.0374971	0.0274329	0.0365109	0.287491	0.110302	0.0020353	0.317935	0.00964973	0.0405797	0.318659	0.00998054	0.100705	0.0201241	0.206347	0.247343	0.0281185	0.587726	0.334523	0.201596	1.18692	0.0146557	0.0176981	0.0519786	0.130698	0.327384	1.03477	2.08067	0.725633	0.244457	0.111724	0.572396	0.745464	0.0297397	0.0237409	0.249308	0.630408	0.547615	0.00019005	0.256043	0.152902	0.257346	0.158062	0.25669	0.149632	0.182964	0.125905	0.170854	0.0106446	0.077775	0.0126625	0.175385	0.226038	0.366777	1.45108	0.618812	0.000903285	0.174437	1.14937	0.392853	0.0401304	0.000273655	0.129907	0.684082	0.223173	0.163659	0.631033	0.544233	0.175475	0.497543	0.207671	0.21812	1.11157	0.522879	0.00673281	0.861382	0.269705	0.269502	0.163138	0.0879911	0.226929	0.652401	0.453985	0.00177584	0.756021	0.656472	2.50776	0.493899	3.29997	2.07399	1.33978	1.3496
SNP280	1	121.661	1.90811	0.0625196	0.0317214	0.456766	0.318083	1.42703	0.0182616	0.117408	0.00177964	0.500717	0.135977	0.129496	0.38518	2.15839	0.316158	0.0092208	0.000358603	0.365938	0.351713	0.361926	0.0620234	0.0157094	1.38302	0.0647151	0.00221397	0.0123823	0.0734224	0.0866895	0.19071	0.0142791	0.0501714	0.0655688	1.58439	0.00783189	0.503952	0.192054	0.148247	0.00658894	0.217815	0.809152	1.13932	0.073386	0.10995	0.00156173	0.353917	0.400069	0.038648	0.681625	0.250419	0.126125	0.00601122	0.0703113	0.0750286	0.0908558	0.381793	0.0652611	0.402461	0.00147915	1.05467	6.61385e-05	0.00193475	0.198315	0.0391261	1.08046	0.444245	0.48117	0.210678	0.00506091	0.766844	0.0283555	0.0342738	0.00688283	0.0288079	0.374033	0.540524	0.0404684	0.466733	0.0343179	0.0397383	0.024736	0.0136813	0.21533	0.130889	0.540198	0.192017	0.221052	0.337179	0.0102912	0.101255	0.39145	0.572036	0.00270996	2.67661e-05	0.1038	0.0424584	0.0530154	0.198261	0.0134999	0.0171918	0.044763	0.208053	1.68448	0.0176911	0.245218	0.137437	0.214876	1.14035	0.00675428	0.0280689	5.08687e-05	0.146491	0.0249726	0.094185	0.301624	0.18866	0.0374307	0.00164953	0	0.472587	0.0935331	0.74364	0.653817	0.45428	0.171221	0.179736	1.29875	0.448414	0.00584389	0.0572295	0.0528827	0.12536	0.128196	0.36248	0.871882	2.03235	0.00409178	0.095363	0.00306659	0.0573762	0.111405	0.525336	0.362082	1.32759	0.949598	0.350836	0.0111937	0.00150553	0.0322896	0.233025	0.10715	0.245705	0.00966101	0.135639	1.00226	6.59525e-07	0.267539	0.710047	0.00104339	0.00350843	0.0111165	0.452164	1.20418	0.065886	0.026101	2.49566e-05	0.00158189	0.571378	0.264493	0.0206642	0.470768	0.0928563	0.0284455	0.103028	0.000449432	0.0169549	0.381793	0.0652611	0.402461	0.00147915	1.05467	6.61385e-05	0.00193475	0.198315	0.0391261	0.526809	0.47468	0.185379	0.0147286	0.407267	4.92398e-07	0.0097189	0.165868	0.00998657	0.102428	0.279903	0.139007	0.0381328	0.542051	0.000313154	0.0643383	0.0311818	0.0744138	0.452209	0.0220692	0.0848585	0.00276563	0.0422648	0.130899	0.234518	0.0220205	0.132953	0.572036	0.00270996	2.67661e-05	0.1038	0.0424584	0.0530154	0.198261	0.0134999	0.0171918	0.096266	0.0210312	1.25594	0.0115612	0.156472	0.372999	0.230712	1.18192	0.019076	0.0180784	2.10074e-05	0.0194018	0.990289	0.00614689	0.00851919	0.000886614	0.17381	0.00676255	0.733415	0.46977	0.137687	0.378167	0.157364	0.0218006	0.700927	0.260933	0.118535	0.283243	0.00120472	0.00460865	0.170564	0.000903875	0.161732	0.00202564	0.335541	0.0411872	0.197307	0.509978	0.388046	0.104219	0.10356	0.210365	0.175577	0.0148842	0.00522778	0.113426	0.703018	0.0965546	0.22288	1.1823	0.0293721	2.27349e-05	1.35579	0.027958	1.47121	0.13443	0.0440732	0.000378982	0.00390186	0.0893871	0.222302	0.629031	0.416602	1.58585	0.1662	0.0415605	0.103761	0.237057	0.0635447	0.0678394	0.342848	1.71208	0.632827	0.011547	0.0149019	0.257324	0.497576	0.23043	0.071577	0.82876	2.55025	2.13871	0.0521873	0.00456243	0.488046	0.179933	0.267314	0.0905393	0.111811	0.993683	0.141475	0.0105286	0.132192	0.0762499	0.463548	0.341901	0.0558684	0.0450551	1.88525	1.21822	0.0065645	0.0514356	0.733472	0.603879	0.250465	0.236281	0.000624386	1.36248	0.0504235	0.177216	0.392849	1.3835	0.511527	0.544729	0.00764831	0.075306	0.374301	0.840435	0.077053	0.79259	0.287871	0.023886	0.0376826	0.247474	0.0439607	0.000132479	0.435452	0.132243	0.835987	0.159287	0.0163927	0.0142165	0.135339	0.595513	1.12026	0.000228415	0.284497	0.0525157	0.50346	0.141903	0.0501321	0.0444214	0.832021	0.358567	0.0520424	0.105678	0.0940604	0.00474337	0.0545571	0.0160926	0.261272	0.216565	0.033515	0.0393655	0.00595086	0.041811	0.0707011	0.45873	0.793613	0.0148389	0.0333299	0.114401	0.00368556	0.0199556	0.0631003	0.165859	0.539162	0.248201	0.746764	0.00346097	0.122406	0.948201	0.00963566	0.654599	0.0707469	0.0577846	0.586838	0.0997675	0.000384628	0.0756362	0.0017967	0.0316976	0.0370087	0.0223122	1.0132	0.223737	0.145456	0.346548	0.0177679	0.311194	0.0137726	0.0728213	0.0358146	0.00133358	0.0778295	5.76478e-05	0.00703284	0.00495587	0.0909189	0.240721	0.00194295	0.126859	0.124517	0.15366	5.24626e-05	0.0851459	0.291014	0.0117136	4.14849e-09	0.0132154	0.414802	0.0224882	0.144414	0.0880621	0.373495	0.11503	0.000940191	0.00334959	0.130646	0.0693914	0.179927	0.0431437	0.125308	0.261989	0.0805562	0.0891064	0.0526217	0.158543	0.0206195	0.401262	1.00525	0.140224	0.153422	0.0108717	0.117677	0.154022	0.000111569	0.00617029	0.255856	0.0386256	0.0835101	0.270133	0.0419184	0.00862324	0.00407304	0.00126579	0.052289	0.198704	0.491281	0.0552664	0.0182266	0.142505	0.00193728	0.739822	0.0188263	0.0181071	0.63146	0.00715791	0.00108318	0.103044	0.266878	0.0432812	0.0716247	0.205319	0.0872396	0.0702872	0.249544	0.0419346	0.310958	0.3922	0.255773	0.412302	0.582167	0.0712374	0.385169	0.0619446	0.0300962	0.1046	0.0234774	0.985006	0.217146	0.144703	0.00103841	0.0262747	0.0327147	0.00180458	0.156873	0.0891453	0.0281926	0.188189	0.195758	0.0304646	0.132571	0.0749933	0.153465	0.172559	0.0459712	0.0034529	0.273801	0.179869	0.292851	0.00889142	0.0319672	0.0106214	0.072455	0.00918201	0.136946	0.04025	0.142707	0.214259	0.634676	0.0582536	0.0157841	0.0127621	0.154413	0.00519359	0.624591	0.0241698	0.0395076	0.624339	0.50481	0.12173	0.268587	0.0268181	0.0561084	0.169325	0.0659056	0.0126034	0.0780234	0.000578762	0.0816479	0.472447	0.00546142	0.0037717	0.00430974	0.129486	0.0740215	0.0012222	0.579475	0.0246615	0.0612603	0.0190132	2.85533e-05	0.0168309	0.183715	0.0408376	0.813875	0.0884505	0.0563536	0.0499646	0.693612	0.436704	0.041747	0.11057	0.0517987	0.651308	0.506401	0.111394	0.0182996	0.470323	0.333654	0.454413	0.0215312	0.455031	0.00391046	0.610338	0.0291697	0.300678	0.0806919	0.404762	0.00896458	1.2556	0.00562749	0.867117	0.239774	0.305427	0.0313975	0.0425039	0.463035	0.031748	0.380288	0.538686	0.269398	0.0905063	1.05478	0.8581	0.239774	0.00237162	0.251905	0.0786971	0.851335	0.0776011	0.040591	2.12583	0.769304	0.905118	0.0998945	0.158143	0.0492715	0.00276272	0.113957	0.12774	0.652815	0.0129456	0.0214047	0.0783026	0.207897	0.000467176	0.531145	0.0015639	0.154795	0.0622412	0.00218564	0.152548	0.106171	0.0400623	0.0184113	0.0587172	0.332969	0.226493	0.0373862	0.047676	0.200534	0.0102438	0.00128055	0.0211817	0.0285718	0.243798	0.000151866	0.00160026	0.151031	0.677627	0.141083	2.56875e-05	0.00385289	0.382612	0.93335	0.301236	0.7511	9.74258e-05	0.953827	0.212821	0.216313	0.0268687	0.0836417	0.105667	0.186163	0.0602887	0.00614621	0.0900438	0.531743	0.0732375	1.26933	0.0240238	1.52898	0.138092	0.194562	0.193346	0.363108	0.259634	0.330913	0.214892	0.232192	0.305195	0.0234269	0.871085	0.00747869	0.138092	0.388169	0.00437377	0.799	0.356712	0.0977667	0.00447393	0.924701	0.232422	0.761003	0.00116432	0.0810136	0.0102527	0.0999249	0.170442	0.031436	0.403528	0.0667032	0.0263284	0.00893548	0.0972509	0.0295881	0.122605	0.00163754	0.648822	0.205044	0.0308064	0.119211	0.0593889	0.0941971	0.0298204	0.141322	0.0924236	0.152897	0.19485	1.06395	0.0772906	0.0108239	0.000358925	0.0281118	0.0386657	0.704005	0.000541281	0.00850501	1.0063	0.00464446	0.310632	0.306852	0.0484505	0.185727	0.231053	0.149817	0.0230451	0.022305	1.42605	0.631216	2.85599e-06	2.18392	2.73045	0.174479	0.331763	0.459211	0.772931	0.00603062	0.0753388	0.0695761	0.137019	0.245316	0.00553503	0.13614	0.151287	0.42113	0.991223	0.163823	0.00728901	0.00933636	0.000695502	0.157736	1.88348	1.52021	0.0144994	0.0608836	0.0637599	0.0150569	0.45542	0.429983	0.038234	0.199049	0.151864	0.953335	0.676857	0.69028	0.13997	0.235948	9.46751e-05	0.828554	0.571045	0.277843	0.00266678	0.174394	0.13483	0.0919482	0.191736	0.982796	0.545868	0.281754	0.000121025	0.102463	0.126739	0.731535	0.0114075	0.126333	0.0357885	0.14557	0.0912261	0.0782133	0.219025	3.86413e-05	0.448832	0.141554	0.104773	0.278522	0.0112726	0.115561	0.00074766	0.154866	0.120409	0.0155678	0.309271	0.686005	0.175734	0.005232	0.142698	0.802105	0.42151	0.147608	0.119497	1.13982	1.42409	0.324054	0.782819	0.159969	0.00423928	0.00655967	0.0613925	0.0839855	0.680946	0.684275	0.331499	0.132517	0.595084	0.0823972	0.35104	0.00736561	0.0489454	0.114022	0.445699	0.0824687	0.072041	0.00651887	0.023661	0.226389	0.171183	0.210047	0.83449	0.889838	0.182752	0.845045	0.167678	0.000107781	0.0796498	0.0815335	0.00510242	0.354726	0.422878	0.275311	0.564942	0.4884	0.160134	0.175475	0.497543	0.207671	0.21812	1.11157	0.522879	0.00673281	0.861382	0.269705	0.269502	0.163138	0.0879911	0.226929	0.652401	0.453985	0.00177584	0.756021	0.656472	0.0026029	0.152112	0.0683148	0.750007	0.0166529	0.034723	0.56882	0.598949	0.166537	0.172091	0.292126	0.0186444	0.0377993	0.0772275	0.0374971	0.0274329	0.0365109	0.287491	0.110302	0.0020353	0.317935	0.00964973	0.0405797	0.318659	0.00998054	0.100705	0.0201241	0.206347	0.247343	0.0281185	0.587726	0.334523	0.201596	1.18692	0.0146557	0.0176981	0.0519786	0.130698	0.327384	1.03477	2.08067	0.725633	0.244457	0.111724	0.572396	0.745464	0.0297397	0.0237409	0.249308	0.630408	0.547615	0.00019005	0.256043	0.152902	0.257346	0.158062	0.25669	0.149632	0.182964	0.125905	0.170854	0.0106446	0.077775	0.0126625	0.175385	0.226038	0.366777	1.45108	0.618812	0.000903285	0.174437	1.14937	0.392853	0.0401304	0.000273655	0.129907	0.684082	0.223173	0.163659	0.631033	0.544233	0.175475	0.497543	0.207671	0.21812	1.11157	0.522879	0.00673281	0.861382	0.269705	0.269502	0.163138	0.0879911	0.226929	0.652401	0.453985	0.00177584	0.756021	0.656472	2.50776	0.493899	3.29997	2.07399	1.33978	1.3496
SNP281	1	122.744	1.23446	0.13681	0.0828871	0.315211	0.344175	1.62439	0.00487192	0.0698713	0.00375933	0.324873	0.241254	0.0796303	0.301394	2.47554	0.316686	0.0140856	0.00373292	0.471088	0.26163	0.515872	0.0973792	0.0534861	1.54231	0.158713	0.00538276	0.0891114	0.226021	0.0195535	0.173438	0.0620904	0.0462522	0.0412363	1.71591	0.00566076	0.680377	0.289573	0.241328	0.024023	0.15171	0.890449	1.15872	0.0310864	0.0959754	0.00999306	0.187607	0.637781	0.0546326	0.399788	0.35848	0.105878	0.00614344	0.0382523	0.0602127	0.0287103	0.312806	0.0719499	0.437288	0.000681048	1.24638	0.000263805	0.0110526	0.246663	0.0115008	0.719594	0.539449	0.614648	0.141881	0.00588444	0.989118	0.003961	0.084455	0.00110867	4.73991e-05	0.533826	0.56177	0.0174697	0.644407	0.100074	0.0183616	0.0486807	1.80775e-05	0.106295	0.131394	0.328272	0.146192	0.142583	0.341571	0.000495125	0.101537	0.253443	0.565288	0.000131746	0.01662	0.083686	0.122205	0.0655644	0.125649	0.0404776	0.0149267	0.0767654	0.153572	1.97861	4.92887e-05	0.376869	0.156576	0.206152	1.25038	0.0193866	0.0107988	0.00510717	0.0607273	0.0327467	0.0952677	0.168188	0.197042	0.0206537	0.00844246	0	0.56972	0.069324	0.623766	0.406087	0.290003	0.334248	0.322906	1.25733	0.540929	0.00432098	0.0203851	0.0398406	0.0657453	0.229382	0.239932	0.786057	2.34335	0.015293	0.127267	0.0105432	0.0684014	0.236781	0.606842	0.4472	1.34651	1.09941	0.539752	0.0552711	1.58891e-05	0.120755	0.0957013	0.0538268	0.435806	0.000457698	0.053241	0.926505	0.00618806	0.15733	0.952012	0.000441253	0.016315	0.057705	0.434343	1.25286	0.164516	0.0196549	0.0219462	0.0165622	0.33564	0.265494	0.0667325	0.402182	0.211822	0.00426051	0.037859	0.000252374	0.0264007	0.312806	0.0719499	0.437288	0.000681049	1.24638	0.000263805	0.0110526	0.246663	0.0115008	0.465667	0.394621	0.303904	0.0220507	0.285869	0.000896528	0.0263837	0.0971651	0.0305985	0.0514334	0.432258	0.0763681	0.0737519	0.751219	0.0264443	0.0636107	0.0601222	0.0539924	0.350441	0.0306699	0.0557839	8.94955e-05	0.0467031	0.111566	0.152214	0.0137955	0.14623	0.565288	0.000131746	0.01662	0.083686	0.122205	0.0655644	0.125649	0.0404776	0.0149267	0.00768097	0.00230707	1.33568	0.0157626	0.102689	0.438399	0.193117	1.31422	0.0527351	0.00949032	0.00636746	7.85785e-05	0.649566	0.0064997	0.00328874	0.00805722	0.192094	0.00201904	0.441183	0.319607	0.270729	0.257216	0.261926	1.10909e-05	0.744432	0.112621	0.0670251	0.464536	0.0205852	0.0177463	0.0984727	0.00252886	0.300134	0.000634143	0.267315	0.0185845	0.34215	0.43949	0.307714	0.18962	0.0740358	0.337266	0.096681	0.00343695	0.0191545	0.0683736	0.676018	0.0824247	0.096496	0.820561	0.108108	0.00338839	1.45014	0.0288398	1.73936	0.138616	0.019563	0.000861958	0.0196511	0.0409034	0.35634	0.43079	0.356239	1.87445	0.448875	0.0242797	0.0997419	0.0988931	0.138381	0.0456398	0.275002	1.97279	0.629516	0.0123173	0.0202889	0.432595	0.484103	0.329776	0.072823	0.833364	3.0912	1.95371	0.0953717	0.00244716	0.781589	0.0810836	0.428627	0.0620375	0.180894	1.11757	0.171747	0.0264593	0.286804	0.0513225	0.557614	0.39275	0.0569468	0.0133655	2.2374	1.13913	0.0261633	0.182076	1.01777	0.886298	0.231937	0.217678	2.08156e-05	1.57879	0.0227046	0.203506	0.599805	1.15072	0.22073	0.640821	0.000618369	0.0794373	0.173457	0.741	0.00187408	1.00327	0.252832	0.0342973	0.0185451	0.402072	0.0649687	0.000240268	0.387551	0.4095	0.861822	0.30589	0.0661629	0.016106	0.0508887	0.703413	1.08842	1.16675e-05	0.325549	0.156354	0.46183	0.147432	0.127663	0.0040454	0.860065	0.454346	0.053503	0.097736	0.182565	9.92278e-05	0.166312	0.0196335	0.0304126	0.300786	0.0378356	0.0332772	0.0263471	0.0389806	0.0638935	0.580503	0.463051	0.00328592	0.0343141	0.0604904	0.00782455	0.0102026	0.222261	0.223205	0.438027	0.135302	0.740473	0.0272356	0.132205	1.19296	0.000362056	0.723466	0.0971261	0.189861	0.629744	0.143116	0.0353839	0.0997731	6.17021e-06	0.00021501	0.0448955	0.0995693	0.601864	0.260947	0.147869	0.401092	0.0960636	0.223314	0.00580588	0.207274	0.0109149	0.00186637	0.0455415	0.0107994	0.0246843	0.000284269	0.115316	0.341327	0.00234791	0.217002	0.0300172	0.311231	0.0416655	0.0319726	0.376165	0.0217824	2.26774e-05	0.0330324	0.317623	0.00552333	0.0861942	0.0164882	0.428129	0.189956	0.00156761	0.000996536	0.12113	0.0423276	0.0599094	0.0190946	0.00211923	0.160845	0.0441071	0.090877	0.076764	0.15286	0.0207649	0.214733	0.882996	0.113153	0.133348	0.0418525	0.0462823	0.155093	0.0198957	0.0256599	0.245833	0.180221	0.0224027	0.158365	0.0490845	0.00095048	0.00920501	0.0334105	0.0667937	0.0979725	0.792622	0.0314595	0.000956466	0.0675069	0.000906949	0.584126	0.00055152	0.00414408	0.619976	0.00325316	0.0227553	0.0473163	0.229419	0.142701	0.21373	0.172126	0.17974	0.0557304	0.321039	0.0724589	0.255998	0.404531	0.349902	0.344373	1.03319	0.0368784	0.613664	0.0210234	0.0381139	0.322702	0.00870308	1.1764	0.0588171	0.175235	0.176633	0.00035247	0.0162	0.00665036	0.101738	0.140708	0.0349675	0.035457	0.216493	0.102009	0.0448628	0.0422473	0.239875	0.100695	0.0909738	0.0105732	0.413219	0.225551	0.130923	0.00752664	0.0115091	0.00380391	0.143108	0.0532074	0.0875346	0.0357059	0.347094	0.266499	0.421104	0.00469963	0.00123059	0.042552	0.334487	0.0160801	0.6746	0.000240879	0.102167	0.293512	0.467678	0.210617	0.367492	0.0694381	0.0190499	0.595682	0.213718	0.0845216	0.0186541	0.0643544	0.103069	0.384303	0.00127675	0.00726277	0.0015849	0.172448	0.0676294	0.00243478	0.596784	0.0810556	0.0242273	1.04986e-06	0.00808898	0.00849929	0.277581	0.0803192	0.612546	0.241279	0.0202905	0.155224	0.485883	0.476301	0.0344557	0.0603361	0.0428971	1.00433	0.897494	0.0562767	0.00559283	0.635292	0.492188	0.569395	0.0103276	0.253736	0.00659103	0.49629	0.0410917	0.137558	0.0808359	0.603531	0.0299109	0.997551	0.00796739	0.924712	0.151746	0.365389	0.0317336	0.0261334	0.533711	0.0342977	0.236969	0.475533	0.361528	0.0169257	0.871183	0.958929	0.151746	0.0206847	0.398427	0.053925	1.07032	0.163044	0.04507	1.73694	1.115	0.615519	0.122583	0.264399	0.100069	0.0265839	0.221815	0.170928	0.532419	0.00795409	0.106162	0.150605	0.397522	0.00192491	0.59256	0.00615819	0.243665	0.00960426	1.0491e-05	0.165804	0.159024	0.00896545	0.0108371	0.135258	0.642469	0.272904	0.0465671	0.00815559	0.213256	5.36911e-07	0.00221793	0.0379708	0.0449857	0.17318	0.00390175	0.00314694	0.27721	0.502014	0.114236	0.00501819	0.00917548	0.262037	1.22448	0.450745	0.793361	1.13631e-05	0.826991	0.222353	0.293718	0.0142147	0.0173659	0.11808	0.0794328	0.0995424	0.00234694	0.0918878	0.691977	0.131913	0.919108	0.025062	1.52458	0.208215	0.21009	0.216825	0.377513	0.313727	0.252379	0.118956	0.164096	0.35824	0.0751997	0.602016	0.0411454	0.208215	0.570041	0.024286	0.725065	0.470166	0.126128	0.00932717	0.672952	0.461676	0.594112	0.00061093	0.158627	0.0440043	0.00816783	0.3197	0.0547493	0.313149	0.118781	0.140349	0.0283337	0.0894477	0.0473576	0.103112	0.000236643	0.859464	0.0961467	0.0241587	0.170273	0.104886	0.033534	0.0346338	0.416008	0.144012	0.166598	0.226975	0.64591	0.150127	0.0431366	0.000526356	0.0639256	0.103038	0.523651	0.000688051	0.011113	0.595786	0.00221704	0.0982251	0.111242	0.0434488	0.0531428	0.0589555	0.139417	0.0605173	0.000130435	2.03516	1.19471	0.00112256	2.42609	3.18155	0.26559	0.545664	0.732489	0.650818	0.00384036	0.0573846	0.0123523	0.124976	0.124322	0.000601587	0.302762	0.341506	0.164712	1.57886	0.586072	0.00120037	0.00114692	0.00323512	0.043997	2.12489	2.20469	0.0139638	0.0559076	0.047419	0.123549	0.657946	0.736654	0.024904	0.364857	0.351539	0.640994	0.418508	0.538353	0.0749881	0.120868	0.00286168	0.782291	0.527954	0.379427	0.00964461	0.113024	0.170722	0.116929	0.22231	1.15783	0.60355	0.208782	0.0016683	0.102387	0.163243	0.438511	0.0169437	0.204328	0.0138134	0.0561956	0.0440736	0.0418222	0.293634	0.00073585	0.711283	0.194161	0.0996194	0.242018	0.0111631	0.109403	0.0125413	0.0904133	0.10525	0.042196	0.36253	0.695947	0.255044	0.00254158	0.261825	1.05247	0.462748	0.137795	0.108835	1.255	1.46987	0.372803	0.954462	0.286225	0.0181262	0.00333741	0.0295328	0.145263	0.9011	1.0634	0.482297	0.0160455	0.270858	0.00378818	0.264332	0.0012258	0.0100279	0.149156	0.4679	0.129145	0.0996214	0.0446766	0.0166732	0.250198	0.171454	0.542201	0.918704	0.902646	0.221236	0.835206	0.201268	0.000748193	0.0361673	0.0778753	0.000433461	0.457158	0.711092	0.39709	0.309012	0.235276	0.0301012	0.102941	0.564098	0.271069	0.232012	1.20452	0.694179	0.0140179	1.23939	0.046367	0.191278	0.196077	0.0766174	0.223325	0.709811	0.40052	0.00608634	1.00761	0.361517	0.00201853	0.0912229	0.0971622	0.909641	0.0174594	0.0361378	0.634779	0.539639	0.214593	0.105172	0.291769	0.0389428	0.0288895	0.195438	0.0394868	0.0069568	0.0152811	0.124806	0.139602	0.00759486	0.455251	0.000103328	0.0504389	0.339825	0.0171543	0.0762721	0.03213	0.113225	0.225301	0.00683285	0.596607	0.381432	0.246133	1.28107	0.0345484	0.00410331	0.10803	0.141684	0.309281	0.97009	2.32101	0.826502	0.249789	0.128455	0.85367	0.732883	0.00995385	0.0232726	0.289719	0.980995	0.824108	0.0636843	0.070836	0.030978	0.190659	0.114464	0.176491	0.168307	0.224019	0.147619	0.195025	0.00068612	0.0651757	0.0244333	0.180824	0.20287	0.327739	1.60132	0.67867	0.0130028	0.147688	1.30699	0.320788	0.0499652	0.00240084	0.126478	0.993503	0.405719	0.0260785	0.31641	0.321571	0.102941	0.564098	0.271069	0.232012	1.20452	0.694179	0.0140179	1.23939	0.046367	0.191278	0.196077	0.0766174	0.223325	0.709811	0.40052	0.00608634	1.00761	0.361517	2.37764	0.541516	3.48586	2.38594	1.31736	1.28234
SNP282	1	122.744	1.23446	0.13681	0.0828871	0.315211	0.344175	1.62439	0.00487192	0.0698713	0.00375933	0.324873	0.241254	0.0796303	0.301394	2.47554	0.316686	0.0140856	0.00373292	0.471088	0.26163	0.515872	0.0973792	0.0534861	1.54231	0.158713	0.00538276	0.0891114	0.226021	0.0195535	0.173438	0.0620904	0.0462522	0.0412363	1.71591	0.00566076	0.680377	0.289573	0.241328	0.024023	0.15171	0.890449	1.15872	0.0310864	0.0959754	0.00999306	0.187607	0.637781	0.0546326	0.399788	0.35848	0.105878	0.00614344	0.0382523	0.0602127	0.0287103	0.312806	0.0719499	0.437288	0.000681048	1.24638	0.000263805	0.0110526	0.246663	0.0115008	0.719594	0.539449	0.614648	0.141881	0.00588444	0.989118	0.003961	0.084455	0.00110867	4.73991e-05	0.533826	0.56177	0.0174697	0.644407	0.100074	0.0183616	0.0486807	1.80775e-05	0.106295	0.131394	0.328272	0.146192	0.142583	0.341571	0.000495125	0.101537	0.253443	0.565288	0.000131746	0.01662	0.083686	0.122205	0.0655644	0.125649	0.0404776	0.0149267	0.0767654	0.153572	1.97861	4.92887e-05	0.376869	0.156576	0.206152	1.25038	0.0193866	0.0107988	0.00510717	0.0607273	0.0327467	0.0952677	0.168188	0.197042	0.0206537	0.00844246	0	0.56972	0.069324	0.623766	0.406087	0.290003	0.334248	0.322906	1.25733	0.540929	0.00432098	0.0203851	0.0398406	0.0657453	0.229382	0.239932	0.786057	2.34335	0.015293	0.127267	0.0105432	0.0684014	0.236781	0.606842	0.4472	1.34651	1.09941	0.539752	0.0552711	1.58891e-05	0.120755	0.0957013	0.0538268	0.435806	0.000457698	0.053241	0.926505	0.00618806	0.15733	0.952012	0.000441253	0.016315	0.057705	0.434343	1.25286	0.164516	0.0196549	0.0219462	0.0165622	0.33564	0.265494	0.0667325	0.402182	0.211822	0.00426051	0.037859	0.000252374	0.0264007	0.312806	0.0719499	0.437288	0.000681049	1.24638	0.000263805	0.0110526	0.246663	0.0115008	0.465667	0.394621	0.303904	0.0220507	0.285869	0.000896528	0.0263837	0.0971651	0.0305985	0.0514334	0.432258	0.0763681	0.0737519	0.751219	0.0264443	0.0636107	0.0601222	0.0539924	0.350441	0.0306699	0.0557839	8.94955e-05	0.0467031	0.111566	0.152214	0.0137955	0.14623	0.565288	0.000131746	0.01662	0.083686	0.122205	0.0655644	0.125649	0.0404776	0.0149267	0.00768097	0.00230707	1.33568	0.0157626	0.102689	0.438399	0.193117	1.31422	0.0527351	0.00949032	0.00636746	7.85785e-05	0.649566	0.0064997	0.00328874	0.00805722	0.192094	0.00201904	0.441183	0.319607	0.270729	0.257216	0.261926	1.10909e-05	0.744432	0.112621	0.0670251	0.464536	0.0205852	0.0177463	0.0984727	0.00252886	0.300134	0.000634143	0.267315	0.0185845	0.34215	0.43949	0.307714	0.18962	0.0740358	0.337266	0.096681	0.00343695	0.0191545	0.0683736	0.676018	0.0824247	0.096496	0.820561	0.108108	0.00338839	1.45014	0.0288398	1.73936	0.138616	0.019563	0.000861958	0.0196511	0.0409034	0.35634	0.43079	0.356239	1.87445	0.448875	0.0242797	0.0997419	0.0988931	0.138381	0.0456398	0.275002	1.97279	0.629516	0.0123173	0.0202889	0.432595	0.484103	0.329776	0.072823	0.833364	3.0912	1.95371	0.0953717	0.00244716	0.781589	0.0810836	0.428627	0.0620375	0.180894	1.11757	0.171747	0.0264593	0.286804	0.0513225	0.557614	0.39275	0.0569468	0.0133655	2.2374	1.13913	0.0261633	0.182076	1.01777	0.886298	0.231937	0.217678	2.08156e-05	1.57879	0.0227046	0.203506	0.599805	1.15072	0.22073	0.640821	0.000618369	0.0794373	0.173457	0.741	0.00187408	1.00327	0.252832	0.0342973	0.0185451	0.402072	0.0649687	0.000240268	0.387551	0.4095	0.861822	0.30589	0.0661629	0.016106	0.0508887	0.703413	1.08842	1.16675e-05	0.325549	0.156354	0.46183	0.147432	0.127663	0.0040454	0.860065	0.454346	0.053503	0.097736	0.182565	9.92278e-05	0.166312	0.0196335	0.0304126	0.300786	0.0378356	0.0332772	0.0263471	0.0389806	0.0638935	0.580503	0.463051	0.00328592	0.0343141	0.0604904	0.00782455	0.0102026	0.222261	0.223205	0.438027	0.135302	0.740473	0.0272356	0.132205	1.19296	0.000362056	0.723466	0.0971261	0.189861	0.629744	0.143116	0.0353839	0.0997731	6.17021e-06	0.00021501	0.0448955	0.0995693	0.601864	0.260947	0.147869	0.401092	0.0960636	0.223314	0.00580588	0.207274	0.0109149	0.00186637	0.0455415	0.0107994	0.0246843	0.000284269	0.115316	0.341327	0.00234791	0.217002	0.0300172	0.311231	0.0416655	0.0319726	0.376165	0.0217824	2.26774e-05	0.0330324	0.317623	0.00552333	0.0861942	0.0164882	0.428129	0.189956	0.00156761	0.000996536	0.12113	0.0423276	0.0599094	0.0190946	0.00211923	0.160845	0.0441071	0.090877	0.076764	0.15286	0.0207649	0.214733	0.882996	0.113153	0.133348	0.0418525	0.0462823	0.155093	0.0198957	0.0256599	0.245833	0.180221	0.0224027	0.158365	0.0490845	0.00095048	0.00920501	0.0334105	0.0667937	0.0979725	0.792622	0.0314595	0.000956466	0.0675069	0.000906949	0.584126	0.00055152	0.00414408	0.619976	0.00325316	0.0227553	0.0473163	0.229419	0.142701	0.21373	0.172126	0.17974	0.0557303	0.321039	0.0724589	0.255998	0.404531	0.349902	0.344373	1.03319	0.0368784	0.613664	0.0210234	0.0381139	0.322702	0.00870308	1.1764	0.0588171	0.175235	0.176633	0.00035247	0.0162	0.00665036	0.101738	0.140708	0.0349675	0.035457	0.216493	0.102009	0.0448628	0.0422473	0.239875	0.100695	0.0909738	0.0105732	0.413219	0.225551	0.130923	0.00752664	0.0115091	0.00380391	0.143108	0.0532074	0.0875346	0.0357059	0.347094	0.266499	0.421104	0.00469963	0.00123059	0.042552	0.334487	0.0160801	0.6746	0.000240879	0.102167	0.293512	0.467678	0.210617	0.367492	0.0694381	0.0190499	0.595682	0.213718	0.0845216	0.0186541	0.0643544	0.103069	0.384303	0.00127675	0.00726277	0.0015849	0.172448	0.0676294	0.00243478	0.596784	0.0810556	0.0242273	1.04986e-06	0.00808898	0.00849929	0.277581	0.0803192	0.612546	0.241279	0.0202905	0.155224	0.485883	0.476301	0.0344557	0.0603361	0.0428971	1.00433	0.897494	0.0562767	0.00559283	0.635292	0.492188	0.569395	0.0103276	0.253736	0.00659103	0.49629	0.0410917	0.137558	0.0808359	0.603531	0.0299109	0.997551	0.00796739	0.924712	0.151746	0.365389	0.0317336	0.0261334	0.533711	0.0342977	0.236969	0.475533	0.361528	0.0169257	0.871183	0.958929	0.151746	0.0206847	0.398427	0.053925	1.07032	0.163044	0.04507	1.73694	1.115	0.615519	0.122583	0.264399	0.100069	0.0265839	0.221815	0.170928	0.532419	0.00795409	0.106162	0.150605	0.397522	0.00192491	0.59256	0.00615819	0.243665	0.00960426	1.0491e-05	0.165804	0.159024	0.00896545	0.0108371	0.135258	0.642469	0.272904	0.0465671	0.00815559	0.213256	5.36911e-07	0.00221793	0.0379708	0.0449857	0.17318	0.00390175	0.00314694	0.27721	0.502014	0.114236	0.00501819	0.00917548	0.262037	1.22448	0.450745	0.793361	1.13631e-05	0.826991	0.222353	0.293718	0.0142147	0.0173659	0.11808	0.0794328	0.0995424	0.00234694	0.0918878	0.691977	0.131913	0.919108	0.025062	1.52458	0.208215	0.21009	0.216825	0.377513	0.313727	0.252379	0.118956	0.164096	0.35824	0.0751997	0.602016	0.0411454	0.208215	0.570041	0.024286	0.725065	0.470166	0.126128	0.00932717	0.672952	0.461676	0.594112	0.00061093	0.158627	0.0440043	0.00816783	0.3197	0.0547493	0.313149	0.118781	0.140349	0.0283337	0.0894477	0.0473576	0.103112	0.000236643	0.859464	0.0961467	0.0241587	0.170273	0.104886	0.033534	0.0346338	0.416008	0.144012	0.166598	0.226975	0.64591	0.150127	0.0431366	0.000526356	0.0639256	0.103038	0.523651	0.000688051	0.011113	0.595786	0.00221704	0.0982251	0.111242	0.0434488	0.0531428	0.0589555	0.139417	0.0605173	0.000130435	2.03516	1.19471	0.00112256	2.42609	3.18155	0.26559	0.545664	0.732489	0.650818	0.00384036	0.0573846	0.0123523	0.124976	0.124322	0.000601587	0.302762	0.341506	0.164712	1.57886	0.586072	0.00120037	0.00114692	0.00323512	0.043997	2.12489	2.20469	0.0139638	0.0559076	0.047419	0.123549	0.657946	0.736654	0.024904	0.364857	0.351539	0.640994	0.418508	0.538353	0.0749881	0.120868	0.00286168	0.782291	0.527954	0.379427	0.00964461	0.113024	0.170722	0.116929	0.22231	1.15783	0.60355	0.208782	0.0016683	0.102387	0.163243	0.438511	0.0169437	0.204328	0.0138134	0.0561956	0.0440736	0.0418222	0.293634	0.00073585	0.711283	0.194161	0.0996194	0.242018	0.0111631	0.109403	0.0125413	0.0904133	0.10525	0.042196	0.36253	0.695947	0.255044	0.00254158	0.261825	1.05247	0.462748	0.137795	0.108835	1.255	1.46987	0.372803	0.954462	0.286225	0.0181262	0.00333741	0.0295328	0.145263	0.9011	1.0634	0.482297	0.0160455	0.270858	0.00378818	0.264332	0.0012258	0.0100279	0.149156	0.4679	0.129145	0.0996214	0.0446766	0.0166732	0.250198	0.171454	0.542201	0.918704	0.902646	0.221236	0.835206	0.201268	0.000748193	0.0361673	0.0778753	0.000433461	0.457158	0.711092	0.39709	0.309012	0.235276	0.0301012	0.102941	0.564098	0.271069	0.232012	1.20452	0.694179	0.0140179	1.23939	0.046367	0.191278	0.196077	0.0766174	0.223325	0.709811	0.40052	0.00608634	1.00761	0.361517	0.00201853	0.0912229	0.0971622	0.909641	0.0174594	0.0361378	0.634779	0.539639	0.214593	0.105172	0.291769	0.0389428	0.0288895	0.195438	0.0394868	0.0069568	0.0152811	0.124806	0.139602	0.00759486	0.455251	0.000103328	0.0504389	0.339825	0.0171543	0.0762721	0.03213	0.113225	0.225301	0.00683285	0.596607	0.381432	0.246133	1.28107	0.0345484	0.00410331	0.10803	0.141684	0.309281	0.97009	2.32101	0.826502	0.249789	0.128455	0.85367	0.732883	0.00995385	0.0232726	0.289719	0.980995	0.824108	0.0636843	0.070836	0.030978	0.190659	0.114464	0.176491	0.168307	0.224019	0.147619	0.195025	0.00068612	0.0651757	0.0244333	0.180824	0.20287	0.327739	1.60132	0.67867	0.0130028	0.147688	1.30699	0.320788	0.0499652	0.00240084	0.126478	0.993503	0.405719	0.0260785	0.31641	0.321571	0.102941	0.564098	0.271069	0.232012	1.20452	0.694179	0.0140179	1.23939	0.046367	0.191278	0.196077	0.0766174	0.223325	0.709811	0.40052	0.00608634	1.00761	0.361517	2.37764	0.541516	3.48586	2.38594	1.31736	1.28234
SNP283	1	122.744	1.23446	0.13681	0.0828871	0.315211	0.344175	1.62439	0.00487192	0.0698713	0.00375933	0.324873	0.241254	0.0796303	0.301394	2.47554	0.316686	0.0140856	0.00373292	0.471088	0.26163	0.515872	0.0973792	0.0534861	1.54231	0.158713	0.00538276	0.0891114	0.226021	0.0195535	0.173438	0.0620904	0.0462522	0.0412363	1.71591	0.00566076	0.680377	0.289573	0.241328	0.024023	0.15171	0.890449	1.15872	0.0310864	0.0959754	0.00999306	0.187607	0.637781	0.0546326	0.399788	0.35848	0.105878	0.00614344	0.0382523	0.0602127	0.0287103	0.312806	0.0719499	0.437288	0.000681048	1.24638	0.000263805	0.0110526	0.246663	0.0115008	0.719594	0.539449	0.614648	0.141881	0.00588444	0.989118	0.003961	0.084455	0.00110867	4.73991e-05	0.533826	0.56177	0.0174697	0.644407	0.100074	0.0183616	0.0486807	1.80775e-05	0.106295	0.131394	0.328272	0.146192	0.142583	0.341571	0.000495125	0.101537	0.253443	0.565288	0.000131746	0.01662	0.083686	0.122205	0.0655644	0.125649	0.0404776	0.0149267	0.0767654	0.153572	1.97861	4.92887e-05	0.376869	0.156576	0.206152	1.25038	0.0193866	0.0107988	0.00510717	0.0607273	0.0327467	0.0952677	0.168188	0.197042	0.0206537	0.00844246	0	0.56972	0.069324	0.623766	0.406087	0.290003	0.334248	0.322906	1.25733	0.540929	0.00432098	0.0203851	0.0398406	0.0657453	0.229382	0.239932	0.786057	2.34335	0.015293	0.127267	0.0105432	0.0684014	0.236781	0.606842	0.4472	1.34651	1.09941	0.539752	0.0552711	1.58891e-05	0.120755	0.0957013	0.0538268	0.435806	0.000457698	0.053241	0.926505	0.00618806	0.15733	0.952012	0.000441253	0.016315	0.057705	0.434343	1.25286	0.164516	0.0196549	0.0219462	0.0165622	0.33564	0.265494	0.0667325	0.402182	0.211822	0.00426051	0.037859	0.000252374	0.0264007	0.312806	0.0719499	0.437288	0.000681049	1.24638	0.000263805	0.0110526	0.246663	0.0115008	0.465667	0.394621	0.303904	0.0220507	0.285869	0.000896528	0.0263837	0.0971651	0.0305985	0.0514334	0.432258	0.0763681	0.0737519	0.751219	0.0264443	0.0636107	0.0601222	0.0539924	0.350441	0.0306699	0.0557839	8.94955e-05	0.0467031	0.111566	0.152214	0.0137955	0.14623	0.565288	0.000131746	0.01662	0.083686	0.122205	0.0655644	0.125649	0.0404776	0.0149267	0.00768097	0.00230707	1.33568	0.0157626	0.102689	0.438399	0.193117	1.31422	0.0527351	0.00949032	0.00636746	7.85785e-05	0.649566	0.0064997	0.00328874	0.00805722	0.192094	0.00201904	0.441183	0.319607	0.270729	0.257216	0.261926	1.10909e-05	0.744432	0.112621	0.0670251	0.464536	0.0205852	0.0177463	0.0984727	0.00252886	0.300134	0.000634143	0.267315	0.0185845	0.34215	0.43949	0.307714	0.18962	0.0740358	0.337266	0.096681	0.00343695	0.0191545	0.0683736	0.676018	0.0824247	0.096496	0.820561	0.108108	0.00338839	1.45014	0.0288398	1.73936	0.138616	0.019563	0.000861958	0.0196511	0.0409034	0.35634	0.43079	0.356239	1.87445	0.448875	0.0242797	0.0997419	0.0988931	0.138381	0.0456398	0.275002	1.97279	0.629516	0.0123173	0.0202889	0.432595	0.484103	0.329776	0.072823	0.833364	3.0912	1.95371	0.0953717	0.00244716	0.781589	0.0810836	0.428627	0.0620375	0.180894	1.11757	0.171747	0.0264593	0.286804	0.0513225	0.557614	0.39275	0.0569468	0.0133655	2.2374	1.13913	0.0261633	0.182076	1.01777	0.886298	0.231937	0.217678	2.08156e-05	1.57879	0.0227046	0.203506	0.599805	1.15072	0.22073	0.640821	0.000618369	0.0794373	0.173457	0.741	0.00187408	1.00327	0.252832	0.0342973	0.0185451	0.402072	0.0649687	0.000240268	0.387551	0.4095	0.861822	0.30589	0.0661629	0.016106	0.0508887	0.703413	1.08842	1.16675e-05	0.325549	0.156354	0.46183	0.147432	0.127663	0.0040454	0.860065	0.454346	0.053503	0.097736	0.182565	9.92278e-05	0.166312	0.0196335	0.0304126	0.300786	0.0378356	0.0332772	0.0263471	0.0389806	0.0638935	0.580503	0.463051	0.00328592	0.0343141	0.0604904	0.00782455	0.0102026	0.222261	0.223205	0.438027	0.135302	0.740473	0.0272356	0.132205	1.19296	0.000362056	0.723466	0.0971261	0.189861	0.629744	0.143116	0.0353839	0.0997731	6.17021e-06	0.00021501	0.0448955	0.0995693	0.601864	0.260947	0.147869	0.401092	0.0960636	0.223314	0.00580588	0.207274	0.0109149	0.00186637	0.0455415	0.0107994	0.0246843	0.000284269	0.115316	0.341327	0.00234791	0.217002	0.0300172	0.311231	0.0416655	0.0319726	0.376165	0.0217824	2.26774e-05	0.0330324	0.317623	0.00552333	0.0861942	0.0164882	0.428129	0.189956	0.00156761	0.000996536	0.12113	0.0423276	0.0599094	0.0190946	0.00211923	0.160845	0.0441071	0.090877	0.076764	0.15286	0.0207649	0.214733	0.882996	0.113153	0.133348	0.0418525	0.0462823	0.155093	0.0198957	0.0256599	0.245833	0.180221	0.0224027	0.158365	0.0490845	0.00095048	0.00920501	0.0334105	0.0667937	0.0979725	0.792622	0.0314595	0.000956466	0.0675069	0.000906949	0.584126	0.00055152	0.00414408	0.619976	0.00325316	0.0227553	0.0473163	0.229419	0.142701	0.21373	0.172126	0.17974	0.0557303	0.321039	0.0724589	0.255998	0.404531	0.349902	0.344373	1.03319	0.0368784	0.613664	0.0210234	0.0381139	0.322702	0.00870308	1.1764	0.0588171	0.175235	0.176633	0.00035247	0.0162	0.00665036	0.101738	0.140708	0.0349675	0.035457	0.216493	0.102009	0.0448628	0.0422473	0.239875	0.100695	0.0909738	0.0105732	0.413219	0.225551	0.130923	0.00752664	0.0115091	0.00380391	0.143108	0.0532074	0.0875346	0.0357059	0.347094	0.266499	0.421104	0.00469963	0.00123059	0.042552	0.334487	0.0160801	0.6746	0.000240879	0.102167	0.293512	0.467678	0.210617	0.367492	0.0694381	0.0190499	0.595682	0.213718	0.0845216	0.0186541	0.0643544	0.103069	0.384303	0.00127675	0.00726277	0.0015849	0.172448	0.0676294	0.00243478	0.596784	0.0810556	0.0242273	1.04986e-06	0.00808898	0.00849929	0.277581	0.0803192	0.612546	0.241279	0.0202905	0.155224	0.485883	0.476301	0.0344557	0.0603361	0.0428971	1.00433	0.897494	0.0562767	0.00559283	0.635292	0.492188	0.569395	0.0103276	0.253736	0.00659103	0.49629	0.0410917	0.137558	0.0808359	0.603531	0.0299109	0.997551	0.00796739	0.924712	0.151746	0.365389	0.0317336	0.0261334	0.533711	0.0342977	0.236969	0.475533	0.361528	0.0169257	0.871183	0.958929	0.151746	0.0206847	0.398427	0.053925	1.07032	0.163044	0.04507	1.73694	1.115	0.615519	0.122583	0.264399	0.100069	0.0265839	0.221815	0.170928	0.532419	0.00795409	0.106162	0.150605	0.397522	0.00192491	0.59256	0.00615819	0.243665	0.00960426	1.0491e-05	0.165804	0.159024	0.00896545	0.0108371	0.135258	0.642469	0.272904	0.0465671	0.00815559	0.213256	5.36911e-07	0.00221793	0.0379708	0.0449857	0.17318	0.00390175	0.00314694	0.27721	0.502014	0.114236	0.00501819	0.00917548	0.262037	1.22448	0.450745	0.793361	1.13631e-05	0.826991	0.222353	0.293718	0.0142147	0.0173659	0.11808	0.0794328	0.0995424	0.00234694	0.0918878	0.691977	0.131913	0.919108	0.025062	1.52458	0.208215	0.21009	0.216825	0.377513	0.313727	0.252379	0.118956	0.164096	0.35824	0.0751997	0.602016	0.0411454	0.208215	0.570041	0.024286	0.725065	0.470166	0.126128	0.00932717	0.672952	0.461676	0.594112	0.00061093	0.158627	0.0440043	0.00816783	0.3197	0.0547493	0.313149	0.118781	0.140349	0.0283337	0.0894477	0.0473576	0.103112	0.000236643	0.859464	0.0961467	0.0241587	0.170273	0.104886	0.033534	0.0346338	0.416008	0.144012	0.166598	0.226975	0.64591	0.150127	0.0431366	0.000526356	0.0639256	0.103038	0.523651	0.000688051	0.011113	0.595786	0.00221704	0.0982251	0.111242	0.0434488	0.0531428	0.0589555	0.139417	0.0605173	0.000130435	2.03516	1.19471	0.00112256	2.42609	3.18155	0.26559	0.545664	0.732489	0.650818	0.00384036	0.0573846	0.0123523	0.124976	0.124322	0.000601587	0.302762	0.341506	0.164712	1.57886	0.586072	0.00120037	0.00114692	0.00323512	0.043997	2.12489	2.20469	0.0139638	0.0559076	0.047419	0.123549	0.657946	0.736654	0.024904	0.364857	0.351539	0.640994	0.418508	0.538353	0.0749881	0.120868	0.00286168	0.782291	0.527954	0.379427	0.00964461	0.113024	0.170722	0.116929	0.22231	1.15783	0.60355	0.208782	0.0016683	0.102387	0.163243	0.438511	0.0169437	0.204328	0.0138134	0.0561956	0.0440736	0.0418222	0.293634	0.00073585	0.711283	0.194161	0.0996194	0.242018	0.0111631	0.109403	0.0125413	0.0904133	0.10525	0.042196	0.36253	0.695947	0.255044	0.00254158	0.261825	1.05247	0.462748	0.137795	0.108835	1.255	1.46987	0.372803	0.954462	0.286225	0.0181262	0.00333741	0.0295328	0.145263	0.9011	1.0634	0.482297	0.0160455	0.270858	0.00378818	0.264332	0.0012258	0.0100279	0.149156	0.4679	0.129145	0.0996214	0.0446766	0.0166732	0.250198	0.171454	0.542201	0.918704	0.902646	0.221236	0.835206	0.201268	0.000748193	0.0361673	0.0778753	0.000433461	0.457158	0.711092	0.39709	0.309012	0.235276	0.0301012	0.102941	0.564098	0.271069	0.232012	1.20452	0.694179	0.0140179	1.23939	0.046367	0.191278	0.196077	0.0766174	0.223325	0.709811	0.40052	0.00608634	1.00761	0.361517	0.00201853	0.0912229	0.0971622	0.909641	0.0174594	0.0361378	0.634779	0.539639	0.214593	0.105172	0.291769	0.0389428	0.0288895	0.195438	0.0394868	0.0069568	0.0152811	0.124806	0.139602	0.00759486	0.455251	0.000103328	0.0504389	0.339825	0.0171543	0.0762721	0.03213	0.113225	0.225301	0.00683285	0.596607	0.381432	0.246133	1.28107	0.0345484	0.00410331	0.10803	0.141684	0.309281	0.97009	2.32101	0.826502	0.249789	0.128455	0.85367	0.732883	0.00995385	0.0232726	0.289719	0.980995	0.824108	0.0636843	0.070836	0.030978	0.190659	0.114464	0.176491	0.168307	0.224019	0.147619	0.195025	0.00068612	0.0651757	0.0244333	0.180824	0.20287	0.327739	1.60132	0.67867	0.0130028	0.147688	1.30699	0.320788	0.0499652	0.00240084	0.126478	0.993503	0.405719	0.0260785	0.31641	0.321571	0.102941	0.564098	0.271069	0.232012	1.20452	0.694179	0.0140179	1.23939	0.046367	0.191278	0.196077	0.0766174	0.223325	0.709811	0.40052	0.00608634	1.00761	0.361517	2.37764	0.541516	3.48586	2.38594	1.31736	1.28234
SNP284_285	1	122.744	1.23446	0.13681	0.0828871	0.315211	0.344175	1.62439	0.00487192	0.0698713	0.00375933	0.324873	0.241254	0.0796303	0.301394	2.47554	0.316686	0.0140856	0.00373292	0.471088	0.26163	0.515872	0.0973792	0.0534861	1.54231	0.158713	0.00538276	0.0891114	0.226021	0.0195535	0.173438	0.0620904	0.0462522	0.0412363	1.71591	0.00566076	0.680377	0.289573	0.241328	0.024023	0.15171	0.890449	1.15872	0.0310864	0.0959754	0.00999306	0.187607	0.637781	0.0546326	0.399788	0.35848	0.105878	0.00614344	0.0382523	0.0602127	0.0287103	0.312806	0.0719499	0.437288	0.000681048	1.24638	0.000263805	0.0110526	0.246663	0.0115008	0.719594	0.539449	0.614648	0.141881	0.00588444	0.989118	0.003961	0.084455	0.00110867	4.73991e-05	0.533826	0.56177	0.0174697	0.644407	0.100074	0.0183616	0.0486807	1.80775e-05	0.106295	0.131394	0.328272	0.146192	0.142583	0.341571	0.000495125	0.101537	0.253443	0.565288	0.000131746	0.01662	0.083686	0.122205	0.0655644	0.125649	0.0404776	0.0149267	0.0767654	0.153572	1.97861	4.92887e-05	0.376869	0.156576	0.206152	1.25038	0.0193866	0.0107988	0.00510717	0.0607273	0.0327467	0.0952677	0.168188	0.197042	0.0206537	0.00844246	0	0.56972	0.069324	0.623766	0.406087	0.290003	0.334248	0.322906	1.25733	0.540929	0.00432098	0.0203851	0.0398406	0.0657453	0.229382	0.239932	0.786057	2.34335	0.015293	0.127267	0.0105432	0.0684014	0.236781	0.606842	0.4472	1.34651	1.09941	0.539752	0.0552711	1.58891e-05	0.120755	0.0957013	0.0538268	0.435806	0.000457698	0.053241	0.926505	0.00618806	0.15733	0.952012	0.000441253	0.016315	0.057705	0.434343	1.25286	0.164516	0.0196549	0.0219462	0.0165622	0.33564	0.265494	0.0667325	0.402182	0.211822	0.00426051	0.037859	0.000252374	0.0264007	0.312806	0.0719499	0.437288	0.000681049	1.24638	0.000263805	0.0110526	0.246663	0.0115008	0.465667	0.394621	0.303904	0.0220507	0.285869	0.000896528	0.0263837	0.0971651	0.0305985	0.0514334	0.432258	0.0763681	0.0737519	0.751219	0.0264443	0.0636107	0.0601222	0.0539924	0.350441	0.0306699	0.0557839	8.94955e-05	0.0467031	0.111566	0.152214	0.0137955	0.14623	0.565288	0.000131746	0.01662	0.083686	0.122205	0.0655644	0.125649	0.0404776	0.0149267	0.00768097	0.00230707	1.33568	0.0157626	0.102689	0.438399	0.193117	1.31422	0.0527351	0.00949032	0.00636746	7.85785e-05	0.649566	0.0064997	0.00328874	0.00805722	0.192094	0.00201904	0.441183	0.319607	0.270729	0.257216	0.261926	1.10909e-05	0.744432	0.112621	0.0670251	0.464536	0.0205852	0.0177463	0.0984727	0.00252886	0.300134	0.000634143	0.267315	0.0185845	0.34215	0.43949	0.307714	0.18962	0.0740358	0.337266	0.096681	0.00343695	0.0191545	0.0683736	0.676018	0.0824247	0.096496	0.820561	0.108108	0.00338839	1.45014	0.0288398	1.73936	0.138616	0.019563	0.000861958	0.0196511	0.0409034	0.35634	0.43079	0.356239	1.87445	0.448875	0.0242797	0.0997419	0.0988931	0.138381	0.0456398	0.275002	1.97279	0.629516	0.0123173	0.0202889	0.432595	0.484103	0.329776	0.072823	0.833364	3.0912	1.95371	0.0953717	0.00244716	0.781589	0.0810836	0.428627	0.0620375	0.180894	1.11757	0.171747	0.0264593	0.286804	0.0513225	0.557614	0.39275	0.0569468	0.0133655	2.2374	1.13913	0.0261633	0.182076	1.01777	0.886298	0.231937	0.217678	2.08156e-05	1.57879	0.0227046	0.203506	0.599805	1.15072	0.22073	0.640821	0.000618369	0.0794373	0.173457	0.741	0.00187408	1.00327	0.252832	0.0342973	0.0185451	0.402072	0.0649687	0.000240268	0.387551	0.4095	0.861822	0.30589	0.0661629	0.016106	0.0508887	0.703413	1.08842	1.16675e-05	0.325549	0.156354	0.46183	0.147432	0.127663	0.0040454	0.860065	0.454346	0.053503	0.097736	0.182565	9.92278e-05	0.166312	0.0196335	0.0304126	0.300786	0.0378356	0.0332772	0.0263471	0.0389806	0.0638935	0.580503	0.463051	0.00328592	0.0343141	0.0604904	0.00782455	0.0102026	0.222261	0.223205	0.438027	0.135302	0.740473	0.0272356	0.132205	1.19296	0.000362056	0.723466	0.0971261	0.189861	0.629744	0.143116	0.0353839	0.0997731	6.17021e-06	0.00021501	0.0448955	0.0995693	0.601864	0.260947	0.147869	0.401092	0.0960636	0.223314	0.00580588	0.207274	0.0109149	0.00186637	0.0455415	0.0107994	0.0246843	0.000284269	0.115316	0.341327	0.00234791	0.217002	0.0300172	0.311231	0.0416655	0.0319726	0.376165	0.0217824	2.26774e-05	0.0330324	0.317623	0.00552333	0.0861942	0.0164882	0.428129	0.189956	0.00156761	0.000996536	0.12113	0.0423276	0.0599094	0.0190946	0.00211923	0.160845	0.0441071	0.090877	0.076764	0.15286	0.0207649	0.214733	0.882996	0.113153	0.133348	0.0418525	0.0462823	0.155093	0.0198957	0.0256599	0.245833	0.180221	0.0224027	0.158365	0.0490845	0.00095048	0.00920501	0.0334105	0.0667937	0.0979725	0.792622	0.0314595	0.000956466	0.0675069	0.000906949	0.584126	0.00055152	0.00414408	0.619976	0.00325316	0.0227553	0.0473163	0.229419	0.142701	0.21373	0.172126	0.17974	0.0557303	0.321039	0.0724589	0.255998	0.404531	0.349902	0.344373	1.03319	0.0368784	0.613664	0.0210234	0.0381139	0.322702	0.00870308	1.1764	0.0588171	0.175235	0.176633	0.00035247	0.0162	0.00665036	0.101738	0.140708	0.0349675	0.035457	0.216493	0.102009	0.0448628	0.0422473	0.239875	0.100695	0.0909738	0.0105732	0.413219	0.225551	0.130923	0.00752664	0.0115091	0.00380391	0.143108	0.0532074	0.0875346	0.0357059	0.347094	0.266499	0.421104	0.00469963	0.00123059	0.042552	0.334487	0.0160801	0.6746	0.000240879	0.102167	0.293512	0.467678	0.210617	0.367492	0.0694381	0.0190499	0.595682	0.213718	0.0845216	0.0186541	0.0643544	0.103069	0.384303	0.00127675	0.00726277	0.0015849	0.172448	0.0676294	0.00243478	0.596784	0.0810556	0.0242273	1.04986e-06	0.00808898	0.00849929	0.277581	0.0803192	0.612546	0.241279	0.0202905	0.155224	0.485883	0.476301	0.0344557	0.0603361	0.0428971	1.00433	0.897494	0.0562767	0.00559283	0.635292	0.492188	0.569395	0.0103276	0.253736	0.00659103	0.49629	0.0410917	0.137558	0.0808359	0.603531	0.0299109	0.997551	0.00796739	0.924712	0.151746	0.365389	0.0317336	0.0261334	0.533711	0.0342977	0.236969	0.475533	0.361528	0.0169257	0.871183	0.958929	0.151746	0.0206847	0.398427	0.053925	1.07032	0.163044	0.04507	1.73694	1.115	0.615519	0.122583	0.264399	0.100069	0.0265839	0.221815	0.170928	0.532419	0.00795409	0.106162	0.150605	0.397522	0.00192491	0.59256	0.00615819	0.243665	0.00960426	1.0491e-05	0.165804	0.159024	0.00896545	0.0108371	0.135258	0.642469	0.272904	0.0465671	0.00815559	0.213256	5.36911e-07	0.00221793	0.0379708	0.0449857	0.17318	0.00390175	0.00314694	0.27721	0.502014	0.114236	0.00501819	0.00917548	0.262037	1.22448	0.450745	0.793361	1.13632e-05	0.826991	0.222353	0.293718	0.0142147	0.0173659	0.11808	0.0794328	0.0995424	0.00234694	0.0918878	0.691977	0.131913	0.919108	0.025062	1.52458	0.208215	0.21009	0.216825	0.377513	0.313727	0.252379	0.118956	0.164096	0.35824	0.0751997	0.602016	0.0411454	0.208215	0.570041	0.024286	0.725065	0.470166	0.126128	0.00932717	0.672952	0.461676	0.594112	0.00061093	0.158627	0.0440043	0.00816783	0.3197	0.0547493	0.313149	0.118781	0.140349	0.0283337	0.0894477	0.0473576	0.103112	0.000236643	0.859464	0.0961467	0.0241587	0.170273	0.104886	0.033534	0.0346338	0.416008	0.144012	0.166598	0.226975	0.64591	0.150127	0.0431366	0.000526356	0.0639256	0.103038	0.523651	0.000688051	0.011113	0.595786	0.00221704	0.0982251	0.111242	0.0434488	0.0531428	0.0589555	0.139417	0.0605173	0.000130435	2.03516	1.19471	0.00112256	2.42609	3.18155	0.26559	0.545664	0.732489	0.650818	0.00384036	0.0573846	0.0123523	0.124976	0.124322	0.000601587	0.302762	0.341506	0.164712	1.57886	0.586072	0.00120037	0.00114692	0.00323512	0.043997	2.12489	2.20469	0.0139638	0.0559076	0.047419	0.123549	0.657946	0.736654	0.024904	0.364857	0.351539	0.640994	0.418508	0.538353	0.0749881	0.120868	0.00286168	0.782291	0.527954	0.379427	0.00964461	0.113024	0.170722	0.116929	0.22231	1.15783	0.60355	0.208782	0.0016683	0.102387	0.163243	0.438511	0.0169437	0.204328	0.0138134	0.0561956	0.0440736	0.0418222	0.293634	0.00073585	0.711283	0.194161	0.0996194	0.242018	0.0111631	0.109403	0.0125413	0.0904133	0.10525	0.042196	0.36253	0.695947	0.255044	0.00254158	0.261825	1.05247	0.462748	0.137795	0.108835	1.255	1.46987	0.372803	0.954462	0.286225	0.0181262	0.00333741	0.0295328	0.145263	0.9011	1.0634	0.482297	0.0160455	0.270858	0.00378818	0.264332	0.0012258	0.0100279	0.149156	0.4679	0.129145	0.0996214	0.0446766	0.0166732	0.250198	0.171454	0.542201	0.918704	0.902646	0.221236	0.835206	0.201268	0.000748193	0.0361673	0.0778753	0.000433461	0.457158	0.711092	0.39709	0.309012	0.235276	0.0301012	0.102941	0.564098	0.271069	0.232012	1.20452	0.694179	0.0140179	1.23939	0.046367	0.191278	0.196077	0.0766174	0.223325	0.709811	0.40052	0.00608634	1.00761	0.361517	0.00201853	0.0912229	0.0971622	0.909641	0.0174594	0.0361378	0.634779	0.539639	0.214593	0.105172	0.291769	0.0389428	0.0288895	0.195438	0.0394868	0.0069568	0.0152811	0.124806	0.139602	0.00759486	0.455251	0.000103328	0.0504389	0.339825	0.0171543	0.0762721	0.03213	0.113225	0.225301	0.00683285	0.596607	0.381432	0.246133	1.28107	0.0345484	0.00410331	0.10803	0.141684	0.309281	0.97009	2.32101	0.826502	0.249789	0.128455	0.85367	0.732883	0.00995385	0.0232726	0.289719	0.980995	0.824108	0.0636843	0.070836	0.030978	0.190659	0.114464	0.176491	0.168307	0.224019	0.147619	0.195025	0.00068612	0.0651757	0.0244333	0.180824	0.20287	0.327739	1.60132	0.67867	0.0130028	0.147688	1.30699	0.320788	0.0499652	0.00240084	0.126478	0.993503	0.405719	0.0260785	0.31641	0.321571	0.102941	0.564098	0.271069	0.232012	1.20452	0.694179	0.0140179	1.23939	0.046367	0.191278	0.196077	0.0766174	0.223325	0.709811	0.40052	0.00608634	1.00761	0.361517	2.37764	0.541516	3.48586	2.38594	1.31736	1.28234
SNP286	1	122.744	1.23446	0.13681	0.0828871	0.315211	0.344175	1.62439	0.00487192	0.0698713	0.00375933	0.324873	0.241254	0.0796303	0.301394	2.47554	0.316686	0.0140856	0.00373292	0.471088	0.26163	0.515872	0.0973792	0.0534861	1.54231	0.158713	0.00538276	0.0891114	0.226021	0.0195535	0.173438	0.0620904	0.0462522	0.0412363	1.71591	0.00566076	0.680377	0.289573	0.241328	0.024023	0.15171	0.890449	1.15872	0.0310864	0.0959754	0.00999306	0.187607	0.637781	0.0546326	0.399788	0.35848	0.105878	0.00614344	0.0382523	0.0602127	0.0287103	0.312806	0.0719499	0.437288	0.000681048	1.24638	0.000263805	0.0110526	0.246663	0.0115008	0.719594	0.539449	0.614648	0.141881	0.00588444	0.989118	0.003961	0.084455	0.00110867	4.73991e-05	0.533826	0.56177	0.0174697	0.644407	0.100074	0.0183616	0.0486807	1.80775e-05	0.106295	0.131394	0.328272	0.146192	0.142583	0.341571	0.000495125	0.101537	0.253443	0.565288	0.000131746	0.01662	0.083686	0.122205	0.0655644	0.125649	0.0404776	0.0149267	0.0767654	0.153572	1.97861	4.92887e-05	0.376869	0.156576	0.206152	1.25038	0.0193866	0.0107988	0.00510717	0.0607273	0.0327467	0.0952677	0.168188	0.197042	0.0206537	0.00844246	0	0.56972	0.069324	0.623766	0.406087	0.290003	0.334248	0.322906	1.25733	0.540929	0.00432098	0.0203851	0.0398406	0.0657453	0.229382	0.239932	0.786057	2.34335	0.015293	0.127267	0.0105432	0.0684014	0.236781	0.606842	0.4472	1.34651	1.09941	0.539752	0.0552711	1.58891e-05	0.120755	0.0957013	0.0538268	0.435806	0.000457698	0.053241	0.926505	0.00618806	0.15733	0.952012	0.000441253	0.016315	0.057705	0.434343	1.25286	0.164516	0.0196549	0.0219462	0.0165622	0.33564	0.265494	0.0667325	0.402182	0.211822	0.00426051	0.037859	0.000252374	0.0264007	0.312806	0.0719499	0.437288	0.000681048	1.24638	0.000263805	0.0110526	0.246663	0.0115008	0.465667	0.394621	0.303904	0.0220507	0.285869	0.000896528	0.0263837	0.0971651	0.0305985	0.0514334	0.432258	0.0763681	0.0737519	0.751219	0.0264443	0.0636107	0.0601222	0.0539924	0.350441	0.0306699	0.0557839	8.94955e-05	0.0467031	0.111566	0.152214	0.0137955	0.14623	0.565288	0.000131746	0.01662	0.083686	0.122205	0.0655644	0.125649	0.0404776	0.0149267	0.00768097	0.00230707	1.33568	0.0157626	0.102689	0.438399	0.193117	1.31422	0.0527351	0.00949032	0.00636746	7.85785e-05	0.649566	0.0064997	0.00328874	0.00805722	0.192094	0.00201904	0.441183	0.319607	0.270729	0.257216	0.261926	1.10908e-05	0.744432	0.112621	0.0670251	0.464536	0.0205852	0.0177463	0.0984727	0.00252886	0.300134	0.000634143	0.267315	0.0185845	0.34215	0.43949	0.307714	0.18962	0.0740358	0.337266	0.096681	0.00343695	0.0191545	0.0683736	0.676018	0.0824247	0.096496	0.820561	0.108108	0.00338839	1.45014	0.0288398	1.73936	0.138616	0.019563	0.000861958	0.0196511	0.0409034	0.35634	0.43079	0.356239	1.87445	0.448875	0.0242797	0.0997419	0.0988931	0.138381	0.0456398	0.275002	1.97279	0.629516	0.0123173	0.0202889	0.432595	0.484103	0.329776	0.072823	0.833364	3.0912	1.95371	0.0953717	0.00244716	0.781589	0.0810836	0.428627	0.0620375	0.180894	1.11757	0.171747	0.0264593	0.286804	0.0513225	0.557614	0.39275	0.0569468	0.0133655	2.2374	1.13913	0.0261633	0.182076	1.01777	0.886298	0.231937	0.217678	2.08156e-05	1.57879	0.0227046	0.203506	0.599805	1.15072	0.22073	0.640821	0.000618369	0.0794373	0.173457	0.741	0.00187408	1.00327	0.252832	0.0342973	0.0185451	0.402072	0.0649687	0.000240268	0.387551	0.4095	0.861822	0.30589	0.0661629	0.016106	0.0508887	0.703413	1.08842	1.16675e-05	0.325549	0.156354	0.46183	0.147432	0.127663	0.0040454	0.860065	0.454346	0.053503	0.097736	0.182565	9.92278e-05	0.166312	0.0196335	0.0304126	0.300786	0.0378356	0.0332772	0.0263471	0.0389806	0.0638935	0.580503	0.463051	0.00328592	0.0343141	0.0604904	0.00782455	0.0102026	0.222261	0.223205	0.438027	0.135302	0.740473	0.0272356	0.132205	1.19296	0.000362056	0.723466	0.0971261	0.189861	0.629744	0.143116	0.0353839	0.0997731	6.17021e-06	0.00021501	0.0448955	0.0995693	0.601864	0.260947	0.147869	0.401092	0.0960636	0.223314	0.00580588	0.207274	0.0109149	0.00186637	0.0455415	0.0107994	0.0246843	0.000284269	0.115316	0.341327	0.00234791	0.217002	0.0300172	0.311231	0.0416655	0.0319726	0.376165	0.0217824	2.26774e-05	0.0330324	0.317623	0.00552333	0.0861942	0.0164882	0.428129	0.189956	0.00156761	0.000996536	0.12113	0.0423276	0.0599094	0.0190946	0.00211923	0.160845	0.0441071	0.090877	0.076764	0.15286	0.0207649	0.214733	0.882996	0.113153	0.133348	0.0418525	0.0462823	0.155093	0.0198957	0.0256599	0.245833	0.180221	0.0224027	0.158365	0.0490845	0.00095048	0.00920501	0.0334105	0.0667937	0.0979725	0.792622	0.0314595	0.000956466	0.0675069	0.000906949	0.584126	0.00055152	0.00414408	0.619976	0.00325316	0.0227553	0.0473163	0.229419	0.142701	0.21373	0.172126	0.17974	0.0557303	0.321039	0.0724589	0.255998	0.404531	0.349902	0.344373	1.03319	0.0368784	0.613664	0.0210234	0.0381139	0.322702	0.00870308	1.1764	0.0588171	0.175235	0.176633	0.00035247	0.0162	0.00665036	0.101738	0.140708	0.0349675	0.035457	0.216493	0.102009	0.0448628	0.0422473	0.239875	0.100695	0.0909738	0.0105732	0.413219	0.225551	0.130923	0.00752664	0.0115091	0.00380391	0.143108	0.0532074	0.0875346	0.0357059	0.347094	0.266499	0.421104	0.00469963	0.00123059	0.042552	0.334487	0.0160801	0.6746	0.000240879	0.102167	0.293512	0.467678	0.210617	0.367492	0.0694381	0.0190499	0.595682	0.213718	0.0845216	0.0186541	0.0643544	0.103069	0.384303	0.00127675	0.00726277	0.0015849	0.172448	0.0676294	0.00243478	0.596784	0.0810556	0.0242273	1.04986e-06	0.00808898	0.00849929	0.277581	0.0803192	0.612546	0.241279	0.0202905	0.155224	0.485883	0.476301	0.0344557	0.0603361	0.0428971	1.00433	0.897494	0.0562767	0.00559283	0.635292	0.492188	0.569395	0.0103276	0.253736	0.00659103	0.49629	0.0410917	0.137558	0.0808359	0.603531	0.0299109	0.997551	0.00796739	0.924712	0.151746	0.365389	0.0317336	0.0261334	0.533711	0.0342977	0.236969	0.475533	0.361528	0.0169257	0.871183	0.958929	0.151746	0.0206847	0.398427	0.053925	1.07032	0.163044	0.04507	1.73694	1.115	0.615519	0.122583	0.264399	0.100069	0.0265839	0.221815	0.170928	0.532419	0.00795409	0.106162	0.150605	0.397522	0.00192491	0.59256	0.00615819	0.243665	0.00960426	1.0491e-05	0.165804	0.159024	0.00896545	0.0108371	0.135258	0.642469	0.272904	0.0465671	0.00815559	0.213256	5.36911e-07	0.00221793	0.0379708	0.0449857	0.17318	0.00390175	0.00314694	0.27721	0.502014	0.114236	0.00501819	0.00917548	0.262037	1.22448	0.450745	0.793361	1.13632e-05	0.826991	0.222353	0.293718	0.0142147	0.0173659	0.11808	0.0794328	0.0995424	0.00234694	0.0918878	0.691977	0.131913	0.919108	0.025062	1.52458	0.208215	0.21009	0.216825	0.377513	0.313727	0.252379	0.118956	0.164096	0.35824	0.0751997	0.602016	0.0411454	0.208215	0.570041	0.024286	0.725065	0.470166	0.126128	0.00932717	0.672952	0.461676	0.594112	0.00061093	0.158627	0.0440043	0.00816783	0.3197	0.0547493	0.313149	0.118781	0.140349	0.0283337	0.0894477	0.0473576	0.103112	0.000236643	0.859464	0.0961467	0.0241587	0.170273	0.104886	0.033534	0.0346338	0.416008	0.144012	0.166598	0.226975	0.64591	0.150127	0.0431366	0.000526356	0.0639256	0.103038	0.523651	0.000688051	0.011113	0.595786	0.00221704	0.0982251	0.111242	0.0434488	0.0531428	0.0589555	0.139417	0.0605173	0.000130435	2.03516	1.19471	0.00112256	2.42609	3.18155	0.26559	0.545664	0.732489	0.650818	0.00384036	0.0573846	0.0123523	0.124976	0.124322	0.000601587	0.302762	0.341506	0.164712	1.57886	0.586072	0.00120037	0.00114692	0.00323512	0.043997	2.12489	2.20469	0.0139638	0.0559076	0.047419	0.123549	0.657946	0.736654	0.024904	0.364857	0.351539	0.640994	0.418508	0.538353	0.0749881	0.120868	0.00286168	0.782291	0.527954	0.379427	0.00964461	0.113024	0.170722	0.116929	0.22231	1.15783	0.60355	0.208782	0.0016683	0.102387	0.163243	0.438511	0.0169437	0.204328	0.0138134	0.0561956	0.0440736	0.0418222	0.293634	0.00073585	0.711283	0.194161	0.0996194	0.242018	0.0111631	0.109403	0.0125413	0.0904133	0.10525	0.042196	0.36253	0.695947	0.255044	0.00254158	0.261825	1.05247	0.462748	0.137795	0.108835	1.255	1.46987	0.372803	0.954462	0.286225	0.0181262	0.00333741	0.0295328	0.145263	0.9011	1.0634	0.482297	0.0160455	0.270858	0.00378818	0.264332	0.0012258	0.0100279	0.149156	0.4679	0.129145	0.0996214	0.0446766	0.0166732	0.250198	0.171454	0.542201	0.918704	0.902646	0.221236	0.835206	0.201268	0.000748193	0.0361673	0.0778753	0.000433461	0.457158	0.711092	0.39709	0.309012	0.235276	0.0301012	0.102941	0.564098	0.271069	0.232012	1.20452	0.694179	0.0140179	1.23939	0.046367	0.191278	0.196077	0.0766174	0.223325	0.709811	0.40052	0.00608634	1.00761	0.361517	0.00201853	0.0912229	0.0971622	0.909641	0.0174594	0.0361378	0.634779	0.539639	0.214593	0.105172	0.291769	0.0389428	0.0288895	0.195438	0.0394868	0.0069568	0.0152811	0.124806	0.139602	0.00759486	0.455251	0.000103328	0.0504389	0.339825	0.0171543	0.0762721	0.03213	0.113225	0.225301	0.00683285	0.596607	0.381432	0.246133	1.28107	0.0345484	0.00410331	0.10803	0.141684	0.309281	0.97009	2.32101	0.826502	0.249789	0.128455	0.85367	0.732883	0.00995385	0.0232726	0.289719	0.980995	0.824108	0.0636843	0.070836	0.030978	0.190659	0.114464	0.176491	0.168307	0.224019	0.147619	0.195025	0.00068612	0.0651757	0.0244333	0.180824	0.20287	0.327739	1.60132	0.67867	0.0130028	0.147688	1.30699	0.320788	0.0499652	0.00240084	0.126478	0.993503	0.405719	0.0260785	0.31641	0.321571	0.102941	0.564098	0.271069	0.232012	1.20452	0.694179	0.0140179	1.23939	0.046367	0.191278	0.196077	0.0766174	0.223325	0.709811	0.40052	0.00608634	1.00761	0.361517	2.37764	0.541516	3.48586	2.38594	1.31736	1.28234
SNP287_288	1	122.744	1.23446	0.13681	0.0828871	0.315211	0.344175	1.62439	0.00487192	0.0698713	0.00375933	0.324873	0.241254	0.0796303	0.301394	2.47554	0.316686	0.0140856	0.00373292	0.471088	0.26163	0.515872	0.0973792	0.0534861	1.54231	0.158713	0.00538276	0.0891114	0.226021	0.0195535	0.173438	0.0620904	0.0462522	0.0412363	1.71591	0.00566076	0.680377	0.289573	0.241328	0.024023	0.15171	0.890449	1.15872	0.0310864	0.0959754	0.00999306	0.187607	0.637781	0.0546326	0.399788	0.35848	0.105878	0.00614344	0.0382523	0.0602127	0.0287103	0.312806	0.0719499	0.437288	0.000681048	1.24638	0.000263805	0.0110526	0.246663	0.0115008	0.719594	0.539449	0.614648	0.141881	0.00588444	0.989118	0.003961	0.084455	0.00110867	4.73991e-05	0.533826	0.56177	0.0174697	0.644407	0.100074	0.0183616	0.0486807	1.80775e-05	0.106295	0.131394	0.328272	0.146192	0.142583	0.341571	0.000495125	0.101537	0.253443	0.565288	0.000131746	0.01662	0.083686	0.122205	0.0655644	0.125649	0.0404776	0.0149267	0.0767654	0.153572	1.97861	4.92887e-05	0.376869	0.156576	0.206152	1.25038	0.0193866	0.0107988	0.00510717	0.0607273	0.0327467	0.0952677	0.168188	0.197042	0.0206537	0.00844246	0	0.56972	0.069324	0.623766	0.406087	0.290003	0.334248	0.322906	1.25733	0.540929	0.00432098	0.0203851	0.0398406	0.0657453	0.229382	0.239932	0.786057	2.34335	0.015293	0.127267	0.0105432	0.0684014	0.236781	0.606842	0.4472	1.34651	1.09941	0.539752	0.0552711	1.58891e-05	0.120755	0.0957013	0.0538268	0.435806	0.000457698	0.053241	0.926505	0.00618806	0.15733	0.952012	0.000441253	0.016315	0.057705	0.434343	1.25286	0.164516	0.0196549	0.0219462	0.0165622	0.33564	0.265494	0.0667325	0.402182	0.211822	0.00426051	0.037859	0.000252374	0.0264007	0.312806	0.0719499	0.437288	0.000681048	1.24638	0.000263805	0.0110526	0.246663	0.0115008	0.465667	0.394621	0.303904	0.0220507	0.285869	0.000896528	0.0263837	0.0971651	0.0305985	0.0514334	0.432258	0.0763681	0.0737519	0.751219	0.0264443	0.0636107	0.0601222	0.0539924	0.350441	0.0306699	0.0557839	8.94955e-05	0.0467031	0.111566	0.152214	0.0137955	0.14623	0.565288	0.000131746	0.01662	0.083686	0.122205	0.0655644	0.125649	0.0404776	0.0149267	0.00768097	0.00230707	1.33568	0.0157626	0.102689	0.438399	0.193117	1.31422	0.0527351	0.00949032	0.00636746	7.85785e-05	0.649566	0.0064997	0.00328874	0.00805722	0.192094	0.00201904	0.441183	0.319607	0.270729	0.257216	0.261926	1.10908e-05	0.744432	0.112621	0.0670251	0.464536	0.0205852	0.0177463	0.0984727	0.00252886	0.300134	0.000634143	0.267315	0.0185845	0.34215	0.43949	0.307714	0.18962	0.0740358	0.337266	0.096681	0.00343695	0.0191545	0.0683736	0.676018	0.0824247	0.0964961	0.820561	0.108108	0.00338839	1.45014	0.0288398	1.73936	0.138616	0.019563	0.000861958	0.0196511	0.0409034	0.35634	0.43079	0.356239	1.87445	0.448875	0.0242797	0.0997419	0.0988931	0.138381	0.0456398	0.275002	1.97279	0.629516	0.0123173	0.0202889	0.432595	0.484103	0.329776	0.072823	0.833364	3.0912	1.95371	0.0953717	0.00244716	0.781589	0.0810836	0.428627	0.0620375	0.180894	1.11757	0.171747	0.0264593	0.286804	0.0513225	0.557614	0.39275	0.0569468	0.0133655	2.2374	1.13913	0.0261633	0.182076	1.01777	0.886298	0.231937	0.217678	2.08156e-05	1.57879	0.0227046	0.203506	0.599805	1.15072	0.22073	0.640821	0.000618369	0.0794373	0.173457	0.741	0.00187408	1.00327	0.252832	0.0342973	0.0185451	0.402072	0.0649687	0.000240268	0.387551	0.4095	0.861822	0.30589	0.0661629	0.016106	0.0508887	0.703413	1.08842	1.16675e-05	0.325549	0.156354	0.46183	0.147432	0.127663	0.0040454	0.860065	0.454346	0.053503	0.097736	0.182565	9.92278e-05	0.166312	0.0196335	0.0304126	0.300786	0.0378356	0.0332772	0.0263471	0.0389806	0.0638935	0.580503	0.463051	0.00328592	0.0343141	0.0604904	0.00782455	0.0102026	0.222261	0.223205	0.438027	0.135302	0.740473	0.0272356	0.132205	1.19296	0.000362056	0.723466	0.0971261	0.189861	0.629744	0.143116	0.0353839	0.0997731	6.17021e-06	0.00021501	0.0448955	0.0995693	0.601864	0.260947	0.147869	0.401092	0.0960636	0.223314	0.00580588	0.207274	0.0109149	0.00186637	0.0455415	0.0107994	0.0246843	0.000284269	0.115316	0.341327	0.00234791	0.217002	0.0300172	0.311231	0.0416655	0.0319726	0.376165	0.0217824	2.26774e-05	0.0330324	0.317623	0.00552333	0.0861942	0.0164882	0.428129	0.189956	0.00156761	0.000996536	0.12113	0.0423276	0.0599094	0.0190946	0.00211923	0.160845	0.0441071	0.090877	0.076764	0.15286	0.0207649	0.214733	0.882996	0.113153	0.133348	0.0418525	0.0462823	0.155093	0.0198957	0.0256599	0.245833	0.180221	0.0224027	0.158365	0.0490845	0.00095048	0.00920501	0.0334105	0.0667937	0.0979725	0.792622	0.0314595	0.000956466	0.0675069	0.000906949	0.584126	0.00055152	0.00414408	0.619976	0.00325316	0.0227553	0.0473163	0.229419	0.142701	0.21373	0.172126	0.17974	0.0557304	0.321039	0.0724589	0.255998	0.404531	0.349902	0.344373	1.03319	0.0368784	0.613664	0.0210234	0.0381139	0.322702	0.00870308	1.1764	0.0588171	0.175235	0.176633	0.00035247	0.0162	0.00665036	0.101738	0.140708	0.0349675	0.035457	0.216493	0.102009	0.0448628	0.0422473	0.239875	0.100695	0.0909738	0.0105732	0.413219	0.225551	0.130923	0.00752664	0.0115091	0.00380391	0.143108	0.0532074	0.0875346	0.0357059	0.347094	0.266499	0.421104	0.00469963	0.00123059	0.042552	0.334487	0.0160801	0.6746	0.000240879	0.102167	0.293512	0.467678	0.210617	0.367492	0.0694381	0.0190499	0.595682	0.213718	0.0845216	0.0186541	0.0643544	0.103069	0.384303	0.00127675	0.00726277	0.0015849	0.172448	0.0676294	0.00243478	0.596784	0.0810556	0.0242273	1.04986e-06	0.00808898	0.00849929	0.277581	0.0803192	0.612546	0.241279	0.0202905	0.155224	0.485883	0.476301	0.0344557	0.0603361	0.0428971	1.00433	0.897494	0.0562767	0.00559283	0.635292	0.492188	0.569395	0.0103276	0.253736	0.00659103	0.49629	0.0410917	0.137558	0.0808359	0.603531	0.0299109	0.997551	0.00796739	0.924712	0.151746	0.365389	0.0317336	0.0261334	0.533711	0.0342977	0.236969	0.475533	0.361528	0.0169257	0.871183	0.958929	0.151746	0.0206847	0.398427	0.053925	1.07032	0.163044	0.04507	1.73694	1.115	0.615519	0.122583	0.264399	0.100069	0.0265839	0.221815	0.170928	0.532419	0.00795409	0.106162	0.150605	0.397522	0.00192491	0.59256	0.00615819	0.243665	0.00960426	1.0491e-05	0.165804	0.159024	0.00896545	0.0108371	0.135258	0.642469	0.272904	0.0465671	0.00815559	0.213256	5.36911e-07	0.00221793	0.0379708	0.0449857	0.17318	0.00390175	0.00314694	0.27721	0.502014	0.114236	0.00501819	0.00917548	0.262037	1.22448	0.450745	0.793361	1.13632e-05	0.826991	0.222353	0.293718	0.0142147	0.0173659	0.11808	0.0794328	0.0995424	0.00234694	0.0918878	0.691977	0.131913	0.919108	0.025062	1.52458	0.208215	0.21009	0.216825	0.377513	0.313727	0.252379	0.118956	0.164096	0.35824	0.0751997	0.602016	0.0411454	0.208215	0.570041	0.024286	0.725065	0.470166	0.126128	0.00932717	0.672952	0.461676	0.594112	0.00061093	0.158627	0.0440043	0.00816783	0.3197	0.0547493	0.313149	0.118781	0.140349	0.0283337	0.0894477	0.0473576	0.103112	0.000236643	0.859464	0.0961467	0.0241587	0.170273	0.104886	0.033534	0.0346338	0.416008	0.144012	0.166598	0.226975	0.64591	0.150127	0.0431366	0.000526356	0.0639256	0.103038	0.523651	0.000688051	0.011113	0.595786	0.00221704	0.0982251	0.111242	0.0434488	0.0531428	0.0589555	0.139417	0.0605173	0.000130435	2.03516	1.19471	0.00112256	2.42609	3.18155	0.26559	0.545664	0.732489	0.650818	0.00384036	0.0573846	0.0123523	0.124976	0.124322	0.000601587	0.302762	0.341506	0.164712	1.57886	0.586072	0.00120037	0.00114692	0.00323512	0.043997	2.12489	2.20469	0.0139638	0.0559076	0.047419	0.123549	0.657946	0.736654	0.024904	0.364857	0.351539	0.640994	0.418508	0.538353	0.0749881	0.120868	0.00286168	0.782291	0.527954	0.379427	0.00964461	0.113024	0.170722	0.116929	0.22231	1.15783	0.60355	0.208782	0.0016683	0.102387	0.163243	0.438511	0.0169437	0.204328	0.0138134	0.0561956	0.0440736	0.0418222	0.293634	0.00073585	0.711283	0.194161	0.0996194	0.242018	0.0111631	0.109403	0.0125413	0.0904133	0.10525	0.042196	0.36253	0.695947	0.255044	0.00254158	0.261825	1.05247	0.462748	0.137795	0.108835	1.255	1.46987	0.372803	0.954462	0.286225	0.0181262	0.00333741	0.0295328	0.145263	0.9011	1.0634	0.482297	0.0160455	0.270858	0.00378818	0.264332	0.0012258	0.0100279	0.149156	0.4679	0.129145	0.0996214	0.0446766	0.0166732	0.250198	0.171454	0.542201	0.918704	0.902646	0.221236	0.835206	0.201268	0.000748193	0.0361673	0.0778753	0.000433461	0.457158	0.711092	0.39709	0.309012	0.235276	0.0301012	0.102941	0.564098	0.271069	0.232012	1.20452	0.694179	0.0140179	1.23939	0.046367	0.191278	0.196077	0.0766174	0.223325	0.709811	0.40052	0.00608634	1.00761	0.361517	0.00201853	0.0912229	0.0971622	0.909641	0.0174594	0.0361378	0.634779	0.539639	0.214593	0.105172	0.291769	0.0389428	0.0288895	0.195438	0.0394868	0.0069568	0.0152811	0.124806	0.139602	0.00759486	0.455251	0.000103328	0.0504389	0.339825	0.0171543	0.0762721	0.03213	0.113225	0.225301	0.00683285	0.596607	0.381432	0.246133	1.28107	0.0345484	0.00410331	0.10803	0.141684	0.309281	0.97009	2.32101	0.826502	0.249789	0.128455	0.85367	0.732883	0.00995385	0.0232726	0.289719	0.980995	0.824108	0.0636843	0.070836	0.030978	0.190659	0.114464	0.176491	0.168307	0.224019	0.147619	0.195025	0.00068612	0.0651757	0.0244333	0.180824	0.20287	0.327739	1.60132	0.67867	0.0130028	0.147688	1.30699	0.320788	0.0499652	0.00240084	0.126478	0.993503	0.405719	0.0260785	0.31641	0.321571	0.102941	0.564098	0.271069	0.232012	1.20452	0.694179	0.0140179	1.23939	0.046367	0.191278	0.196077	0.0766174	0.223325	0.709811	0.40052	0.00608634	1.00761	0.361517	2.37764	0.541516	3.48586	2.38594	1.31736	1.28234
SNP289	1	122.744	1.23446	0.13681	0.0828871	0.315211	0.344175	1.62439	0.00487192	0.0698713	0.00375933	0.324873	0.241254	0.0796303	0.301394	2.47554	0.316686	0.0140856	0.00373292	0.471088	0.26163	0.515872	0.0973792	0.0534861	1.54231	0.158713	0.00538276	0.0891114	0.226021	0.0195535	0.173438	0.0620904	0.0462522	0.0412363	1.71591	0.00566076	0.680377	0.289573	0.241328	0.024023	0.15171	0.890449	1.15872	0.0310864	0.0959754	0.00999306	0.187607	0.637781	0.0546326	0.399788	0.35848	0.105878	0.00614344	0.0382523	0.0602127	0.0287103	0.312806	0.0719499	0.437288	0.000681048	1.24638	0.000263805	0.0110526	0.246663	0.0115008	0.719594	0.539449	0.614648	0.141881	0.00588444	0.989118	0.003961	0.084455	0.00110867	4.73991e-05	0.533826	0.56177	0.0174697	0.644407	0.100074	0.0183616	0.0486807	1.80775e-05	0.106295	0.131394	0.328272	0.146192	0.142583	0.341571	0.000495125	0.101537	0.253443	0.565288	0.000131746	0.01662	0.083686	0.122205	0.0655644	0.125649	0.0404776	0.0149267	0.0767654	0.153572	1.97861	4.92887e-05	0.376869	0.156576	0.206152	1.25038	0.0193866	0.0107988	0.00510717	0.0607273	0.0327467	0.0952677	0.168188	0.197042	0.0206537	0.00844246	0	0.56972	0.069324	0.623766	0.406087	0.290003	0.334248	0.322906	1.25733	0.540929	0.00432098	0.0203851	0.0398406	0.0657453	0.229382	0.239932	0.786057	2.34335	0.015293	0.127267	0.0105432	0.0684014	0.236781	0.606842	0.4472	1.34651	1.09941	0.539752	0.0552711	1.58891e-05	0.120755	0.0957013	0.0538268	0.435806	0.000457698	0.053241	0.926505	0.00618806	0.15733	0.952012	0.000441253	0.016315	0.057705	0.434343	1.25286	0.164516	0.0196549	0.0219462	0.0165622	0.33564	0.265494	0.0667325	0.402182	0.211822	0.00426051	0.037859	0.000252374	0.0264007	0.312806	0.0719499	0.437288	0.000681048	1.24638	0.000263805	0.0110526	0.246663	0.0115008	0.465667	0.394621	0.303904	0.0220507	0.285869	0.000896528	0.0263837	0.0971651	0.0305985	0.0514334	0.432258	0.0763681	0.0737519	0.751219	0.0264443	0.0636107	0.0601222	0.0539924	0.350441	0.0306699	0.0557839	8.94955e-05	0.0467031	0.111566	0.152214	0.0137955	0.14623	0.565288	0.000131746	0.0166199	0.083686	0.122205	0.0655644	0.125649	0.0404776	0.0149267	0.00768097	0.00230707	1.33568	0.0157626	0.102689	0.438399	0.193117	1.31422	0.0527351	0.00949032	0.00636746	7.85785e-05	0.649566	0.0064997	0.00328874	0.00805722	0.192094	0.00201904	0.441183	0.319607	0.270729	0.257216	0.261926	1.10908e-05	0.744432	0.112621	0.0670251	0.464536	0.0205852	0.0177463	0.0984727	0.00252886	0.300134	0.000634143	0.267315	0.0185845	0.34215	0.43949	0.307714	0.18962	0.0740358	0.337266	0.096681	0.00343695	0.0191545	0.0683736	0.676018	0.0824247	0.0964961	0.820561	0.108108	0.00338839	1.45014	0.0288398	1.73936	0.138616	0.019563	0.000861958	0.0196511	0.0409034	0.35634	0.43079	0.356239	1.87445	0.448875	0.0242797	0.0997419	0.0988931	0.138381	0.0456398	0.275002	1.97279	0.629516	0.0123173	0.0202889	0.432595	0.484103	0.329776	0.072823	0.833364	3.0912	1.95371	0.0953717	0.00244716	0.781589	0.0810836	0.428627	0.0620375	0.180894	1.11757	0.171747	0.0264593	0.286804	0.0513225	0.557614	0.39275	0.0569468	0.0133655	2.2374	1.13913	0.0261633	0.182076	1.01777	0.886298	0.231937	0.217678	2.08156e-05	1.57879	0.0227046	0.203506	0.599805	1.15072	0.22073	0.640821	0.000618369	0.0794373	0.173457	0.741	0.00187408	1.00327	0.252832	0.0342973	0.0185451	0.402072	0.0649687	0.000240268	0.387551	0.4095	0.861822	0.30589	0.0661629	0.016106	0.0508887	0.703413	1.08842	1.16675e-05	0.325549	0.156354	0.46183	0.147432	0.127663	0.0040454	0.860065	0.454346	0.053503	0.097736	0.182565	9.92278e-05	0.166312	0.0196335	0.0304126	0.300786	0.0378356	0.0332772	0.0263471	0.0389806	0.0638935	0.580503	0.463051	0.00328592	0.0343141	0.0604904	0.00782455	0.0102026	0.222261	0.223205	0.438027	0.135302	0.740473	0.0272356	0.132205	1.19296	0.000362056	0.723466	0.0971261	0.189861	0.629744	0.143116	0.0353839	0.0997731	6.17021e-06	0.00021501	0.0448955	0.0995693	0.601864	0.260947	0.147869	0.401092	0.0960636	0.223314	0.00580588	0.207274	0.0109149	0.00186637	0.0455415	0.0107994	0.0246843	0.000284269	0.115316	0.341327	0.00234791	0.217002	0.0300172	0.311231	0.0416654	0.0319726	0.376165	0.0217824	2.26774e-05	0.0330324	0.317623	0.00552333	0.0861942	0.0164882	0.428129	0.189956	0.00156761	0.000996536	0.12113	0.0423276	0.0599094	0.0190946	0.00211923	0.160845	0.0441071	0.090877	0.076764	0.15286	0.0207649	0.214733	0.882996	0.113153	0.133348	0.0418525	0.0462823	0.155093	0.0198957	0.0256599	0.245833	0.180221	0.0224027	0.158365	0.0490845	0.00095048	0.00920501	0.0334105	0.0667937	0.0979725	0.792622	0.0314595	0.000956465	0.0675069	0.000906949	0.584126	0.00055152	0.00414408	0.619976	0.00325316	0.0227553	0.0473163	0.229419	0.142701	0.21373	0.172126	0.17974	0.0557304	0.321039	0.0724589	0.255998	0.404531	0.349902	0.344373	1.03319	0.0368784	0.613664	0.0210234	0.0381139	0.322702	0.00870308	1.1764	0.0588171	0.175235	0.176633	0.00035247	0.0162	0.00665036	0.101738	0.140708	0.0349675	0.035457	0.216493	0.102009	0.0448628	0.0422473	0.239875	0.100695	0.0909738	0.0105732	0.413219	0.225551	0.130923	0.00752664	0.0115091	0.00380391	0.143108	0.0532074	0.0875346	0.0357059	0.347094	0.266499	0.421104	0.00469963	0.00123059	0.042552	0.334487	0.0160801	0.6746	0.000240879	0.102167	0.293512	0.467678	0.210617	0.367492	0.0694381	0.0190499	0.595682	0.213718	0.0845216	0.0186541	0.0643544	0.103069	0.384303	0.00127675	0.00726277	0.0015849	0.172448	0.0676294	0.00243478	0.596784	0.0810556	0.0242273	1.04986e-06	0.00808898	0.00849929	0.277581	0.0803192	0.612546	0.241279	0.0202905	0.155224	0.485883	0.476301	0.0344557	0.0603361	0.0428971	1.00433	0.897494	0.0562767	0.00559283	0.635292	0.492188	0.569395	0.0103276	0.253736	0.00659103	0.49629	0.0410917	0.137558	0.0808359	0.603531	0.0299109	0.997551	0.00796739	0.924712	0.151746	0.365389	0.0317336	0.0261334	0.533711	0.0342977	0.236969	0.475533	0.361528	0.0169257	0.871183	0.958929	0.151746	0.0206847	0.398427	0.053925	1.07032	0.163044	0.04507	1.73694	1.115	0.615519	0.122583	0.264399	0.100069	0.0265839	0.221815	0.170928	0.532419	0.00795409	0.106162	0.150605	0.397522	0.00192491	0.59256	0.00615819	0.243665	0.00960426	1.0491e-05	0.165804	0.159024	0.00896545	0.0108371	0.135258	0.642469	0.272904	0.0465671	0.00815559	0.213256	5.36912e-07	0.00221793	0.0379708	0.0449857	0.17318	0.00390175	0.00314694	0.27721	0.502014	0.114236	0.00501819	0.00917548	0.262037	1.22448	0.450745	0.793361	1.13632e-05	0.826991	0.222353	0.293718	0.0142147	0.0173659	0.11808	0.0794328	0.0995424	0.00234694	0.0918878	0.691977	0.131913	0.919108	0.025062	1.52458	0.208215	0.21009	0.216825	0.377513	0.313727	0.252379	0.118956	0.164096	0.35824	0.0751997	0.602016	0.0411454	0.208215	0.570041	0.024286	0.725065	0.470166	0.126128	0.00932717	0.672952	0.461676	0.594112	0.00061093	0.158627	0.0440043	0.00816783	0.3197	0.0547493	0.313149	0.118781	0.140349	0.0283337	0.0894477	0.0473576	0.103112	0.000236643	0.859464	0.0961467	0.0241587	0.170273	0.104886	0.033534	0.0346338	0.416008	0.144012	0.166598	0.226975	0.64591	0.150127	0.0431366	0.000526356	0.0639256	0.103038	0.523651	0.000688051	0.011113	0.595786	0.00221704	0.0982251	0.111242	0.0434488	0.0531428	0.0589555	0.139417	0.0605173	0.000130435	2.03516	1.19471	0.00112256	2.42609	3.18155	0.26559	0.545664	0.732489	0.650818	0.00384036	0.0573846	0.0123523	0.124976	0.124322	0.000601587	0.302762	0.341506	0.164712	1.57886	0.586072	0.00120037	0.00114692	0.00323512	0.043997	2.12489	2.20469	0.0139638	0.0559076	0.047419	0.123549	0.657946	0.736654	0.024904	0.364857	0.351539	0.640994	0.418508	0.538353	0.0749881	0.120868	0.00286168	0.782291	0.527954	0.379427	0.00964461	0.113024	0.170722	0.116929	0.22231	1.15783	0.60355	0.208782	0.0016683	0.102387	0.163243	0.438511	0.0169437	0.204328	0.0138134	0.0561956	0.0440736	0.0418222	0.293634	0.00073585	0.711283	0.194161	0.0996194	0.242018	0.0111631	0.109403	0.0125413	0.0904133	0.10525	0.042196	0.36253	0.695947	0.255044	0.00254158	0.261825	1.05247	0.462748	0.137795	0.108835	1.255	1.46987	0.372803	0.954462	0.286225	0.0181262	0.00333741	0.0295328	0.145263	0.9011	1.0634	0.482297	0.0160455	0.270858	0.00378818	0.264332	0.0012258	0.0100279	0.149156	0.4679	0.129145	0.0996214	0.0446766	0.0166732	0.250198	0.171454	0.542201	0.918704	0.902646	0.221236	0.835206	0.201268	0.000748193	0.0361673	0.0778753	0.000433461	0.457158	0.711092	0.39709	0.309012	0.235276	0.0301012	0.102941	0.564098	0.271069	0.232012	1.20452	0.694179	0.0140179	1.23939	0.046367	0.191278	0.196077	0.0766174	0.223325	0.709811	0.40052	0.00608634	1.00761	0.361517	0.00201853	0.0912229	0.0971622	0.909641	0.0174594	0.0361378	0.634779	0.539639	0.214593	0.105172	0.291769	0.0389428	0.0288895	0.195438	0.0394868	0.0069568	0.0152811	0.124806	0.139602	0.00759486	0.455251	0.000103328	0.0504389	0.339825	0.0171543	0.0762721	0.03213	0.113225	0.225301	0.00683285	0.596607	0.381432	0.246133	1.28107	0.0345484	0.00410331	0.10803	0.141684	0.309281	0.97009	2.32101	0.826502	0.249789	0.128455	0.85367	0.732883	0.00995385	0.0232726	0.289719	0.980995	0.824108	0.0636843	0.070836	0.030978	0.190659	0.114464	0.176491	0.168307	0.224019	0.147619	0.195025	0.00068612	0.0651757	0.0244333	0.180824	0.20287	0.327739	1.60132	0.67867	0.0130028	0.147688	1.30699	0.320788	0.0499652	0.00240084	0.126478	0.993503	0.405719	0.0260785	0.31641	0.321571	0.102941	0.564098	0.271069	0.232012	1.20452	0.694179	0.0140179	1.23939	0.046367	0.191278	0.196077	0.0766174	0.223325	0.709811	0.40052	0.00608634	1.00761	0.361517	2.37764	0.541516	3.48586	2.38594	1.31736	1.28234
SNP290	2	0.05	0.997889	0.0759339	0.000270478	0.0855951	0.436888	0.0547892	0.0021878	2.20947e-05	0.490445	1.68813	0.000148293	1.34728	0.76022	0.00543319	0.0378227	0.620458	0.535976	0.00174372	1.55592	0.0147306	1.29045	0.881015	0.00797427	0.00333314	0.697783	0.12961	0.510156	0.182221	0.148333	0.00694986	0.1523	0.113667	0.00706834	0.544358	0.172606	0.25768	0.0413312	0.423646	0.0480165	0.181187	0.0661367	0.0726935	0.148478	0.0070391	0.0206029	0.108594	0.818275	0.0325456	0.0913618	0.00411196	0.0696465	0.190012	0.00228461	0.207261	0.055795	0.00321251	0.0238969	0.200778	0.0116351	0.084374	0.718465	0.0817036	0.00333283	0.845616	0.156648	0.432459	0.761083	0.00744782	0.1714	0.14833	0.0733032	0.00988482	0.222623	0.214949	0.152862	1.10261	0.0292408	0.0323451	0.0329048	0.0754111	0.127101	0.261217	0.123806	0.112789	0.293391	0.599346	0.261992	0.0277234	0.0266191	0.0631024	0.32826	0.37585	0.00017792	0.260196	0.523601	0.228327	0.207601	0.819184	0.031147	0.025776	0.032729	0.00567247	0.617514	0.290452	0.176165	0.17867	0.328535	2.83295e-05	0.0275344	0.0535424	0.0318553	0.0573231	0.153965	0.00921607	0.03281	0.101076	0.323384	0	0.0877929	0.0251233	0.490879	0.208387	0.382249	0.0477109	0.00290218	0.0949497	0.496402	0.0968107	0.261452	0.33867	0.0753269	0.00156759	2.03815	0.330117	0.00739344	0.666837	0.452999	0.587225	0.501178	0.220148	0.722218	0.0858174	0.392958	0.134387	0.0759057	0.176777	0.675154	1.09799	0.193284	0.0391109	0.025376	0.0842156	0.0202469	0.597626	0.0508715	0.000288473	0.101988	0.07085	0.396264	0.10608	0.241342	0.0420248	0.00225454	0.00169386	0.0145624	0.314393	0.197262	0.4662	0.110427	0.38554	0.929355	0.187553	0.00250105	0.0301215	0.000592442	0.055795	0.00321251	0.0238969	0.200778	0.0116351	0.084374	0.718465	0.0817036	0.00333283	0.276073	0.0382868	0.360072	0.0751157	0.223774	0.26738	0.0127698	0.10122	0.138957	0.434681	0.278699	0.0725471	0.903138	0.0064065	0.00204497	0.28054	0.0486989	0.105818	0.427585	0.106158	0.332133	1.24413	0.666424	0.769977	0.255013	0.0211628	0.0570186	0.32826	0.37585	0.00017792	0.260196	0.523602	0.228327	0.207601	0.819184	0.031147	0.0145011	0.00807438	0.387067	0.177304	0.0306479	0.141274	0.0828798	0.259507	0.00376325	0.0249569	0.0457418	0.186244	0.172624	1.60906	0.0348654	0.0827265	0.12166	0.0188288	0.227434	0.421834	0.0401492	2.00356	0.00120118	0.166899	1.22227	0.165015	0.00200385	0.0103166	0.0844942	0.746831	0.0534481	0.292835	0.0362286	0.414519	0.0323824	0.309657	0.0279199	0.290523	0.0544419	0.605092	0.0645184	0.757252	0.434455	0.00769095	0.247087	0.0149165	0.455009	0.272642	0.00141452	0.15639	0.143825	0.0108597	0.059793	0.336992	0.0912397	0.220072	0.232985	0.458277	0.00277164	0.232371	0.296671	0.0425502	0.507335	0.142332	0.239725	0.127711	0.202494	1.23191	0.000270605	0.488295	0.351012	0.010129	0.189464	0.467304	0.624285	0.0106082	0.39225	0.162281	0.300189	0.533502	0.00673061	0.0048363	0.581615	0.602243	0.13731	1.66119	0.0290738	0.846817	0.371138	0.00281784	0.543821	0.659048	0.363398	0.202819	0.00240102	0.118666	0.967226	0.738701	0.0178372	0.105849	0.726165	0.460717	0.0630646	6.28633e-05	0.507616	0.0798769	0.300354	0.123877	0.135235	1.24547	0.061288	0.703642	0.0595611	0.00588105	0.00866161	0.381337	0.0269841	0.000370673	0.496353	0.193966	0.0006765	0.0189049	0.000517492	0.00417145	1.10759	0.167614	0.57869	0.411568	0.581538	0.762037	0.0678479	0.113745	0.0201549	0.240479	0.0278224	0.0528269	0.294201	0.0578401	0.469695	0.00641636	1.25331	0.0391424	0.0103478	0.101374	0.172125	0.0633775	0.0774679	0.221569	0.716835	0.447336	0.422219	0.144403	0.00897825	0.157343	0.53095	0.0307163	0.322621	0.34105	1.42788	0.306159	0.0559019	0.0377404	0.233641	0.0122491	0.864289	0.158334	0.000199247	0.0117643	0.00828138	0.00466629	0.752599	1.03903	0.113551	0.166645	0.17757	0.323096	0.0586127	0.00285609	0.280525	0.167341	0.0192972	0.013981	0.000471895	0.30478	0.0628819	0.0470551	0.308318	0.514375	0.0210389	0.156064	0.174768	0.234238	0.0408142	0.0102692	0.272315	0.0757093	0.323753	0.0323033	1.55794	0.0391251	0.244351	0.363366	0.0325355	0.619513	0.0654708	0.782426	0.0799522	0.318103	0.185234	0.216143	0.0607898	0.106756	0.942888	0.0423734	0.141139	0.0241654	0.150184	0.156782	0.261793	0.0844631	0.0152876	0.238862	0.00648014	0.344688	0.0597595	0.17511	0.038571	0.0602049	0.317078	0.0324494	0.943386	0.100626	0.152049	0.666893	0.139881	0.0805988	0.163778	0.00434655	0.218046	0.794963	0.0146663	0.394948	0.907306	0.122994	0.0404405	0.703446	0.233533	0.117303	0.067646	0.0106973	0.114609	0.179603	0.199077	0.0418919	0.838033	0.0895964	0.0746696	0.00650354	0.586854	0.539819	9.87472e-05	1.23208	0.472364	0.0379099	0.118516	0.594759	0.0764782	0.00181785	0.221606	0.0202161	0.0177193	0.60198	0.904523	0.000559364	0.0818515	0.0547518	0.361324	0.0302705	0.0298157	0.35866	0.00892892	1.64261	1.10193	0.135542	0.418407	0.426856	1.62519	0.0306104	0.299497	0.00470985	1.51269	0.535244	0.173201	0.280976	0.20964	1.5135	0.0308252	0.0329934	0.00273036	0.0134523	0.0467351	0.397785	0.150093	0.644766	0.328583	0.00440096	0.0162203	0.272599	0.136274	0.00432749	0.082806	0.00267557	0.0658825	0.432491	0.915631	0.0284191	0.00254037	0.877694	0.964695	0.00872098	0.483393	0.064815	0.950983	0.0679	1.64013	0.589566	4.49022e-05	0.520262	0.363838	0.017158	0.198258	0.227215	0.00368583	0.476228	0.666437	0.649425	0.00331053	0.0723753	0.200831	0.0619327	0.104202	0.20432	0.382459	0.00481262	0.00418348	0.305891	0.934342	1.93928	0.0622826	0.0431742	1.07367	0.208082	0.100113	0.0304499	0.00825822	0.104693	0.191203	0.030247	0.55255	0.0172992	0.00519921	0.295171	0.1231	0.09035	0.3071	1.23053	0.0141877	0.248746	0.12691	0.0538634	0.0344317	0.00173315	0.00233352	0.526832	0.0109131	0.0445214	0.000683899	0.12866	0.439756	0.026913	0.451293	0.690204	0.0952344	0.603699	8.60794e-08	0.241893	0.0109131	0.00419654	0.0868419	0.160942	0.61725	0.340994	0.121524	0.138358	0.0203318	0.206748	0.0472989	0.0496507	0.014026	0.0860771	0.021226	0.0571741	0.0490207	0.00700668	0.0790977	0.214708	0.091597	0.720426	0.00389024	0.467767	0.0183899	0.148422	0.18216	1.16188	0.0467117	0.466653	1.18573	0.0221067	0.033115	0.698362	0.293893	0.0234748	0.146557	0.141263	1.25095	0.138909	1.23274	0.0983344	0.628015	0.337787	0.21889	1.40647	0.519369	0.326934	0.0783128	1.16381	0.0248992	0.000129749	0.151475	0.503765	0.0201605	0.00122464	0.220454	0.00155733	0.0732306	0.517216	0.918713	0.0395151	0.209265	0.154267	0.269096	0.0303426	0.100683	0.0057212	0.715992	0.217398	0.0941339	0.0239497	0.557775	0.174786	0.0287952	0.516948	0.393743	0.358305	0.531452	0.126732	0.0571018	0.217398	0.303177	0.291902	0.408834	0.318342	0.286485	0.165069	0.557326	0.0333474	0.331744	0.0139937	0.168142	0.0481177	0.51339	0.00179113	0.00210211	0.111206	0.0110865	0.0996311	0.0661015	0.000317543	0.0178969	0.00233254	0.677987	0.0617036	0.811274	0.218315	0.720368	0.0359588	1.61719	0.452925	0.0346774	0.0774139	0.0057534	0.435935	0.0111785	0.0393397	0.0169517	1.25194	0.0183863	0.0952853	0.0134048	0.675658	0.0288809	0.520279	0.0252876	0.107294	0.520564	0.193149	0.00904643	0.0408903	0.045023	0.00521881	0.0734993	0.0270229	0.0742443	0.574934	0.318592	0.915065	0.750349	0.476735	1.09596	0.0178743	0.000822313	0.0249976	0.00906334	0.0351773	0.0035197	0.251734	0.0197964	0.0272271	0.0152334	0.00376667	0.00583146	0.46666	0.0085916	0.0826279	0.0291588	0.615433	0.686385	0.327254	0.12851	7.91663e-05	0.49964	0.483792	0.852116	0.344665	0.0359048	0.0125032	0.547258	0.666956	0.0412022	0.0138047	0.0289093	0.0151249	0.00257242	0.0011159	0.00862314	0.0155335	0.197802	0.47265	0.00343713	0.205945	0.0441036	0.68568	0.0135863	0.490845	1.26348	0.00406651	0.855133	0.00955404	0.0306879	0.01241	0.27817	0.00452986	0.00020314	1.41648	0.334883	1.46867	0.139888	0.227333	0.0702682	0.135961	0.253436	0.00235967	0.000213038	0.0308107	0.312685	1.5514	1.31238	0.00139431	0.00149483	0.0254665	0.173217	0.377843	0.000202745	0.556969	0.115943	0.00242821	0.107367	0.0946605	0.0963532	0.0118009	0.186016	0.238183	0.0695992	0.527799	0.873193	0.326662	0.181944	0.535679	0.15193	0.0277159	0.014317	0.120697	1.7569	1.1599	0.0712604	0.00876799	0.054483	0.0439333	0.274086	0.0192374	1.15803	0.009036	0.0453986	0.0287922	0.298645	0.0699194	0.093466	0.177642	0.175356	0.00150939	0.0505759	0.682248	0.373704	0.00134581	0.480524	0.00353469	0.00421886	1.45893	0.0179601	0.178703	0.0679768	0.103881	0.103475	0.823516	0.0726451	0.0120237	1.52924	0.0491792	0.0786522	2.51517e-07	0.126734	0.237929	0.157536	0.14888	0.0685158	0.306822	0.107149	0.00676213	0.145557	0.00871201	0.318552	0.16969	0.796611	1.57314	0.00269767	1.03327	0.146346	0.00580515	0.000407365	0.254197	0.0217203	0.213961	0.326219	0.267911	1.89673	0.765357	0.0474838	0.000409811	0.00673802	0.295263	0.120963	0.0136934	0.0721267	0.0139464	0.561248	1.04031	0.910373	0.0917397	0.0536873	0.000693896	1.46069	0.000770366	0.184132	0.561252	0.00048579	0.029211	0.0100102	0.117266	0.0663613	0.00630037	0.147366	0.188536	0.218031	0.871517	0.608323	9.78499e-08	0.735185	0.131016	0.0147068	0.0286773	0.00170562	1.34159	0.945137	0.841243	0.0867098	0.111857	0.119188	1.15528	0.032055	0.212573	0.190194	0.0894906	0.0105981	0.216616	0.0125949	0.300944	0.000506345	0.243165	0.183993	0.207743	0.785647	0.246938	0.121356	0.508245	0.0183933	0.00421886	1.45893	0.0179601	0.178703	0.0679768	0.103881	0.103475	0.823516	0.0726451	0.0120237	1.52924	0.0491792	0.0786522	2.51496e-07	0.126734	0.237929	0.157536	0.14888	0.225514	0.447467	0.202877	0.129084	0.9154	0.562324
SNP291	2	0.0500001	0.997889	0.0759339	0.000270478	0.0855951	0.436888	0.0547892	0.0021878	2.20947e-05	0.490445	1.68813	0.000148293	1.34728	0.76022	0.00543319	0.0378227	0.620458	0.535976	0.00174372	1.55592	0.0147306	1.29045	0.881015	0.00797427	0.00333314	0.697783	0.12961	0.510156	0.182221	0.148333	0.00694986	0.1523	0.113667	0.00706834	0.544358	0.172606	0.25768	0.0413312	0.423646	0.0480165	0.181187	0.0661367	0.0726935	0.148478	0.0070391	0.0206029	0.108594	0.818275	0.0325456	0.0913618	0.00411196	0.0696465	0.190012	0.00228461	0.207261	0.055795	0.00321251	0.0238969	0.200778	0.0116351	0.084374	0.718465	0.0817036	0.00333283	0.845616	0.156648	0.432459	0.761083	0.00744782	0.1714	0.14833	0.0733032	0.00988482	0.222623	0.214949	0.152862	1.10261	0.0292408	0.0323451	0.0329048	0.0754111	0.127101	0.261217	0.123806	0.112789	0.293391	0.599346	0.261992	0.0277234	0.0266191	0.0631024	0.32826	0.37585	0.00017792	0.260196	0.523601	0.228327	0.207601	0.819184	0.031147	0.025776	0.032729	0.00567247	0.617514	0.290452	0.176165	0.17867	0.328535	2.83295e-05	0.0275344	0.0535424	0.0318553	0.0573231	0.153965	0.00921607	0.03281	0.101076	0.323384	0	0.0877929	0.0251233	0.490879	0.208387	0.382249	0.0477109	0.00290218	0.0949497	0.496402	0.0968107	0.261452	0.33867	0.0753269	0.00156759	2.03815	0.330117	0.00739344	0.666837	0.452999	0.587225	0.501178	0.220148	0.722218	0.0858174	0.392958	0.134387	0.0759057	0.176777	0.675154	1.09799	0.193284	0.0391109	0.025376	0.0842156	0.0202469	0.597626	0.0508715	0.000288473	0.101988	0.07085	0.396264	0.10608	0.241342	0.0420248	0.00225454	0.00169386	0.0145624	0.314393	0.197262	0.4662	0.110427	0.38554	0.929355	0.187553	0.00250105	0.0301215	0.000592442	0.055795	0.00321251	0.0238969	0.200778	0.0116351	0.084374	0.718465	0.0817036	0.00333283	0.276073	0.0382868	0.360072	0.0751157	0.223774	0.26738	0.0127698	0.10122	0.138957	0.434681	0.278699	0.0725471	0.903138	0.0064065	0.00204497	0.28054	0.0486989	0.105818	0.427585	0.106158	0.332133	1.24413	0.666424	0.769977	0.255013	0.0211628	0.0570186	0.32826	0.37585	0.00017792	0.260196	0.523602	0.228327	0.207601	0.819184	0.031147	0.0145011	0.00807438	0.387067	0.177304	0.0306479	0.141274	0.0828798	0.259507	0.00376325	0.0249569	0.0457418	0.186244	0.172624	1.60906	0.0348654	0.0827265	0.12166	0.0188288	0.227434	0.421834	0.0401492	2.00356	0.00120118	0.166899	1.22227	0.165015	0.00200385	0.0103166	0.0844942	0.746831	0.0534481	0.292835	0.0362286	0.414519	0.0323824	0.309657	0.0279199	0.290523	0.0544419	0.605092	0.0645184	0.757252	0.434455	0.00769095	0.247087	0.0149165	0.455009	0.272642	0.00141452	0.15639	0.143825	0.0108597	0.059793	0.336992	0.0912397	0.220072	0.232985	0.458277	0.00277164	0.232371	0.296671	0.0425502	0.507335	0.142332	0.239725	0.127711	0.202494	1.23191	0.000270605	0.488295	0.351012	0.010129	0.189464	0.467304	0.624285	0.0106082	0.39225	0.162281	0.300189	0.533502	0.00673061	0.0048363	0.581615	0.602243	0.13731	1.66119	0.0290738	0.846817	0.371138	0.00281784	0.543821	0.659048	0.363398	0.202819	0.00240102	0.118666	0.967226	0.738701	0.0178372	0.105849	0.726165	0.460717	0.0630646	6.28633e-05	0.507616	0.0798769	0.300354	0.123877	0.135235	1.24547	0.061288	0.703642	0.0595611	0.00588105	0.00866161	0.381337	0.0269841	0.000370673	0.496353	0.193966	0.0006765	0.0189049	0.000517492	0.00417145	1.10759	0.167614	0.57869	0.411568	0.581538	0.762037	0.0678479	0.113745	0.0201549	0.240479	0.0278224	0.0528269	0.294201	0.0578401	0.469695	0.00641636	1.25331	0.0391424	0.0103478	0.101374	0.172125	0.0633775	0.0774679	0.221569	0.716835	0.447336	0.422219	0.144403	0.00897825	0.157343	0.53095	0.0307163	0.322621	0.34105	1.42788	0.306159	0.0559019	0.0377404	0.233641	0.0122491	0.864289	0.158334	0.000199247	0.0117643	0.00828138	0.00466629	0.752599	1.03903	0.113551	0.166645	0.17757	0.323096	0.0586127	0.00285609	0.280525	0.167341	0.0192972	0.013981	0.000471895	0.30478	0.0628819	0.0470551	0.308318	0.514375	0.0210389	0.156064	0.174768	0.234238	0.0408142	0.0102692	0.272315	0.0757093	0.323753	0.0323033	1.55794	0.0391251	0.244351	0.363366	0.0325355	0.619513	0.0654708	0.782426	0.0799522	0.318103	0.185234	0.216143	0.0607898	0.106756	0.942888	0.0423734	0.141139	0.0241654	0.150184	0.156782	0.261793	0.0844631	0.0152876	0.238862	0.00648014	0.344688	0.0597595	0.17511	0.038571	0.0602049	0.317078	0.0324494	0.943386	0.100626	0.152049	0.666893	0.139881	0.0805988	0.163778	0.00434655	0.218046	0.794963	0.0146663	0.394948	0.907306	0.122994	0.0404405	0.703446	0.233533	0.117303	0.067646	0.0106973	0.114609	0.179603	0.199077	0.0418919	0.838033	0.0895964	0.0746696	0.00650354	0.586854	0.539819	9.87472e-05	1.23208	0.472364	0.0379099	0.118516	0.594759	0.0764782	0.00181785	0.221606	0.0202161	0.0177193	0.60198	0.904523	0.000559364	0.0818515	0.0547518	0.361324	0.0302705	0.0298157	0.35866	0.00892892	1.64261	1.10193	0.135542	0.418407	0.426856	1.62519	0.0306104	0.299497	0.00470985	1.51269	0.535244	0.173201	0.280976	0.20964	1.5135	0.0308252	0.0329934	0.00273036	0.0134523	0.0467351	0.397785	0.150093	0.644766	0.328583	0.00440096	0.0162203	0.272599	0.136274	0.00432749	0.082806	0.00267557	0.0658825	0.432491	0.915631	0.0284191	0.00254037	0.877694	0.964695	0.00872098	0.483393	0.064815	0.950983	0.0679	1.64013	0.589566	4.49022e-05	0.520262	0.363838	0.017158	0.198258	0.227215	0.00368583	0.476228	0.666437	0.649425	0.00331053	0.0723753	0.200831	0.0619327	0.104202	0.20432	0.382459	0.00481262	0.00418348	0.305891	0.934342	1.93928	0.0622826	0.0431742	1.07367	0.208082	0.100113	0.0304499	0.00825822	0.104693	0.191203	0.030247	0.55255	0.0172992	0.00519921	0.295171	0.1231	0.09035	0.3071	1.23053	0.0141877	0.248746	0.12691	0.0538634	0.0344317	0.00173315	0.00233352	0.526832	0.0109131	0.0445214	0.000683899	0.12866	0.439756	0.026913	0.451293	0.690204	0.0952344	0.603699	8.60793e-08	0.241893	0.0109131	0.00419654	0.0868419	0.160942	0.61725	0.340994	0.121524	0.138358	0.0203318	0.206748	0.0472989	0.0496507	0.014026	0.0860771	0.021226	0.0571741	0.0490207	0.00700668	0.0790977	0.214708	0.091597	0.720426	0.00389024	0.467767	0.0183899	0.148422	0.18216	1.16188	0.0467117	0.466653	1.18573	0.0221067	0.033115	0.698362	0.293893	0.0234748	0.146557	0.141263	1.25095	0.138909	1.23274	0.0983344	0.628015	0.337787	0.21889	1.40647	0.519369	0.326934	0.0783128	1.16381	0.0248992	0.000129749	0.151475	0.503765	0.0201605	0.00122464	0.220454	0.00155733	0.0732306	0.517216	0.918713	0.0395151	0.209265	0.154267	0.269096	0.0303426	0.100683	0.0057212	0.715992	0.217398	0.0941339	0.0239497	0.557775	0.174786	0.0287952	0.516948	0.393743	0.358305	0.531452	0.126732	0.0571018	0.217398	0.303177	0.291902	0.408834	0.318342	0.286485	0.165069	0.557326	0.0333474	0.331744	0.0139937	0.168142	0.0481177	0.51339	0.00179113	0.00210211	0.111206	0.0110865	0.0996311	0.0661015	0.000317543	0.0178969	0.00233254	0.677987	0.0617036	0.811274	0.218315	0.720368	0.0359588	1.61719	0.452925	0.0346774	0.0774139	0.0057534	0.435935	0.0111785	0.0393397	0.0169517	1.25194	0.0183863	0.0952853	0.0134048	0.675658	0.0288809	0.520279	0.0252876	0.107294	0.520564	0.193149	0.00904643	0.0408903	0.045023	0.00521881	0.0734993	0.0270229	0.0742443	0.574934	0.318592	0.915065	0.750349	0.476735	1.09596	0.0178743	0.000822313	0.0249976	0.00906334	0.0351773	0.0035197	0.251734	0.0197964	0.0272271	0.0152334	0.00376667	0.00583146	0.46666	0.0085916	0.0826279	0.0291588	0.615433	0.686385	0.327254	0.12851	7.91663e-05	0.49964	0.483792	0.852116	0.344665	0.0359048	0.0125032	0.547258	0.666956	0.0412022	0.0138047	0.0289093	0.0151249	0.00257242	0.0011159	0.00862314	0.0155335	0.197802	0.47265	0.00343713	0.205945	0.0441036	0.68568	0.0135863	0.490845	1.26348	0.00406651	0.855133	0.00955404	0.0306879	0.01241	0.27817	0.00452986	0.00020314	1.41648	0.334883	1.46867	0.139888	0.227333	0.0702682	0.135961	0.253436	0.00235967	0.000213038	0.0308107	0.312685	1.5514	1.31238	0.00139431	0.00149483	0.0254665	0.173217	0.377843	0.000202745	0.556969	0.115943	0.00242821	0.107367	0.0946605	0.0963532	0.0118009	0.186016	0.238183	0.0695992	0.527799	0.873193	0.326662	0.181944	0.535679	0.15193	0.0277159	0.014317	0.120697	1.7569	1.1599	0.0712604	0.00876799	0.054483	0.0439333	0.274086	0.0192374	1.15803	0.009036	0.0453986	0.0287922	0.298645	0.0699194	0.093466	0.177642	0.175356	0.00150939	0.0505759	0.682248	0.373704	0.00134581	0.480524	0.00353469	0.00421886	1.45893	0.0179601	0.178703	0.0679768	0.103881	0.103475	0.823516	0.0726451	0.0120237	1.52924	0.0491792	0.0786522	2.51517e-07	0.126734	0.237929	0.157536	0.14888	0.0685158	0.306822	0.107149	0.00676213	0.145557	0.00871201	0.318552	0.16969	0.796611	1.57314	0.00269767	1.03327	0.146346	0.00580515	0.000407365	0.254197	0.0217203	0.213961	0.326219	0.267911	1.89673	0.765357	0.0474838	0.000409811	0.00673802	0.295263	0.120963	0.0136934	0.0721267	0.0139464	0.561248	1.04031	0.910373	0.0917397	0.0536873	0.000693896	1.46069	0.000770366	0.184132	0.561252	0.00048579	0.029211	0.0100102	0.117266	0.0663613	0.00630037	0.147366	0.188536	0.218031	0.871517	0.608323	9.78496e-08	0.735185	0.131016	0.0147068	0.0286773	0.00170562	1.34159	0.945137	0.841243	0.0867098	0.111857	0.119188	1.15528	0.032055	0.212573	0.190194	0.0894906	0.0105981	0.216616	0.0125949	0.300944	0.000506345	0.243165	0.183993	0.207743	0.785647	0.246938	0.121356	0.508245	0.0183933	0.00421886	1.45893	0.0179601	0.178703	0.0679768	0.103881	0.103475	0.823516	0.0726451	0.0120237	1.52924	0.0491792	0.0786522	2.51496e-07	0.126734	0.237929	0.157536	0.14888	0.225514	0.447467	0.202877	0.129084	0.9154	0.562324
SNP292_293	2	0.964816	1.69536	0.0168885	0.0188821	0.0330603	0.442	0.0203596	0.0121491	0.00488346	0.550132	2.25183	0.0196945	1.68801	0.694346	0.00248222	0.0223466	0.601913	0.519449	0.0326903	1.92803	6.10294e-08	1.54272	0.722066	0.0355239	0.00304334	0.797831	0.0296498	0.278269	0.337186	0.115034	0.00416719	0.187023	0.130109	9.09358e-06	0.274895	0.0836266	0.199091	0.0959511	0.332303	0.0234201	0.246792	0.0593604	0.019987	0.162035	0.0014983	0.0846587	0.256554	0.801421	0.15414	0.182154	0.00176417	0.0751762	0.272083	0.00811356	0.125553	0.0925184	1.41682e-05	0.0240906	0.263836	0.0504571	0.0942384	1.08899	0.124552	0.00163641	1.22049	0.118563	0.295348	1.03108	0.00199041	0.0733328	0.0601809	0.0241862	0.00520032	0.412985	0.106354	0.128841	1.31665	0.106478	2.20443e-05	0.0199455	0.03351	0.0619478	0.395744	0.11762	0.248675	0.355084	0.466403	0.278219	0.00994789	0.0224936	0.0218425	0.331676	0.53945	0.0152486	0.287388	0.849301	0.19124	0.263338	0.686419	0.0212681	0.0149384	0.048586	0.0042231	0.378093	0.155447	0.191442	0.19492	0.269375	0.0110376	0.0179081	0.0790069	0.0964869	0.0814268	0.157699	0.0023441	0.0325623	0.0702555	0.310022	0	0.0409038	0.054114	0.584855	0.431019	0.588101	0.000985046	0.0371959	0.0857252	0.37028	0.106696	0.379415	0.332127	0.140084	0.0280891	2.6148	0.338196	0.00133023	0.551663	0.37302	0.557676	0.599283	0.427669	0.667099	0.137043	0.471344	0.0715776	0.0217412	0.329216	0.639859	0.814758	0.422358	0.0906694	0.10769	0.0400228	0.0981834	0.613735	0.0149677	0.0209138	0.0358689	0.11684	0.312772	0.207059	0.243354	0.0311775	0.0601348	0.0027416	0.000292154	0.551101	0.418221	0.471467	0.249327	0.339672	0.657899	0.307391	0.00899382	0.0505175	0.00287991	0.0925184	1.41681e-05	0.0240906	0.263836	0.0504571	0.0942384	1.08899	0.124552	0.00163641	0.312687	0.0554694	0.226862	0.11365	0.381153	0.214423	0.000270118	0.0455599	0.00702702	0.598683	0.143702	0.0465461	1.17402	0.0604435	0.0392023	0.265954	0.0149382	0.139283	0.565785	0.0864347	0.417572	1.13844	0.668997	0.887765	0.400242	0.0320586	0.0698544	0.331676	0.53945	0.0152486	0.287388	0.849301	0.19124	0.263338	0.686419	0.021268	0.00801439	0.0012993	0.310937	0.154784	0.00463034	0.107407	0.060894	0.196975	0.00613942	0.0313687	0.0758917	0.340638	0.053142	1.22086	0.04059	0.0474504	0.146495	0.0445697	0.487443	0.613097	0.000721309	2.55432	0.0252189	0.329585	1.22938	0.378564	0.0184396	0.065693	0.154877	0.65772	0.117733	0.30588	0.138333	0.386835	0.0628586	0.397274	0.116844	0.340101	0.084052	0.439765	0.0613583	0.54147	0.62203	0.00809357	0.560403	0.00343672	0.485445	0.290847	0.010875	0.356235	0.0391495	0.0255483	0.087288	0.305677	0.0376123	0.214878	0.188758	0.552175	0.0784141	0.366409	0.489791	0.117188	0.413709	0.061512	0.0484058	0.16589	0.2196	1.83546	0.0204981	0.473852	0.295153	8.30675e-05	0.158221	0.507458	0.623763	0.0845294	0.40708	0.258109	0.302052	0.615712	0.00793932	0.000775997	0.468018	0.486171	0.0265503	2.2973	0.000816517	0.904642	0.264523	0.0186822	0.432278	0.831956	0.181174	0.271497	0.0152381	0.149773	1.06625	0.640742	0.0764227	0.0986248	0.624886	0.241436	0.00553477	0.036088	0.448463	0.084636	0.263881	0.0624942	0.0971535	1.20166	0.171534	0.887483	0.000159083	0.000417842	0.0220355	0.411278	0.109483	0.0029102	0.18355	0.0997142	3.46228e-06	0.0150063	0.00546278	0.00574145	1.0401	0.147837	0.603034	0.133572	0.5706	0.54306	0.148136	0.107614	4.29678e-05	0.330533	0.0334464	0.0455895	0.364144	0.170818	0.543773	0.00348541	1.73719	0.00565422	0.00527412	0.0402466	0.186488	0.0527306	0.181046	0.372079	1.06925	0.461881	0.140317	0.215552	0.00937314	0.168619	0.692112	0.0277964	0.31984	0.234032	2.22587	0.223653	0.0671877	0.0187741	0.112692	0.00262142	0.452252	0.117978	0.006505	0.000281812	0.00845869	0.0366441	0.691288	0.842096	0.200006	0.209704	0.151527	0.649759	0.0365898	0.00347935	0.529339	0.191948	0.0375016	0.0149679	0.00436699	0.129519	0.18771	0.0316209	0.325902	0.498272	0.000248949	0.106876	0.0379155	0.0841705	0.0132398	0.000692988	0.417477	0.157986	0.253509	0.0464127	1.41981	0.0114041	0.245907	0.271041	0.00035188	0.33653	0.207063	0.996879	0.139966	0.349303	0.198032	0.149092	0.114733	0.168654	1.20464	0.00230033	0.218787	0.0888711	0.144865	0.161998	0.293789	0.147444	0.0792854	0.279404	0.0236679	0.46078	0.0290445	0.176928	0.0250604	0.0555721	0.305828	0.000391713	1.12892	0.0764049	0.203297	0.938042	0.0541045	0.102086	0.0665035	0.0288929	0.230054	0.470999	0.000284361	0.666506	0.8735	0.0832225	0.0482749	0.988446	0.191172	0.243541	0.266312	0.0397457	0.199873	0.292153	0.205841	0.0938168	1.22405	0.170634	0.0819305	0.0625023	1.03893	0.40059	0.000414766	1.85602	0.229547	0.0462107	0.236403	0.50973	0.154308	0.0143714	0.157648	0.0385833	0.0513833	0.50621	0.47641	0.00153677	0.00872219	0.102593	0.358469	0.203895	0.0195866	0.249773	0.00712874	1.63776	0.378846	0.245281	0.498018	0.454045	1.81667	0.0560687	0.312873	0.013814	1.5531	0.326068	0.303558	0.367871	0.267317	1.75654	0.0622947	0.0497468	0.00294061	0.00311775	0.00194362	0.382444	0.230737	0.431872	0.525046	0.00382102	0.000231775	0.274065	0.363166	0.000659599	0.234939	0.0280063	0.043524	0.316804	0.527332	0.0416227	0.0100265	0.653123	0.765314	0.0911296	0.600252	0.0234222	0.842107	0.0252645	1.38382	0.138483	0.0514757	0.314843	0.23983	0.1819	0.24153	0.254166	7.00902e-05	0.498441	0.699815	0.561869	0.00433068	0.112221	0.243519	0.112619	0.138567	0.39396	0.265974	0.01662	0.00176818	0.421494	1.32219	1.45396	0.11821	0.135415	1.48061	0.269739	0.108316	0.0720812	0.00126916	0.0118588	0.0412252	0.0792655	0.672685	0.000101342	0.0397152	0.406224	0.106883	0.0121621	0.332838	1.08725	0.0112304	0.101895	0.129224	0.13343	0.0105687	0.00587613	0.00236798	0.544932	0.0556384	0.0729516	0.00205431	0.0982512	0.542993	0.0174851	0.275633	0.61699	0.147255	0.362802	0.0105649	0.226825	0.0556384	0.00236982	0.220575	0.124684	0.888194	0.582273	0.110579	0.0600587	0.000812922	0.107748	0.026371	0.0152799	0.0572096	0.00568714	0.102552	0.110766	0.0344853	0.00372298	0.0101403	0.356298	0.0212064	0.832618	0.00937521	0.423396	0.00158656	0.334192	0.123345	1.14649	0.0709852	0.657418	1.24732	0.000434343	0.169194	0.842857	0.323775	0.00207896	0.150503	0.273149	1.21088	0.130838	1.11401	0.060095	0.512731	0.290872	0.374085	1.84663	0.503754	0.280953	0.193222	1.45248	0.110192	0.0177398	0.153548	0.511026	0.00733664	0.000152401	0.327079	0.00410817	0.00702676	0.56433	0.670364	0.0201788	0.108469	0.160606	0.379965	0.00382764	0.023151	0.00329668	0.801686	0.15188	0.110443	0.0396154	0.565722	0.251426	0.00904656	0.339191	0.307272	0.397239	0.376198	0.0348189	0.0239072	0.15188	0.14947	0.468924	0.341202	0.493602	0.388486	0.13448	0.359282	1.00499e-05	0.276121	0.0336405	0.0959946	0.145471	0.243055	0.0614636	0.0019145	0.085013	0.0434273	0.0124717	0.118404	0.00198608	0.0426459	0.00517304	0.666973	0.0173123	1.20446	0.17072	0.605449	0.0138661	2.03974	0.426529	0.00754816	0.129034	0.0141363	0.510214	0.119357	0.100555	0.0751245	1.25265	0.00398295	0.0210328	4.94226e-06	0.569561	0.0139092	0.927208	0.00109507	0.348697	0.911636	0.217517	0.0762711	0.177634	0.0575412	0.000103568	0.0226407	0.173312	0.000629192	0.580631	0.222407	0.693494	0.600711	0.2464	0.701237	0.00294293	0.000259422	0.0117717	0.00373755	0.0439403	0.0437934	0.169214	0.00116807	0.138554	0.124703	0.119071	0.0887965	0.652553	0.000790522	0.134907	0.000151424	0.493499	0.359813	0.330233	0.152278	0.00368663	0.243205	0.290508	0.493226	0.390111	0.0017628	0.102264	0.852891	1.01555	0.0856647	0.00189634	0.00352355	0.00167039	0.000956918	0.00292324	0.000433284	0.032956	0.284207	0.40511	0.000102515	0.25576	0.0107924	0.618108	0.0404385	0.413982	1.36397	1.84852e-05	0.548809	0.0163341	0.00639863	0.0304019	0.148967	0.00140683	0.00533805	1.27885	0.360001	1.09128	0.240959	0.228154	0.095306	0.129087	0.251891	0.000235646	0.00701201	0.0229963	0.405189	1.83197	1.44857	0.0262797	8.07627e-05	4.59177e-05	0.0863504	0.46006	7.89959e-05	0.65762	0.0742362	0.000230718	0.071197	0.0523842	0.0219437	0.0447551	0.196889	0.348929	0.0277841	0.321859	0.494502	0.168666	0.0321358	0.993682	0.405651	0.00721175	0.00366998	0.214946	2.06509	1.29967	0.139413	0.000351355	0.143442	0.0674919	0.331944	0.0171526	0.622722	0.00103504	0.0564893	0.0118516	0.319167	0.0396736	0.128992	0.12909	0.191808	0.00260422	0.00998614	0.371704	0.22369	0.027727	0.865243	0.088375	0.00103252	1.73668	0.00634075	0.216041	0.0399387	0.0409565	0.154747	0.465206	0.345304	0.000492777	1.77544	0.0505027	0.0871736	0.0025975	0.157834	0.220918	0.0497797	0.384273	0.0684408	0.427235	0.0720934	0.0376482	0.153748	0.00750262	0.266498	0.208891	0.689924	2.02553	0.00224042	0.960765	0.171123	0.00670872	7.17382e-05	0.189157	0.00575054	0.0750055	0.299616	0.316521	1.62672	1.04483	0.0293241	0.000677346	0.00753228	0.304512	0.106276	0.0514425	0.0590753	0.0408636	0.647332	1.23116	1.10284	0.0650695	0.0309209	0.00525909	1.89824	0.00268026	0.19328	0.617743	0.0121349	0.00813851	0.010876	0.0797552	0.0101283	0.0148929	0.230316	0.210999	0.168927	0.511497	0.317643	0.067148	1.265	0.0169805	0.00323185	0.00978634	0.0165467	1.51568	1.13175	0.978111	0.0724092	0.168537	0.121474	1.34952	0.0272422	0.207863	0.213085	0.139589	0.00218894	0.151355	0.0149371	0.238903	0.000162188	0.230346	0.171194	0.224945	0.482763	0.0809103	0.354403	0.926865	0.00279998	0.00103252	1.73668	0.00634075	0.216041	0.0399387	0.0409565	0.154747	0.465206	0.345304	0.000492777	1.77544	0.0505027	0.0871736	0.0025975	0.157834	0.220918	0.0497798	0.384273	0.238841	0.409735	0.294709	0.067873	1.02372	0.591083
SNP294	2	1.8804	2.49777	0.0292985	0.167931	0.00303979	0.331548	0.000927272	0.0410437	0.00130463	1.19075	2.24522	0.126475	2.46829	0.525934	0.0274349	0.00222176	0.931269	0.980019	0.0295122	1.66836	0.0302593	1.98462	0.453557	0.103075	0.00600157	1.18432	0.0357706	0.220511	0.253589	0.292036	0.017938	0.234011	0.15072	0.0177306	0.121806	0.013872	0.294821	0.206361	0.492364	0.00377959	0.260256	0.0162524	0.00836681	0.267111	0.0105409	0.0509786	0.323547	1.24132	0.302856	0.218675	0.0196203	0.259981	0.378028	6.14912e-05	0.104922	0.0105072	0.00185315	0.0236957	0.476527	0.0914567	0.105566	1.70757	0.254478	0.000850268	1.09635	0.0814636	0.30084	1.24339	0.0141618	0.0595244	0.01313	0.00230698	0.0443108	0.652997	0.141434	0.209648	1.59535	0.15871	0.000503119	0.0193618	0.0436287	0.0566779	0.575214	0.287638	0.386576	0.42198	0.578007	0.394394	0.073044	0.0863597	0.00744667	0.378184	0.733421	0.0863203	0.480063	1.22635	0.23939	0.486697	0.82832	0.0425866	0.0430423	0.027311	0.0500193	0.192056	0.111813	0.307493	0.127289	0.197814	0.0116118	0.032761	0.145722	0.0436829	0.0910636	0.163326	0.0185894	0.061307	0.235437	0.353752	0	0.0420049	0.020488	0.608608	0.412104	1.15363	0.0350727	0.0894834	0.0587285	0.183404	0.172975	0.800344	0.77119	0.0286702	0.151857	3.23823	0.31678	0.0226391	0.327421	0.595505	1.05166	0.878307	0.633969	0.42753	0.326676	0.528508	0.00619079	0.00144145	0.507119	1.00499	0.957194	0.26474	0.0194269	0.1243	0.0528653	0.0789932	0.49644	0.0262835	0.00214882	0.0704285	0.238264	0.452938	0.355564	0.314936	0.00153769	0.0459102	0.0229428	0.00627568	0.574426	0.752549	0.518087	0.489085	0.433408	0.616555	0.631473	0.0102213	0.0596842	0.000126393	0.0105072	0.00185315	0.0236957	0.476527	0.0914567	0.105566	1.70757	0.254478	0.000850269	0.329289	0.00158829	0.25073	0.0872234	0.508419	0.162337	0.0130669	0.0303887	0.00304766	0.80266	0.183169	0.00560287	1.3642	0.101906	0.0626035	0.359433	0.0199133	0.184751	0.938293	0.104508	0.775895	1.40464	0.803851	1.10764	0.311291	0.0480487	0.11092	0.378184	0.733421	0.0863203	0.480063	1.22635	0.23939	0.486697	0.82832	0.0425866	0.00026617	0.00801654	0.219652	0.141014	0.00301668	0.17407	0.0528255	0.115365	0.00185834	0.0247891	0.134057	0.270976	0.0348601	1.18424	0.118076	0.10705	0.160605	0.165866	0.491429	1.20733	0.043022	3.20561	0.147543	0.216908	0.985555	0.225285	0.00334422	0.0843595	0.288716	0.856583	0.271825	0.354811	0.313754	0.171128	0.000895552	0.674097	0.326681	0.377139	0.00728814	0.510463	0.0212987	0.697503	0.848177	0.0266587	1.08394	0.0018007	0.561116	0.48481	0.0443163	0.698678	0.00346336	0.148554	0.112404	0.158056	0.00958839	0.274461	0.425034	1.06044	0.284438	0.260884	0.972815	0.180825	0.313158	0.0314899	0.0424794	0.219573	0.524611	2.19794	0.14508	0.525428	0.157005	0.0162742	0.131945	0.781969	1.12532	0.25608	0.269863	0.472563	0.26229	0.733558	0.0281635	0.00846041	0.744115	0.695868	0.000985286	2.34012	0.0337447	1.10923	0.0762318	0.0523404	0.358848	1.1989	0.239444	0.432301	0.114227	0.205131	1.23606	0.666438	0.156148	0.234195	0.942954	0.188714	0.00834938	0.0292067	0.291437	0.00835486	0.0891381	0.0631799	0.0479913	0.913064	0.153315	0.760319	0.0223771	0.0107454	0.00151461	0.241999	0.155885	0.0528016	0.119759	0.0714447	0.0146715	0.122236	0.0784227	0.0701558	1.1448	0.112613	0.263822	0.157988	0.39963	0.701248	0.334651	0.125897	0.012854	0.296271	0.00969447	0.0296949	0.389387	0.102608	0.716263	0.00408245	2.34109	0.0571056	0.00236869	0.0142233	0.422315	0.0690603	0.120085	0.376574	1.45963	0.736297	0.102347	0.171076	0.010175	0.0867692	0.827604	0.00995173	0.194881	0.283806	2.03708	0.23913	0.212832	0.0263364	0.0357885	0.000653289	0.554007	0.118168	0.0111279	0.00423638	0.0219269	0.00106023	0.608066	0.777171	0.382409	0.219812	0.236534	0.946277	0.0182959	0.000151205	0.903626	0.219605	0.0580237	0.00770913	0.061928	0.166663	0.158413	0.0615478	0.269031	0.661831	0.0156978	0.110653	0.0154876	0.0307986	0.000565864	0.0191467	0.745807	0.38607	0.474033	0.142373	1.02007	0.0300217	0.175679	0.368118	0.0225899	0.396166	0.401056	1.09441	0.142288	0.154203	0.252926	0.11326	0.0949041	0.251769	1.65126	0.00140987	0.328874	0.104646	0.149077	0.187151	0.219504	0.0779166	0.181688	0.580661	0.0668996	0.357016	0.10059	0.172496	0.0761037	0.117761	0.191638	0.0315899	1.34359	0.130773	0.390382	0.8505	0.00933819	0.0469423	0.158378	0.00490458	0.396539	0.596528	0.0120647	1.1509	1.09508	0.050367	0.153362	0.889233	0.149952	0.50049	0.35031	0.0230399	0.442444	0.263781	0.231238	0.125501	1.18799	0.104009	0.0963472	0.0728308	1.55469	0.167132	0.00251679	2.48204	0.0303413	0.0437344	0.336252	0.323314	0.402175	0.00181179	0.179897	0.249577	0.0690779	0.664748	0.549384	0.00169611	0.0197155	0.288096	0.420081	0.252678	0.000515872	0.215883	0.0215764	1.39222	0.325279	0.526016	0.284679	0.524212	2.41519	0.000894008	0.341749	0.0314518	1.41141	0.2766	0.616332	0.167545	0.351129	2.37314	0.00495583	0.0729861	0.0322265	0.0484854	0.00319684	0.072567	0.16074	0.410829	0.727334	0.0155957	0.000311988	0.452263	0.227483	0.00245524	0.0797339	0.0480783	0.00234923	0.134176	0.53186	0.0116447	0.00555561	0.457072	0.611432	0.186973	1.103	0.0109782	1.30349	0.16189	1.09117	0.128525	0.0736791	0.242139	0.140648	0.289255	0.341518	0.218652	0.000919964	0.311512	0.849755	0.421936	1.97247e-11	0.128527	0.124696	0.220789	0.0316495	0.226815	0.169029	0.00241351	0.00187381	0.201286	2.33717	1.84612	0.146288	0.261827	2.13495	0.288187	0.189923	0.105752	0.0658728	0.0111917	0.0477286	0.153698	1.19511	0.000319815	0.0313736	0.533148	0.042511	0.0245447	0.413107	0.995761	0.00511911	0.142397	0.147966	0.223227	0.000297368	0.00907069	0.00559632	0.662262	0.0172838	0.0346764	0.0033455	0.156928	0.578873	0.0120681	0.377053	0.592221	0.187979	0.462837	0.000739229	0.283312	0.0172838	0.00217044	0.445736	0.19126	1.06794	0.877587	0.122042	0.00664509	0.0267325	0.208454	0.0239218	0.0385008	0.0534844	0.0141927	0.148603	0.159756	0.0787349	0.00178737	0.0249446	0.56791	0.164441	1.07827	0.0241655	0.531458	0.00953549	0.254665	0.0609275	1.26477	0.0249365	0.43717	1.18878	0.0313748	0.126398	0.755102	0.366553	0.00917343	0.127341	0.293689	1.19676	0.109369	0.844092	0.0867942	0.463295	0.233287	0.690054	2.40142	0.495946	0.40931	0.332281	2.55367	0.117401	0.0390268	0.204049	0.79583	0.0108099	0.0178394	0.418199	0.109713	0.0171807	0.57887	0.526199	0.00534369	0.154052	0.14105	0.438035	2.46522e-05	0.0292974	0.0234794	0.79807	0.253273	0.0514396	0.0247155	0.834886	0.198079	0.0455574	0.395513	0.273715	0.405236	0.427714	0.076752	0.000529314	0.253273	0.189722	0.584701	0.552927	0.435658	0.425666	0.109637	0.222865	0.0223418	0.50342	0.0365006	0.145958	0.0902525	0.0952538	0.0786786	0.0119707	0.148607	0.0280343	0.0469633	0.25969	0.056749	0.0417568	0.046848	0.810548	0.0977228	1.07616	0.0759449	0.661018	0.0146479	1.55933	0.467004	0.00184531	0.177802	0.000210724	0.48964	0.16973	0.172103	0.0448995	1.02883	0.000930879	0.00243264	0.000299939	0.532577	0.00241702	0.74558	0.00366031	0.266275	1.3196	0.458395	0.0542067	0.277157	0.318089	0.0708517	0.0317589	0.314661	0.0196089	0.711261	0.169345	0.631955	0.663515	0.118996	0.470594	0.000121916	0.0219706	4.51855e-05	0.0202487	0.071478	0.10097	0.152881	0.00765115	0.0620452	0.0776329	0.208136	0.130441	0.481299	0.0239586	0.0550301	0.002234	0.551735	0.35102	0.385576	0.283377	0.0338368	0.22056	0.303778	0.525534	0.440903	0.0613207	0.0115294	0.578993	0.715389	0.0471522	0.00123957	0.000262007	8.60901e-06	0.000167424	0.00865018	0.0387343	0.0364921	0.286723	0.526966	4.49036e-06	0.336995	0.0116517	0.408917	0.117621	0.482193	1.74458	0.000255631	0.542339	0.032929	8.3796e-06	0.0915207	0.127135	0.00315679	0.0270252	1.13667	0.35413	0.926565	0.200733	0.146808	0.0658827	0.135475	0.437847	0.000113694	0.0448561	0.00584086	0.300734	2.08619	1.54737	0.0460903	0.000467101	0.00242227	0.0793616	0.490282	0.00120217	0.840235	0.044669	0.000921913	0.0543592	0.0305195	0.00297927	0.0516629	0.56925	0.834187	0.0326171	0.223495	0.297229	0.0586987	0.172416	0.636275	0.397796	0.000100272	0.000688484	0.266041	2.32462	1.26813	0.101959	0.00152524	0.124378	0.0538238	0.409334	0.0139905	0.781572	0.000140635	0.0320933	0.0024642	0.314308	0.028648	0.14816	0.396747	0.471935	0.214634	0.00529809	0.237536	0.088784	0.00315122	0.65638	0.0594534	0.0129386	1.93132	0.0112674	0.242225	0.0276083	0.0234498	0.60859	0.270625	0.156695	0.00522087	1.87704	0.0294583	0.121413	0.00398675	0.145849	0.598833	0.0206302	0.19404	0.0963926	0.454375	0.096945	0.0558994	0.198037	0.010374	0.0615734	0.216447	0.587487	2.7743	0.0031392	1.15435	0.295465	0.0796354	9.28923e-05	0.154733	0.0297773	0.0567242	0.254585	0.315029	1.43652	0.769615	0.0142922	0.00233283	1.19051e-05	0.481063	0.128249	0.0692909	0.0198851	0.0745003	0.686973	1.30625	1.44397	0.0172245	0.0948825	0.000139663	1.89843	0.00252827	0.239959	0.671751	0.00226323	0.000245461	0.00325403	0.0647255	0.00159517	0.242914	0.644155	0.587028	0.228413	0.242066	0.143137	0.0113863	0.954931	0.0869929	0.00022175	0.000423978	0.0467079	1.53555	1.12732	1.16624	0.0521879	0.0865377	0.0916671	1.47993	0.0208133	0.274371	0.229762	0.076952	0.000151157	0.0701388	0.0156797	0.230687	0.106821	0.553122	0.479621	0.111648	0.230029	0.021923	0.0122575	0.798695	0.0026032	0.0129386	1.93132	0.0112674	0.242225	0.0276083	0.0234498	0.60859	0.270625	0.156695	0.00522086	1.87704	0.0294583	0.121413	0.00398675	0.145849	0.598833	0.0206302	0.19404	0.330271	0.219445	0.318744	0.0669845	1.08503	0.226766
SNP295	2	4.67843	0.959105	0.000531079	0.0376557	0.0355685	0.0081049	0.136855	0.00566213	0.146192	0.306931	1.71116	0.048359	1.33708	0.440537	0.0890834	0.0668063	0.256608	0.173601	0.00046634	1.72257	0.166317	0.820324	0.883789	0.0316616	0.311703	0.27756	0.0526077	0.0605617	0.310212	0.196192	0.0432843	0.505685	0.0216284	0.262912	0.0278783	0.0193665	0.895465	0.81346	0.46198	0.00025923	0.271266	0.140384	0.00110087	0.383283	0.215849	0.0128355	0.736789	1.01211	0.0344296	0.283346	0.212938	0.231967	0.445848	0.0617295	0.126953	0.0724994	0.316809	0.134767	0.920226	0.275141	0.393354	1.79414	0.403415	0.0911539	0.830376	0.0448533	0.222627	1.40331	0.0903139	0.013661	0.000840611	0.045277	0.133527	1.28907	0.16675	0.00198497	1.6741	0.817517	0.136952	0.0565714	0.0269588	0.208806	0.612605	0.450444	0.237468	0.288716	1.16137	0.270153	0.114506	0.137817	0.0401139	0.08437	1.04349	0.116476	0.45572	2.01419	0.0175281	0.470287	1.18132	0.122338	0.1428	0.113333	0.107634	0.143559	0.106136	0.522739	0.00523387	0.00920403	0.0259567	0.000618871	0.00980264	0.0139688	0.054143	0.00426082	0.0791686	0.0265605	0.0394903	0.273035	0	0.050706	0.15282	1.03815	0.503286	0.143495	0.0697555	0.000211823	0.0547938	0.158426	0.262586	0.286791	0.0680217	0.0584158	0.0353721	2.08088	0.381595	0.105079	0.101117	0.207037	0.194642	0.18294	0.0417054	1.19245	0.000130748	0.106794	0.228342	0.456179	0.277168	0.0799822	0.159171	0.063158	0.0656182	7.81702e-05	0.153048	0.598432	0.152317	0.0667526	0.0079519	0.404469	0.688523	0.39614	0.771227	0.46931	0.217044	0.0208087	0.000523367	0.232203	0.713469	0.978816	0.624915	0.16151	0.574911	0.582987	0.780316	0.00138729	0.191436	0.000280515	0.0724994	0.316809	0.134767	0.920226	0.275141	0.393354	1.79414	0.403415	0.091154	0.226582	0.0114708	0.731678	0.116534	1.00661	0.00762378	0.0401373	0.0702116	0.00636569	1.0005	0.151396	0.00623466	2.19901	0.743935	0.126376	0.154572	0.0557684	0.129754	0.990994	0.227729	0.517675	2.04565	0.324968	1.02286	0.0411183	0.023676	0.09339	0.08437	1.04349	0.116476	0.45572	2.01419	0.0175281	0.470287	1.18132	0.122338	0.055903	0.225301	0.126225	0.177986	0.009586	0.401433	0.0342028	0.0404763	0.110639	0.191075	0.0111931	0.153339	0.0633208	1.14595	0.407491	0.152737	0.0351632	0.067832	0.50838	0.168314	0.0599014	2.08555	0.0388263	0.0573216	1.83689	0.0494608	0.000217901	0.00159635	0.724624	0.662011	0.925967	0.555396	0.00409739	0.053663	0.0319461	1.24762	0.000729998	0.274114	0.00273315	1.15715	8.67882e-05	0.522471	1.2877	0.0224549	0.359563	0.0134714	0.197203	0.462709	0.0181269	0.0206676	0.0943907	0.0688904	0.144502	7.84995e-06	0.284553	0.0124337	0.0015083	0.333209	0.272055	0.433688	0.475553	0.273826	0.090643	0.339249	0.063604	0.291895	0.264121	1.30474	0.0569413	0.506736	0.177808	0.117927	0.000837468	0.187291	0.248449	0.0704127	0.15229	0.0488538	0.00901915	0.526511	0.0790993	0.22371	0.286208	0.20534	0.0355432	1.97617	0.150697	0.956382	0.307591	0.118646	0.037697	0.314153	6.40298e-05	0.0793242	0.00984227	0.0210465	0.814155	1.30677	0.00699788	0.253546	0.271905	0.00385332	0.0439893	0.36407	0.0347602	0.245935	0.463964	0.00265928	0.323726	1.15628	0.326635	0.437865	0.0510672	0.00208982	0.0380449	0.558788	0.0227975	0.00983687	0.00205012	0.215864	0.220156	0.0343583	0.0522106	0.175603	1.43543	0.015238	0.0653726	0.0250986	0.0836108	1.08657	0.704619	0.290262	0.0535338	0.203485	0.0140267	0.042144	0.701119	0.0861521	1.01081	0.0269816	1.67129	0.0187984	0.0141672	0.0660093	0.237821	0.0990658	0.383356	0.315216	1.82212	0.822051	0.0194546	0.203423	0.116299	0.0145353	1.60212	0.17282	0.127305	0.161371	1.20569	0.0595297	0.329571	0.33117	0.00517397	0.00346139	0.359783	0.0176649	0.0398363	0.0823793	0.308004	0.0752088	0.20115	0.333874	0.866048	0.217473	0.956413	0.876786	0.00471738	0.00288513	1.31419	0.208558	0.320327	0.0175517	0.284541	0.0551025	0.101202	0.255171	0.161192	0.979431	0.0384316	0.511536	0.00350472	0.00557352	0.103091	0.0830355	0.430937	0.0291473	0.777919	0.000164002	0.794809	0.0151137	0.00714203	0.471719	0.203864	0.457974	0.76284	1.13584	0.472345	0.421185	0.548027	0.00327729	0.0363208	0.238199	1.08796	0.0310429	0.506024	0.519298	0.0893577	0.349094	0.328674	0.000236087	0.299233	0.868822	0.120463	0.245225	0.17313	0.255451	0.361464	0.112037	0.132462	0.00282705	1.09174	0.128696	0.504465	1.41712	1.34351e-05	0.00501418	0.373877	0.0572541	0.188886	0.881337	0.0389687	1.49121	0.658025	0.03534	0.372467	1.16617	0.0363176	0.21526	0.709191	0.00595157	0.58006	0.298936	0.0599903	0.0349123	1.73022	0.00543674	0.0445224	0.0492989	0.955731	0.998851	0.246701	1.56384	0.27748	0.00650837	0.475064	0.0305002	0.201261	0.0204358	0.212412	0.234912	0.231081	0.303141	0.0130434	0.13072	0.0790512	0.0358984	0.0157733	0.0507083	0.00606497	0.176728	0.108998	2.27414	0.0226566	0.69558	0.12487	0.872715	2.40222	0.000512784	0.684307	0.145549	2.30094	0.0643492	0.735348	0.0689616	0.743804	2.40919	0.000799194	0.253996	0.0753476	0.201148	0.0608518	0.021225	0.00766584	0.265177	0.285099	0.0031848	0.013558	0.317608	0.0219668	0.0446793	9.84928e-05	0.0153296	0.0342454	0.021276	0.779117	0.137946	0.211115	0.51051	0.00658423	0.265186	1.22521	0.044841	2.05291	0.0218967	1.67241	0.00426402	0.000107099	0.0663285	0.00053008	0.0851885	1.05977	0.149246	0.0320051	0.48193	1.74389	0.114452	0.0182831	0.342858	0.00740527	0.264482	0.00047719	0.361894	0.173345	0.297709	0.0179791	0.306737	2.18912	1.76662	0.198704	0.630833	1.77932	0.29254	0.351619	0.000209136	0.0101904	1.05529e-05	0.1032	0.100299	1.15266	0.0645902	0.00502146	0.268547	0.00216113	0.177641	0.217788	0.344773	0.0263813	0.50527	0.0993676	0.28313	0.0288474	0.0439931	0.0531903	0.220846	0.00755324	0.00156383	0.0448659	0.203778	0.240327	0.0282518	0.503759	0.150407	0.325313	0.908238	0.000120333	0.0113798	0.00755324	0.000275723	0.276267	0.24066	0.707924	0.7891	0.250544	0.132766	0.0645912	0.719044	0.022447	0.0129346	0.00319723	0.0101515	0.0833698	0.0740661	0.304619	0.167759	0.00228921	0.179578	0.0252018	0.355523	0.0616948	0.397904	0.0362837	0.00426825	0.0943892	0.481673	0.483232	0.0275088	1.13608	0.220384	0.0637063	0.516509	0.474159	0.0872018	0.0716456	0.0220966	1.12653	0.0481121	0.82222	0.175697	0.682083	0.549524	1.2126	2.39523	0.384097	0.572804	0.286968	1.50335	0.162616	0.0555236	0.0665114	0.89086	0.260394	0.000128687	0.234696	0.345754	0.0503759	0.379527	0.07301	0.0418819	0.365432	0.185971	0.485444	0.000218196	0.246789	0.00805701	0.440547	0.0948574	0.000698168	0.0332265	0.654536	0.0315237	0.265612	0.371169	0.00856956	0.464277	0.808947	0.158989	0.265644	0.0948574	0.154415	0.239503	0.704776	0.173591	0.373489	0.266231	0.195788	0.0328679	1.18811	0.062357	0.00672161	0.00348008	0.0538277	0.0195085	0.0191754	0.360412	0.0301333	5.7259e-05	0.279021	0.0163259	9.78892e-05	0.0113031	0.494919	0.0257047	0.0860848	0.333385	0.598036	0.179598	0.550367	0.990415	0.0220404	0.263435	0.00700557	0.574176	0.00580997	0.104471	0.0475858	1.16078	0.219678	8.10428e-05	0.0175076	0.946011	0.0990766	0.962754	0.0768649	0.172741	1.72085	0.344382	0.160672	0.565113	0.0701512	0.00393286	0.228893	0.881524	0.0477197	0.72347	0.0237781	0.219068	0.66303	0.116259	0.434749	0.0202797	0.00454946	0.00142614	0.180649	0.00575919	0.0514047	0.0181076	0.0300098	0.23078	0.00430927	0.445236	0.145068	0.433499	0.00351196	0.051061	0.0221547	0.190282	0.0351951	0.204995	0.100508	0.000253774	0.116669	0.171879	0.274972	0.294482	0.00551611	0.186716	0.680604	1.0168	0.106361	0.219304	0.206887	0.140709	0.00767813	0.032907	0.016489	0.0373315	0.245837	0.485931	0.000680495	0.551289	0.0278928	0.398184	0.130224	0.733063	2.16343	0.000987388	0.536471	0.0920624	0.107173	0.0701595	0.507727	0.0235739	0.360426	2.10952	0.694607	1.27092	0.209289	0.0599859	0.126119	0.0452571	0.25316	0.171861	0.0248685	0.0312026	0.0833511	2.56802	2.41924	0.125853	0.000407441	0.0824967	0.0277964	0.571075	0.0117292	0.640016	0.00123038	0.0207657	0.0041392	0.0121436	0.205386	0.136046	0.33535	0.478667	0.0221994	0.114728	0.185843	0.168883	0.347912	0.663969	0.544008	0.0110609	0.0152383	0.373228	2.80349	2.04561	0.267533	0.000596658	0.0265435	0.0551983	0.524501	0.00429188	0.329288	0.0467402	0.110899	0.00456252	0.280497	0.206664	0.206202	0.524558	0.299051	0.120467	0.0259094	0.127681	0.0377198	0.207524	0.355209	0.155763	0.0112139	2.6373	0.0182927	0.296428	0.00243568	0.056446	0.317292	0.216191	0.136716	0.0414519	2.62496	0.00904675	0.168072	0.0474703	0.17864	0.630396	0.0126919	0.0125505	0.00584858	0.187067	0.290157	0.140992	0.306781	0.00168773	0.0173378	0.198155	0.728906	3.40944	0.0145329	1.41616	0.254784	0.418568	0.0172818	0.357625	0.038114	0.658221	0.519202	0.690389	2.47861	0.240811	0.044878	0.156357	0.0598599	0.117649	0.175905	0.104878	0.000398642	0.00422642	0.722769	2.04716	1.83035	0.0388735	0.270544	0.0208835	1.81654	0.0220396	0.272182	0.409802	0.0773507	0.0341246	7.03809e-05	0.467702	0.00541163	0.0729586	0.273224	0.462452	0.418809	0.189557	0.0480094	0.00321389	1.24615	0.249503	0.00650601	0.00428477	0.0872292	1.35382	1.978	1.80914	0.00451651	0.00271596	0.0101507	1.54778	0.00359882	0.319908	0.179405	0.226606	0.0408868	0.0419311	0.215428	0.185089	0.155977	0.312483	0.725928	0.0275369	0.134612	0.0154691	0.00202139	0.479878	0.176212	0.0112139	2.6373	0.0182927	0.296428	0.00243568	0.056446	0.317292	0.216191	0.136716	0.0414519	2.62496	0.00904676	0.168072	0.0474704	0.17864	0.630396	0.0126919	0.0125505	2.21621	0.00292991	1.91786	0.18327	3.10751	1.39641
SNP296_297_298_299	2	4.67843	0.959105	0.000531079	0.0376557	0.0355685	0.0081049	0.136855	0.00566213	0.146192	0.306931	1.71116	0.048359	1.33708	0.440537	0.0890834	0.0668063	0.256608	0.173601	0.00046634	1.72257	0.166317	0.820324	0.883789	0.0316616	0.311703	0.27756	0.0526077	0.0605617	0.310212	0.196192	0.0432843	0.505685	0.0216284	0.262912	0.0278783	0.0193665	0.895465	0.81346	0.46198	0.00025923	0.271266	0.140384	0.00110087	0.383283	0.215849	0.0128355	0.736789	1.01211	0.0344296	0.283346	0.212938	0.231967	0.445848	0.0617295	0.126953	0.0724994	0.316809	0.134767	0.920226	0.275141	0.393354	1.79414	0.403415	0.0911539	0.830376	0.0448533	0.222627	1.40331	0.0903139	0.013661	0.000840611	0.045277	0.133527	1.28907	0.16675	0.00198497	1.6741	0.817517	0.136952	0.0565714	0.0269588	0.208806	0.612605	0.450444	0.237468	0.288716	1.16137	0.270153	0.114506	0.137817	0.0401139	0.08437	1.04349	0.116476	0.45572	2.01419	0.0175281	0.470287	1.18132	0.122338	0.1428	0.113333	0.107634	0.143559	0.106136	0.522739	0.00523387	0.00920403	0.0259567	0.000618871	0.00980264	0.0139688	0.054143	0.00426082	0.0791686	0.0265605	0.0394903	0.273035	0	0.050706	0.15282	1.03815	0.503286	0.143495	0.0697555	0.000211823	0.0547938	0.158426	0.262586	0.286791	0.0680217	0.0584158	0.0353721	2.08088	0.381595	0.105079	0.101117	0.207037	0.194642	0.18294	0.0417054	1.19245	0.000130748	0.106794	0.228342	0.456179	0.277168	0.0799822	0.159171	0.063158	0.0656182	7.81702e-05	0.153048	0.598432	0.152317	0.0667526	0.0079519	0.404469	0.688523	0.39614	0.771227	0.46931	0.217044	0.0208087	0.000523367	0.232203	0.713469	0.978816	0.624915	0.16151	0.574911	0.582987	0.780316	0.00138729	0.191436	0.000280515	0.0724994	0.316809	0.134767	0.920226	0.275141	0.393354	1.79414	0.403415	0.091154	0.226582	0.0114708	0.731678	0.116534	1.00661	0.00762378	0.0401373	0.0702116	0.00636569	1.0005	0.151396	0.00623466	2.19901	0.743935	0.126376	0.154572	0.0557684	0.129754	0.990994	0.227729	0.517675	2.04565	0.324968	1.02286	0.0411183	0.023676	0.09339	0.08437	1.04349	0.116476	0.45572	2.01419	0.0175281	0.470287	1.18132	0.122338	0.055903	0.225301	0.126225	0.177986	0.009586	0.401433	0.0342028	0.0404763	0.110639	0.191075	0.0111931	0.153339	0.0633208	1.14595	0.407491	0.152737	0.0351632	0.067832	0.50838	0.168314	0.0599014	2.08555	0.0388263	0.0573216	1.83689	0.0494608	0.000217901	0.00159635	0.724624	0.662011	0.925967	0.555396	0.00409739	0.053663	0.0319461	1.24762	0.000729998	0.274114	0.00273315	1.15715	8.67882e-05	0.522471	1.2877	0.0224549	0.359563	0.0134714	0.197203	0.462709	0.0181269	0.0206676	0.0943907	0.0688904	0.144502	7.84995e-06	0.284553	0.0124337	0.0015083	0.333209	0.272055	0.433688	0.475553	0.273826	0.090643	0.339249	0.063604	0.291895	0.264121	1.30474	0.0569413	0.506736	0.177808	0.117927	0.000837468	0.187291	0.248449	0.0704127	0.15229	0.0488538	0.00901915	0.526511	0.0790993	0.22371	0.286208	0.20534	0.0355432	1.97617	0.150697	0.956382	0.307591	0.118646	0.037697	0.314153	6.40298e-05	0.0793242	0.00984227	0.0210465	0.814155	1.30677	0.00699788	0.253546	0.271905	0.00385332	0.0439893	0.36407	0.0347602	0.245935	0.463964	0.00265928	0.323726	1.15628	0.326635	0.437865	0.0510672	0.00208982	0.0380449	0.558788	0.0227975	0.00983687	0.00205012	0.215864	0.220156	0.0343583	0.0522106	0.175603	1.43543	0.015238	0.0653726	0.0250986	0.0836108	1.08657	0.704619	0.290262	0.0535338	0.203485	0.0140267	0.042144	0.701119	0.0861521	1.01081	0.0269816	1.67129	0.0187984	0.0141672	0.0660093	0.237821	0.0990658	0.383356	0.315216	1.82212	0.822051	0.0194546	0.203423	0.116299	0.0145353	1.60212	0.17282	0.127305	0.161371	1.20569	0.0595297	0.329571	0.33117	0.00517397	0.00346139	0.359783	0.0176649	0.0398363	0.0823793	0.308004	0.0752088	0.20115	0.333874	0.866048	0.217473	0.956413	0.876786	0.00471738	0.00288513	1.31419	0.208558	0.320327	0.0175517	0.284541	0.0551025	0.101202	0.255171	0.161192	0.979431	0.0384316	0.511536	0.00350472	0.00557352	0.103091	0.0830355	0.430937	0.0291473	0.777919	0.000164002	0.794809	0.0151137	0.00714203	0.471719	0.203864	0.457974	0.76284	1.13584	0.472345	0.421185	0.548027	0.00327729	0.0363208	0.238199	1.08796	0.0310429	0.506024	0.519298	0.0893577	0.349094	0.328674	0.000236087	0.299233	0.868822	0.120463	0.245225	0.17313	0.255451	0.361464	0.112037	0.132462	0.00282705	1.09174	0.128696	0.504465	1.41712	1.34351e-05	0.00501418	0.373877	0.0572541	0.188886	0.881337	0.0389687	1.49121	0.658025	0.03534	0.372467	1.16617	0.0363176	0.21526	0.709191	0.00595157	0.58006	0.298936	0.0599903	0.0349123	1.73022	0.00543674	0.0445224	0.0492989	0.955731	0.998851	0.246701	1.56384	0.27748	0.00650837	0.475064	0.0305002	0.201261	0.0204358	0.212412	0.234912	0.231081	0.303141	0.0130434	0.13072	0.0790512	0.0358984	0.0157733	0.0507083	0.00606497	0.176728	0.108998	2.27414	0.0226566	0.69558	0.12487	0.872715	2.40222	0.000512784	0.684307	0.145549	2.30094	0.0643492	0.735348	0.0689616	0.743804	2.40919	0.000799195	0.253996	0.0753476	0.201148	0.0608518	0.021225	0.00766584	0.265177	0.285099	0.0031848	0.013558	0.317608	0.0219668	0.0446793	9.84928e-05	0.0153296	0.0342454	0.021276	0.779117	0.137946	0.211115	0.51051	0.00658423	0.265186	1.22521	0.044841	2.05291	0.0218967	1.67241	0.00426402	0.000107099	0.0663285	0.00053008	0.0851885	1.05977	0.149246	0.0320051	0.48193	1.74389	0.114452	0.0182831	0.342858	0.00740527	0.264482	0.00047719	0.361894	0.173345	0.297709	0.0179791	0.306737	2.18912	1.76662	0.198704	0.630833	1.77932	0.29254	0.351619	0.000209136	0.0101904	1.05529e-05	0.1032	0.100299	1.15266	0.0645902	0.00502146	0.268547	0.00216113	0.177641	0.217788	0.344773	0.0263813	0.50527	0.0993676	0.28313	0.0288474	0.0439931	0.0531903	0.220846	0.00755324	0.00156383	0.0448659	0.203778	0.240327	0.0282518	0.503759	0.150407	0.325313	0.908238	0.000120333	0.0113798	0.00755324	0.000275723	0.276267	0.24066	0.707924	0.7891	0.250544	0.132766	0.0645912	0.719044	0.022447	0.0129346	0.00319723	0.0101515	0.0833698	0.0740661	0.304619	0.167759	0.00228921	0.179578	0.0252018	0.355523	0.0616948	0.397904	0.0362837	0.00426825	0.0943892	0.481673	0.483232	0.0275088	1.13608	0.220384	0.0637063	0.516509	0.474159	0.0872018	0.0716456	0.0220966	1.12653	0.0481121	0.82222	0.175697	0.682083	0.549524	1.2126	2.39523	0.384097	0.572804	0.286968	1.50335	0.162616	0.0555236	0.0665114	0.89086	0.260394	0.000128687	0.234696	0.345754	0.0503759	0.379527	0.07301	0.0418819	0.365432	0.185971	0.485444	0.000218196	0.246789	0.00805701	0.440547	0.0948574	0.000698168	0.0332265	0.654536	0.0315237	0.265612	0.371169	0.00856956	0.464277	0.808947	0.158989	0.265644	0.0948574	0.154415	0.239503	0.704776	0.173591	0.373489	0.266231	0.195788	0.0328679	1.18811	0.062357	0.00672161	0.00348008	0.0538277	0.0195085	0.0191754	0.360412	0.0301333	5.7259e-05	0.279021	0.0163259	9.78892e-05	0.0113031	0.494919	0.0257047	0.0860848	0.333385	0.598036	0.179598	0.550367	0.990415	0.0220404	0.263435	0.00700557	0.574176	0.00580997	0.104471	0.0475858	1.16078	0.219678	8.10428e-05	0.0175076	0.946011	0.0990766	0.962754	0.0768649	0.172741	1.72085	0.344382	0.160672	0.565113	0.0701512	0.00393286	0.228893	0.881524	0.0477197	0.72347	0.0237781	0.219068	0.66303	0.116259	0.434749	0.0202797	0.00454946	0.00142614	0.180649	0.00575919	0.0514047	0.0181076	0.0300098	0.23078	0.00430927	0.445236	0.145068	0.433499	0.00351196	0.051061	0.0221547	0.190282	0.0351951	0.204995	0.100508	0.000253774	0.116669	0.171879	0.274972	0.294482	0.00551611	0.186716	0.680604	1.0168	0.106361	0.219304	0.206887	0.140709	0.00767813	0.032907	0.016489	0.0373315	0.245837	0.485931	0.000680495	0.551289	0.0278928	0.398184	0.130224	0.733063	2.16343	0.000987388	0.536471	0.0920624	0.107173	0.0701595	0.507727	0.0235739	0.360426	2.10952	0.694607	1.27092	0.209289	0.0599859	0.126119	0.0452571	0.25316	0.171861	0.0248685	0.0312026	0.0833511	2.56802	2.41924	0.125853	0.000407441	0.0824967	0.0277964	0.571075	0.0117292	0.640016	0.00123038	0.0207657	0.0041392	0.0121436	0.205386	0.136046	0.33535	0.478667	0.0221994	0.114728	0.185843	0.168883	0.347912	0.663969	0.544008	0.0110609	0.0152383	0.373228	2.80349	2.04561	0.267533	0.000596658	0.0265435	0.0551983	0.524501	0.00429188	0.329288	0.0467402	0.110899	0.00456252	0.280497	0.206664	0.206202	0.524558	0.299051	0.120467	0.0259094	0.127681	0.0377198	0.207524	0.355209	0.155763	0.0112139	2.6373	0.0182927	0.296428	0.00243568	0.056446	0.317292	0.216191	0.136716	0.0414519	2.62496	0.00904676	0.168072	0.0474703	0.17864	0.630396	0.0126919	0.0125505	0.00584858	0.187067	0.290157	0.140992	0.306781	0.00168773	0.0173378	0.198155	0.728906	3.40944	0.0145329	1.41616	0.254784	0.418568	0.0172818	0.357625	0.038114	0.658221	0.519202	0.690389	2.47861	0.240811	0.044878	0.156357	0.0598599	0.117649	0.175905	0.104878	0.000398642	0.00422642	0.722769	2.04716	1.83035	0.0388735	0.270544	0.0208835	1.81654	0.0220396	0.272182	0.409802	0.0773507	0.0341246	7.03809e-05	0.467702	0.00541163	0.0729586	0.273224	0.462452	0.418809	0.189557	0.0480094	0.00321389	1.24615	0.249503	0.00650601	0.00428477	0.0872292	1.35382	1.978	1.80914	0.00451651	0.00271596	0.0101507	1.54778	0.00359882	0.319908	0.179405	0.226606	0.0408868	0.0419311	0.215428	0.185089	0.155977	0.312483	0.725928	0.0275369	0.134612	0.0154691	0.00202139	0.479878	0.176212	0.0112139	2.6373	0.0182927	0.296428	0.00243568	0.056446	0.317292	0.216191	0.136716	0.0414519	2.62496	0.00904676	0.168072	0.0474704	0.17864	0.630396	0.0126919	0.0125505	2.21621	0.00292991	1.91786	0.18327	3.10751	1.39641
SNP300	2	5.57681	1.01214	0.127496	0.0321203	0.00771346	0.0684731	0.0313649	0.0382122	0.13887	0.681893	1.28091	0.00529154	1.55787	0.595189	0.00587262	0.0773623	0.55921	0.31957	0.0635098	1.16977	0.0390562	0.767749	0.927372	0.00199272	0.296844	0.59364	0.101578	0.0350178	0.130946	0.448277	0.000251259	0.556757	0.0255656	0.224066	0.0619309	0.0092699	0.741056	0.569574	0.246568	0.0116946	0.517296	0.185388	0.00172184	0.110521	0.101032	0.000709085	0.44238	0.826171	0.104388	0.513264	0.274192	0.513447	0.201227	0.017431	0.147705	0.00480488	0.333807	0.084806	0.539065	0.501961	0.138709	1.40852	0.627445	0.0143466	0.404242	9.83882e-05	0.0395413	1.85598	0.164812	7.32962e-06	0.00540717	0.0809392	0.215627	0.921727	0.0246486	0.00498478	1.42773	0.797359	0.146464	0.00749253	0.0130882	0.133227	0.355569	0.264979	0.16577	0.307065	0.970584	0.166576	0.0831472	0.207761	0.0766687	0.000255493	1.51708	0.283124	0.28922	1.44243	0.0340273	0.264833	1.03233	0.27548	0.281176	0.231735	0.190413	0.152581	0.156132	0.556764	0.164401	0.0718506	0.0820232	0.0387647	0.00088366	0.00327408	0.335858	0.00121916	0.167835	0.000367356	0.0784638	0.352972	0	0.0105124	0.086253	0.887085	0.105304	0.564683	0.0126473	0.0201038	0.000592097	0.116414	0.506292	0.405947	0.24774	0.000990568	0.0111096	1.97323	0.543605	0.0111695	0.134868	0.322582	0.344071	0.615071	0.0988631	0.640548	0.0220688	0.328309	0.0929463	0.353672	0.606459	0.304416	0.051404	0.00609918	0.0044657	0.0409409	0.44361	0.392309	0.233516	0.0809654	0.00111567	0.407193	0.511249	0.207769	0.48263	0.634088	0.252334	0.10955	0.0333426	0.12117	0.375746	0.874257	0.245396	0.223819	0.681065	0.382989	1.19583	0.00151513	0.0750421	2.28335e-06	0.00480488	0.333807	0.0848059	0.539065	0.501961	0.138709	1.40852	0.627445	0.0143466	0.0371825	0.0886588	0.354719	0.411608	0.755994	0.024897	0.0717671	0.0996501	0.00306746	0.784995	0.0221059	0.00697919	2.17503	0.718701	0.140397	0.176731	0.0346547	0.0517444	0.674205	0.0737876	0.476539	2.09957	0.399021	1.12018	0.000356711	3.12931e-05	0.139904	0.000255493	1.51708	0.283124	0.28922	1.44243	0.0340273	0.264832	1.03233	0.275479	0.690085	0.186363	0.126342	0.0785929	0.0156421	0.58792	0.140083	0.116157	2.75379e-05	0.332369	0.00216858	0.0428383	0.111224	0.422994	0.575352	0.204383	0.0162911	0.0996366	0.123195	0.62598	0.00693422	1.97053	0.0142406	0.0425455	1.1439	0.0113906	0.0326947	0.0329218	0.445672	0.412022	0.723549	0.282341	0.0312355	0.00138606	0.0254305	0.809006	0.0476755	0.0586782	0.0513818	0.69021	0.0252532	0.22715	1.06209	0.00173523	0.479072	0.00150028	0.0334485	0.307802	0.00517478	0.0835407	0.12451	0.0134971	0.110989	0.00250022	0.0999653	0.0172128	0.0355211	0.652338	0.418511	0.0530439	0.932692	0.125978	0.188116	0.199381	0.150148	0.480359	0.576733	1.23899	0.00343657	0.220917	0.230305	0.0161665	0.014617	0.473346	0.462179	0.414567	0.105418	0.255486	0.0128835	0.906897	0.00981319	0.131235	0.505969	0.212267	0.298027	1.54744	0.0321812	0.774981	0.232594	0.0238547	0.00440653	0.676763	0.000603774	0.383719	0.0369909	0.000181504	0.531999	1.72537	0.00772816	0.175043	0.381345	0.062576	0.0202752	0.0937516	0.0821815	0.394808	0.304931	6.61296e-06	0.158997	0.747013	0.40558	0.0514673	0.0147046	0.0384281	0.00603921	0.374121	0.0565593	0.00538063	0.0170612	0.202626	0.167452	0.0269158	0.41908	0.438243	0.659393	0.0571976	0.00406406	0.00663192	0.0321578	0.958259	0.557107	0.135871	0.186504	0.3894	0.00905958	0.0976544	0.308912	0.031087	0.727859	0.00183996	0.976126	0.0052888	0.0360031	0.121177	0.305486	0.1227	0.275552	0.25259	1.41747	0.844293	0.0449925	0.302197	0.0543797	0.00173775	1.02944	0.0500618	0.155685	0.36907	0.700609	0.149939	0.528626	0.321033	0.0544466	0.00655399	0.381384	0.0031828	0.00654303	0.0222251	0.20688	0.425491	0.0214455	0.165134	0.676668	0.339161	0.546474	0.353399	0.0145173	0.00104522	1.0705	0.202234	0.129292	0.0355948	0.368448	0.0976685	0.00352236	0.0738918	0.0172307	0.507075	0.0450667	0.44041	0.00102434	0.00836343	0.0777359	0.201784	0.877807	0.0066175	0.461797	0.0798929	0.584255	0.00387007	0.000525258	0.369807	0.0906345	0.190974	0.876378	1.20573	0.262648	0.361274	0.330419	0.000244403	0.00217019	0.113585	0.514305	0.150307	0.563131	0.327288	0.157271	0.439887	0.285336	0.00941052	0.173545	0.715873	0.0493317	0.352921	0.147856	0.12123	0.247112	0.213966	0.111062	0.0184316	0.560738	0.283958	0.696857	1.59723	0.0201781	0.0136789	0.43918	0.0479314	0.010861	0.785134	0.107528	2.16011	0.333815	0.00312616	0.262567	1.08737	0.0992397	0.0588215	0.573059	0.0296099	0.490921	0.305373	0.173433	0.00177147	1.76996	0.000204698	0.030612	0.00284363	0.991362	0.693066	0.27522	1.44397	0.110564	3.0546e-06	0.275859	0.0783118	0.4369	0.00369606	0.0478702	0.543182	0.186527	0.153485	0.0470849	0.145813	0.0338272	0.187703	0.0372576	0.31281	0.105051	0.413169	0.0515651	1.21543	0.00238512	0.689177	0.210793	0.589917	2.60275	0.00229819	0.484721	0.0725544	1.49226	0.019291	0.742797	0.0950566	0.390887	2.68558	0.00549335	0.142832	0.207125	0.174326	0.184215	1.69059e-06	0.0335604	0.262549	0.203556	0.158302	0.0450868	0.492807	0.0341373	0.0248187	0.0361112	0.0409841	0.0764801	0.0175503	0.530887	0.120995	0.284123	0.0820939	9.84973e-06	0.221366	1.30908	0.0400536	1.10903	0.0028944	1.31613	0.000926413	0.0168154	0.0549271	4.81234e-06	0.0535981	1.7079	0.148209	0.0278613	0.525061	1.5895	0.12384	0.00221614	0.328199	0.0116143	0.370368	0.00147825	0.464068	0.151669	0.248973	0.00164458	0.256683	1.91707	1.24447	0.203909	0.405914	1.24828	0.367261	0.59729	0.000136925	0.000171481	0.0275464	0.0696309	0.0528984	0.89927	0.30713	0.0876739	0.259115	0.00330501	0.0678634	0.271979	0.363641	0.0256541	0.91299	0.0485591	0.287616	0.0337706	0.000674892	0.00690239	0.18013	3.84021e-06	0.00340129	0.0929325	0.199467	0.237527	0.0700607	0.375316	0.161529	0.338446	1.24224	0.0015318	0.00808254	3.84021e-06	0.00427983	0.234162	0.237078	0.599266	0.793428	0.239166	0.28435	0.049292	0.865249	0.0456552	0.003327	1.24353e-05	4.4076e-05	0.0355607	0.0637938	0.295481	0.0603033	0.00998219	0.0848245	0.0485848	0.199516	0.0104264	0.43721	0.00636959	0.0157853	0.102594	0.475715	0.181635	0.014084	0.782207	0.116596	0.00863312	0.234068	0.307752	0.0278402	0.0240082	0.0376015	0.891969	0.108599	0.578045	0.0553863	0.544958	0.459074	1.06256	1.75398	0.457934	0.895061	0.188748	1.18863	0.310226	0.15562	0.0807788	0.839096	0.53141	0.00294129	0.220592	0.32212	0.00711734	0.503857	0.0764732	0.0429922	0.866662	0.0718246	0.534881	0.000456028	0.179849	1.64921e-05	0.255383	0.101897	0.00573892	0.0382587	0.655288	0.0300277	0.457738	0.170609	0.00920715	0.516275	1.17037	0.156684	0.340148	0.101897	0.234729	0.128483	0.837496	0.138041	0.443743	0.113502	0.27538	0.0163812	1.48803	0.16335	0.00743404	0.000718102	0.108462	0.000479101	0.000197405	0.341018	0.0176387	4.02811e-05	0.119672	0.0229451	0.0146952	1.84318e-05	0.481461	0.0157211	0.0541395	0.24001	0.632746	0.0555467	0.374657	0.800774	0.012791	0.0859747	0.00936963	0.360726	0.0420959	0.0471343	0.105513	0.90257	0.169779	0.00151575	0.00086369	0.852084	0.110801	0.408613	0.08555	0.0197366	1.24648	0.274385	0.099267	0.244194	0.27838	0.0949794	0.359451	0.677377	0.00596605	0.850062	0.00777504	0.07483	0.639129	0.0605542	0.334424	0.00180844	0.000494515	0.00107866	0.0737013	0.0157545	0.0292073	0.0465976	0.0451559	0.321123	0.0451813	0.314384	0.0173057	0.223952	0.0206857	0.00875314	0.00186331	0.0258483	0.00362901	0.227297	0.113277	3.0571e-05	0.22476	0.200931	0.430216	0.22899	0.000929081	0.128762	0.33109	0.553329	0.193689	0.270994	0.262841	0.229321	0.000155021	0.0169942	0.053205	0.0582224	0.146281	0.576431	0.00504961	0.340536	0.0148111	0.337353	0.134936	0.857121	2.07925	0.000959117	0.533035	0.0312633	0.00815702	0.0750766	0.527604	0.0219641	0.286514	1.70783	0.378013	0.868808	0.0429397	0.0130027	0.110285	0.0586661	0.152264	0.096457	0.00124235	0.000252489	0.00268356	2.2974	2.41613	0.126025	0.0268466	0.0261629	0.000458547	0.391355	0.00123889	0.340336	0.0136152	0.0671061	0.00850843	0.000105028	0.095431	0.24585	0.385487	0.680757	0.117265	0.0397945	0.142993	0.0775451	0.247697	0.517638	0.357316	0.00217755	0.000284828	0.137043	2.46646	1.84566	0.344457	0.0161025	0.0595115	0.0021128	0.379195	0.0136887	0.116427	0.0556059	0.132106	1.97896e-05	0.203033	0.113363	0.224392	0.343621	0.28298	0.0564615	0.082489	0.132961	0.000785837	0.118622	0.257477	0.0597313	0.00713524	2.54869	0.0029527	0.171335	0.019392	0.00623894	0.456204	0.118276	0.116263	0.013522	2.23768	0.0472909	0.103986	0.0394823	0.110276	0.459926	0.0478062	0.0140923	0.00275665	0.101435	0.356484	0.154661	0.159233	0.0025696	0.000589966	0.168313	0.744492	3.25645	0.0134841	1.36928	0.203505	0.125719	0.0002146	0.398018	0.0271631	0.631877	0.624713	0.435003	1.81962	0.0210892	0.0251631	0.0703367	0.0100767	0.0889783	0.136374	0.00935344	0.00928773	0.0110687	0.689173	2.08888	1.56595	0.142718	0.148949	1.86766e-05	1.47045	0.00652385	0.129454	0.148357	0.170484	0.0546266	0.010527	0.278089	0.0371275	0.157809	0.530395	0.419178	0.304186	0.199056	0.00335184	0.0043849	1.02059	0.237207	1.40944e-05	0.000114017	0.0375348	1.20468	1.76073	1.64458	0.0380377	0.0141415	0.0410235	1.20182	0.0114461	0.214091	0.0643135	0.25022	0.0342645	0.0377256	0.112552	0.135907	0.245153	0.280375	0.403003	0.0664058	0.149987	0.0923493	0.00738038	0.394428	0.139311	0.00713524	2.54869	0.0029527	0.171335	0.019392	0.00623893	0.456204	0.118276	0.116263	0.013522	2.23768	0.0472909	0.103986	0.0394823	0.110276	0.459926	0.0478062	0.0140923	1.99103	3.80006e-06	1.76226	0.276779	2.61164	1.14459
SNP301	2	5.57681	1.01214	0.127496	0.0321203	0.00771346	0.0684731	0.0313649	0.0382122	0.13887	0.681893	1.28091	0.00529154	1.55787	0.595189	0.00587262	0.0773623	0.55921	0.31957	0.0635098	1.16977	0.0390562	0.767749	0.927372	0.00199272	0.296844	0.59364	0.101578	0.0350178	0.130946	0.448277	0.000251259	0.556757	0.0255656	0.224066	0.0619309	0.0092699	0.741056	0.569574	0.246568	0.0116946	0.517296	0.185388	0.00172184	0.110521	0.101032	0.000709085	0.44238	0.826171	0.104388	0.513264	0.274192	0.513447	0.201227	0.017431	0.147705	0.00480488	0.333807	0.084806	0.539065	0.501961	0.138709	1.40852	0.627445	0.0143466	0.404242	9.83882e-05	0.0395413	1.85598	0.164812	7.32962e-06	0.00540717	0.0809392	0.215627	0.921727	0.0246486	0.00498478	1.42773	0.797359	0.146464	0.00749253	0.0130882	0.133227	0.355569	0.264979	0.16577	0.307065	0.970584	0.166576	0.0831472	0.207761	0.0766687	0.000255493	1.51708	0.283124	0.28922	1.44243	0.0340273	0.264833	1.03233	0.27548	0.281176	0.231735	0.190413	0.152581	0.156132	0.556764	0.164401	0.0718506	0.0820232	0.0387647	0.00088366	0.00327408	0.335858	0.00121916	0.167835	0.000367356	0.0784638	0.352972	0	0.0105124	0.086253	0.887085	0.105304	0.564683	0.0126473	0.0201038	0.000592097	0.116414	0.506292	0.405947	0.24774	0.000990568	0.0111096	1.97323	0.543605	0.0111695	0.134868	0.322582	0.344071	0.615071	0.0988631	0.640548	0.0220688	0.328309	0.0929463	0.353672	0.606459	0.304416	0.051404	0.00609918	0.0044657	0.0409409	0.44361	0.392309	0.233516	0.0809654	0.00111567	0.407193	0.511249	0.207769	0.48263	0.634088	0.252334	0.10955	0.0333426	0.12117	0.375746	0.874257	0.245396	0.223819	0.681065	0.382989	1.19583	0.00151513	0.0750421	2.28335e-06	0.00480488	0.333807	0.0848059	0.539065	0.501961	0.138709	1.40852	0.627445	0.0143466	0.0371825	0.0886588	0.354719	0.411608	0.755994	0.024897	0.0717671	0.0996501	0.00306746	0.784995	0.0221059	0.00697919	2.17503	0.718701	0.140397	0.176731	0.0346547	0.0517444	0.674205	0.0737876	0.476539	2.09957	0.399021	1.12018	0.000356711	3.12931e-05	0.139904	0.000255493	1.51708	0.283124	0.28922	1.44243	0.0340273	0.264832	1.03233	0.275479	0.690085	0.186363	0.126342	0.0785929	0.0156421	0.58792	0.140083	0.116157	2.75379e-05	0.332369	0.00216858	0.0428383	0.111224	0.422994	0.575352	0.204383	0.0162911	0.0996366	0.123195	0.62598	0.00693422	1.97053	0.0142406	0.0425455	1.1439	0.0113906	0.0326947	0.0329218	0.445672	0.412022	0.723549	0.282341	0.0312355	0.00138606	0.0254305	0.809006	0.0476755	0.0586782	0.0513818	0.69021	0.0252532	0.22715	1.06209	0.00173523	0.479072	0.00150028	0.0334485	0.307802	0.00517478	0.0835407	0.12451	0.0134971	0.110989	0.00250022	0.0999653	0.0172128	0.0355211	0.652338	0.418511	0.0530439	0.932692	0.125978	0.188116	0.199381	0.150148	0.480359	0.576733	1.23899	0.00343657	0.220917	0.230305	0.0161665	0.014617	0.473346	0.462179	0.414567	0.105418	0.255486	0.0128835	0.906897	0.00981319	0.131235	0.505969	0.212267	0.298027	1.54744	0.0321812	0.774981	0.232594	0.0238547	0.00440653	0.676763	0.000603774	0.383719	0.0369909	0.000181504	0.531999	1.72537	0.00772816	0.175043	0.381345	0.062576	0.0202752	0.0937516	0.0821815	0.394808	0.304931	6.61296e-06	0.158997	0.747013	0.40558	0.0514673	0.0147046	0.0384281	0.00603921	0.374121	0.0565593	0.00538063	0.0170612	0.202626	0.167452	0.0269158	0.41908	0.438243	0.659393	0.0571976	0.00406406	0.00663192	0.0321578	0.958259	0.557107	0.135871	0.186504	0.3894	0.00905958	0.0976544	0.308912	0.031087	0.727859	0.00183996	0.976126	0.0052888	0.0360031	0.121177	0.305486	0.1227	0.275552	0.25259	1.41747	0.844293	0.0449925	0.302197	0.0543797	0.00173775	1.02944	0.0500618	0.155685	0.36907	0.700609	0.149939	0.528626	0.321033	0.0544466	0.00655399	0.381384	0.0031828	0.00654303	0.0222251	0.20688	0.425491	0.0214455	0.165134	0.676668	0.339161	0.546474	0.353399	0.0145173	0.00104522	1.0705	0.202234	0.129292	0.0355948	0.368448	0.0976685	0.00352236	0.0738918	0.0172307	0.507075	0.0450667	0.44041	0.00102434	0.00836343	0.0777359	0.201784	0.877807	0.0066175	0.461797	0.0798929	0.584255	0.00387007	0.000525258	0.369807	0.0906345	0.190974	0.876378	1.20573	0.262648	0.361274	0.330419	0.000244403	0.00217019	0.113585	0.514305	0.150307	0.563131	0.327288	0.157271	0.439887	0.285336	0.00941052	0.173545	0.715873	0.0493317	0.352921	0.147856	0.12123	0.247112	0.213966	0.111062	0.0184316	0.560738	0.283958	0.696857	1.59723	0.0201781	0.0136789	0.43918	0.0479314	0.010861	0.785134	0.107528	2.16011	0.333815	0.00312616	0.262567	1.08737	0.0992397	0.0588215	0.573059	0.0296099	0.490921	0.305373	0.173433	0.00177147	1.76996	0.000204698	0.030612	0.00284363	0.991362	0.693066	0.27522	1.44397	0.110564	3.0546e-06	0.275859	0.0783118	0.4369	0.00369606	0.0478702	0.543182	0.186527	0.153485	0.0470849	0.145813	0.0338272	0.187703	0.0372576	0.31281	0.105051	0.413169	0.0515651	1.21543	0.00238512	0.689177	0.210793	0.589917	2.60275	0.00229819	0.484721	0.0725544	1.49226	0.019291	0.742797	0.0950566	0.390887	2.68558	0.00549335	0.142832	0.207125	0.174326	0.184215	1.69059e-06	0.0335604	0.262549	0.203556	0.158302	0.0450868	0.492807	0.0341373	0.0248187	0.0361112	0.0409841	0.0764801	0.0175503	0.530887	0.120995	0.284123	0.0820939	9.84973e-06	0.221366	1.30908	0.0400536	1.10903	0.0028944	1.31613	0.000926413	0.0168154	0.0549271	4.81234e-06	0.0535981	1.7079	0.148209	0.0278613	0.525061	1.5895	0.12384	0.00221614	0.328199	0.0116143	0.370368	0.00147825	0.464068	0.151669	0.248973	0.00164458	0.256683	1.91707	1.24447	0.203909	0.405914	1.24828	0.367261	0.59729	0.000136925	0.000171481	0.0275464	0.0696309	0.0528984	0.89927	0.30713	0.0876739	0.259115	0.00330501	0.0678634	0.271979	0.363641	0.0256541	0.91299	0.0485591	0.287616	0.0337706	0.000674892	0.00690239	0.18013	3.84021e-06	0.00340129	0.0929325	0.199467	0.237527	0.0700607	0.375316	0.161529	0.338446	1.24224	0.0015318	0.00808254	3.84021e-06	0.00427983	0.234162	0.237078	0.599266	0.793428	0.239166	0.28435	0.049292	0.865249	0.0456552	0.003327	1.24353e-05	4.4076e-05	0.0355607	0.0637938	0.295481	0.0603033	0.00998219	0.0848245	0.0485848	0.199516	0.0104264	0.43721	0.00636959	0.0157853	0.102594	0.475715	0.181635	0.014084	0.782207	0.116596	0.00863312	0.234068	0.307752	0.0278402	0.0240082	0.0376015	0.891969	0.108599	0.578045	0.0553863	0.544958	0.459074	1.06256	1.75398	0.457934	0.895061	0.188748	1.18863	0.310226	0.15562	0.0807788	0.839096	0.53141	0.00294129	0.220592	0.32212	0.00711734	0.503857	0.0764732	0.0429922	0.866662	0.0718246	0.534881	0.000456028	0.179849	1.64921e-05	0.255383	0.101897	0.00573892	0.0382587	0.655288	0.0300277	0.457738	0.170609	0.00920715	0.516275	1.17037	0.156684	0.340148	0.101897	0.234729	0.128483	0.837496	0.138041	0.443743	0.113502	0.27538	0.0163812	1.48803	0.16335	0.00743404	0.000718102	0.108462	0.000479101	0.000197405	0.341018	0.0176387	4.02811e-05	0.119672	0.0229451	0.0146952	1.84318e-05	0.481461	0.0157211	0.0541395	0.24001	0.632746	0.0555467	0.374657	0.800774	0.012791	0.0859747	0.00936963	0.360726	0.0420959	0.0471343	0.105513	0.90257	0.169779	0.00151575	0.00086369	0.852084	0.110801	0.408613	0.08555	0.0197366	1.24648	0.274385	0.099267	0.244194	0.27838	0.0949794	0.359451	0.677377	0.00596605	0.850062	0.00777504	0.07483	0.639129	0.0605542	0.334424	0.00180844	0.000494515	0.00107866	0.0737013	0.0157545	0.0292073	0.0465976	0.0451559	0.321123	0.0451813	0.314384	0.0173057	0.223952	0.0206857	0.00875314	0.00186331	0.0258483	0.00362901	0.227297	0.113277	3.0571e-05	0.22476	0.200931	0.430216	0.22899	0.000929081	0.128762	0.33109	0.553329	0.193689	0.270994	0.262841	0.229321	0.000155021	0.0169942	0.053205	0.0582224	0.146281	0.576431	0.00504961	0.340536	0.0148111	0.337353	0.134936	0.857121	2.07925	0.000959117	0.533035	0.0312633	0.00815702	0.0750766	0.527604	0.0219641	0.286514	1.70783	0.378013	0.868808	0.0429397	0.0130027	0.110285	0.0586661	0.152264	0.096457	0.00124235	0.000252489	0.00268356	2.2974	2.41613	0.126025	0.0268466	0.0261629	0.000458547	0.391355	0.00123889	0.340336	0.0136152	0.0671061	0.00850843	0.000105028	0.095431	0.24585	0.385487	0.680757	0.117265	0.0397945	0.142993	0.0775451	0.247697	0.517638	0.357316	0.00217755	0.000284828	0.137043	2.46646	1.84566	0.344457	0.0161025	0.0595115	0.0021128	0.379195	0.0136887	0.116427	0.0556059	0.132106	1.97896e-05	0.203033	0.113363	0.224392	0.343621	0.28298	0.0564615	0.082489	0.132961	0.000785837	0.118622	0.257477	0.0597313	0.00713524	2.54869	0.0029527	0.171335	0.019392	0.00623894	0.456204	0.118276	0.116263	0.013522	2.23768	0.0472909	0.103986	0.0394823	0.110276	0.459926	0.0478062	0.0140923	0.00275665	0.101435	0.356484	0.154661	0.159233	0.0025696	0.000589966	0.168313	0.744492	3.25645	0.0134841	1.36928	0.203505	0.125719	0.0002146	0.398018	0.0271631	0.631877	0.624713	0.435003	1.81962	0.0210892	0.0251631	0.0703367	0.0100767	0.0889783	0.136374	0.00935344	0.00928773	0.0110687	0.689173	2.08888	1.56595	0.142718	0.148949	1.86766e-05	1.47045	0.00652385	0.129454	0.148357	0.170484	0.0546266	0.010527	0.278089	0.0371275	0.157809	0.530395	0.419178	0.304186	0.199056	0.00335184	0.0043849	1.02059	0.237207	1.40944e-05	0.000114017	0.0375348	1.20468	1.76073	1.64458	0.0380377	0.0141415	0.0410235	1.20182	0.0114461	0.214091	0.0643135	0.25022	0.0342645	0.0377256	0.112552	0.135907	0.245153	0.280375	0.403003	0.0664058	0.149987	0.0923493	0.00738038	0.394428	0.139311	0.00713524	2.54869	0.0029527	0.171335	0.019392	0.00623893	0.456204	0.118276	0.116263	0.013522	2.23768	0.0472909	0.103986	0.0394823	0.110276	0.459926	0.0478062	0.0140923	1.99103	3.80006e-06	1.76226	0.276779	2.61164	1.14459
SNP302	2	8.32464	1.17706	0.000955827	0.0581227	0.0539965	0.0344488	0.844875	0.00505375	0.372037	0.144309	0.31529	5.50555e-05	0.841456	1.19737	0.338462	0.566561	0.343984	0.00420724	0.012101	0.388885	0.0805017	0.269831	2.01652	0.076583	0.795955	0.18657	0.284242	0.054194	0.327018	0.48399	0.00206074	0.710936	0.131045	0.0434417	0.0414517	0.439001	0.373854	0.540814	0.399507	0.0355442	1.89686	0.0578841	0.200578	0.0030161	0.0936791	0.203331	0.610796	1.19906	0.0131282	2.04568	0.520043	0.423899	0.088613	0.00140597	0.0762475	3.63696e-05	0.213054	0.0308159	0.800007	1.09181	0.000284418	1.42796	1.75624	0.000633035	0.451429	0.0113006	0.191488	3.12953	5.46238e-06	0.000400274	0.0392444	0.386375	0.112364	1.07059	0.137587	0.129659	2.73601	0.322047	0.0576661	0.0758243	0.000136217	0.552264	0.320537	0.572399	0.00301164	1.31817	0.81011	0.24866	0.171691	0.222875	0.0605031	0.0183659	1.15096	0.463813	0.431246	1.61107	0.0970471	0.251321	1.9942	0.110223	0.194204	0.00221598	0.0170277	0.157863	0.128464	0.215949	0.984687	9.88148e-05	0.136376	0.192541	0.00122149	0.197885	1.07499	0.00189219	0.484201	0.0111125	0.199331	0.012923	0	0.0235469	0.211583	0.51281	0.278711	0.463273	0.0201791	0.164088	0.380123	0.519281	0.295617	0.290892	4.17928e-05	0.0808061	0.00141097	0.808712	1.38961	0.406382	0.0727326	0.252518	0.00770055	0.306057	0.000312572	0.378378	0.000456803	0.218968	0.501552	1.10627	0.404572	0.0154297	0.0023039	0.023451	0.00200451	0.00824082	1.09381	0.134573	0.471051	0.508934	0.0131599	0.0784802	0.939441	0.386567	0.37286	1.31421	0.0759217	0.734236	0.288182	0.112953	0.0134045	1.29601	0.149051	0.0355698	2.65004	0.045607	0.665797	0.147661	0.142306	7.14855e-06	3.63696e-05	0.213054	0.0308159	0.800007	1.09181	0.000284418	1.42796	1.75624	0.000633034	0.000187376	0.0372295	0.275163	1.63237	0.355843	0.207437	0.355827	0.22355	0.0401953	0.506767	0.176776	0.177767	3.18742	0.242831	0.32584	0.11934	0.00356535	0.00921928	1.53166	0.220045	0.387603	2.70395	0.080281	1.30722	0.0910024	0.0492649	0.0484986	0.0183659	1.15096	0.463813	0.431246	1.61107	0.0970471	0.251321	1.9942	0.110223	1.13384	0.0946213	0.367652	0.367331	0.0267823	0.0901571	0.296994	0.00020234	0.179989	0.792344	0.00072629	0.0467228	0.803198	0.0581979	0.462142	0.664753	0.0428369	0.0405618	0.314723	0.509963	0.0315783	0.774677	0.00900692	0.00532321	0.640883	0.0308718	0.0834707	0.0116782	0.390193	0.579279	1.32696	0.0344903	0.00614772	0.0475647	0.00759432	1.14664	0.0172817	0.00450385	0.0223017	0.471062	0.139343	0.495264	0.702732	0.00360409	0.755072	0.161794	0.00158409	0.460644	0.268438	0.277664	0.0017193	0.0116889	0.0777006	0.0412019	0.869842	0.00558341	0.0461195	0.155168	0.142135	0.197521	0.983632	0.143149	0.251227	0.845401	0.0216261	0.260244	0.266009	0.394739	0.00142704	0.00113791	0.418401	0.521068	0.0684595	0.337486	0.0226165	0.0657337	0.0530945	0.153723	0.185418	1.61193	0.291722	0.000628219	0.503566	2.06163e-06	0.115578	0.732675	0.0714353	0.111374	0.789375	0.284239	0.113385	0.207395	0.0785452	0.00016827	0.210113	0.0997231	0.229822	3.32323	0.0328981	0.00130555	0.151603	0.508204	0.034949	0.025109	0.000875359	0.818166	0.34292	0.0344193	0.35532	0.483795	0.254223	0.0058842	0.208593	0.223204	0.139997	0.871054	0.161693	0.0326463	0.0129457	0.00923085	0.163876	0.00517821	0.454615	0.153389	0.201096	0.284369	0.308	0.366087	0.100256	0.0202703	0.412136	0.178938	0.311266	1.18263	0.229725	0.130237	0.0471655	0.104826	0.310665	0.00622557	0.506116	0.103404	0.652856	0.326052	0.0409093	1.0219	0.0036692	0.00297058	0.737026	1.08332	0.0916007	0.901657	0.00857069	0.0710988	1.08995	0.0786374	0.267588	0.142492	0.245527	0.0460849	1.43151	0.334968	0.00244049	0.724913	0.219975	0.0320519	0.0493833	0.0360955	0.0129669	0.259935	0.223827	0.138879	0.665553	0.511872	0.32246	0.15342	0.564441	0.56564	0.741207	0.411045	0.0893422	0.0268263	0.888225	0.378462	0.00407142	0.0639932	0.134061	1.2777	0.0026092	0.135028	0.0351771	0.203858	0.0802165	0.0330323	0.543126	0.219464	0.0391167	0.971405	0.00199097	0.0722879	0.166725	0.0422788	0.215067	0.250963	0.814157	1.30887	0.0473964	0.26252	0.357263	4.14489e-05	0.00221273	0.304722	0.517295	0.0102085	1.6931	1.32579	0.0230929	0.497671	0.0948956	0.0402368	0.0776421	1.0726	0.000926788	1.33336	0.174734	0.00759657	0.874093	0.220358	0.140263	0.105442	0.135809	0.000181726	1.42336	1.67589	0.00131249	0.236938	0.026606	0.267591	0.00010053	0.121587	0.0437521	0.853465	0.0643936	0.127759	0.313757	0.562884	0.107199	0.179717	0.588437	0.248506	0.457502	0.608949	0.166683	0.00892475	2.13219	0.0838327	0.0298719	0.0577576	0.766257	0.715011	0.251816	1.23355	0.015254	0.0342166	0.25023	0.0260455	0.740736	0.138964	0.0489361	0.509481	0.427882	0.0398221	0.0453434	0.238384	0.128796	0.0443735	0.00536638	0.0565383	0.413534	0.0236901	0.186732	1.25066	0.113834	0.459668	0.0655623	1.49111	1.18652	0.000933798	1.96326	0.238779	1.50454	0.0139486	0.490195	0.0520527	1.05916	1.43961	0.00816572	1.83938	0.0444906	1.57884e-05	0.71702	0.364382	0.0539435	0.0484962	0.0406576	0.518987	0.793412	0.199173	0.0499015	0.132631	0.305548	0.000221918	0.348284	0.0304752	0.420698	0.280207	0.0664077	0.0687866	0.250863	0.0485722	0.873224	0.0105467	1.04234	0.677623	0.115961	0.0046755	0.00276261	0.012118	0.00108067	0.0304232	0.967091	0.0025842	0.868344	0.240424	1.77637	0.0476501	0.0437239	0.302776	0.430832	1.34942e-05	0.121316	0.459018	0.00202649	1.36579	0.131995	0.711405	0.646172	0.0106099	0.023356	0.386763	0.478825	0.867683	1.13925	0.229317	0.587465	0.0649241	0.0692064	0.403217	1.77846	0.690915	0.0628058	0.255475	0.0513348	0.0013835	0.0162889	0.030699	0.0112574	1.25598	0.0775773	0.200175	0.01422	0.312045	0.00203363	0.0060769	0.00672358	0.000741341	0.141046	0.111687	0.119017	0.281618	0.0041015	0.00708987	0.217654	0.720901	0.269116	0.0154106	0.00672358	0.003558	0.0109019	0.138293	0.266458	0.78886	0.0554188	0.2568	1.20927e-05	0.646213	0.00254284	0.0153015	0.0201178	0.0509881	0.00331169	0.195621	0.408317	0.0326665	0.492391	0.000207079	0.384179	0.0615868	0.111747	0.221208	0.0294515	0.249641	0.000813866	0.361172	0.588331	0.241744	1.05674	0.612901	0.213211	0.000519929	0.281287	0.472799	0.336403	0.176968	0.670123	0.110771	0.298733	0.0917685	0.985466	0.388314	0.318274	0.466838	0.658109	0.994612	0.487585	1.46419	0.668488	0.309606	0.00700778	0.815252	0.636803	0.334096	0.351971	0.78531	0.144452	0.0322884	0.00619052	0.0294567	1.94625	0.0835236	0.220422	0.0347323	0.0111706	0.00229491	0.05913	0.0191144	0.00095655	0.0910637	0.291067	0.0204232	0.0949508	0.0366194	0.0260983	0.310848	1.12636	0.0184025	0.178416	0.0191144	0.195486	0.0573842	0.993517	0.0878323	0.621708	0.0400376	0.0520543	0.0702649	1.92961	0.0278677	0.00148147	0.0215943	0.219477	0.00647471	0.0226993	0.667387	0.0402745	0.302927	0.0127564	0.000933813	0.0352755	0.244477	0.198913	0.0177395	0.031592	0.0962124	0.705625	0.657489	0.00442127	1.72256	0.451414	0.0214735	0.256899	0.129662	0.00225381	0.000398284	0.481774	0.953151	0.208026	0.00423575	0.0139421	1.24032	0.0941504	0.185912	0.0666316	0.00103863	0.506036	0.0249548	0.161814	0.00949475	0.18901	0.115984	0.495292	0.490038	4.9024e-05	1.71175	0.0378335	0.113894	1.21854	0.139969	0.544038	0.0165985	0.131528	0.00855754	0.0116162	0.0341191	0.00381726	0.225497	0.00188488	0.257956	0.169448	0.22408	0.000445377	0.200779	0.181595	0.0040266	0.430162	0.0144875	0.00435776	0.333425	0.0560746	0.0658638	0.987341	0.269699	0.655244	0.252586	0.00851598	0.0880854	0.162108	0.294148	0.132945	0.541954	0.46736	0.402271	0.043456	0.0295567	0.137426	0.00549475	0.0787377	0.918837	0.150297	0.8082	1.75778	0.447187	0.374003	0.252126	0.449773	1.27574	0.689878	0.251625	0.354507	0.236883	0.548923	0.0450824	0.114933	0.978428	1.30119	0.404649	0.0683651	0.338845	0.0664397	0.220094	0.240776	0.00471995	0.0176597	0.060396	0.00542395	4.90606	2.95723	1.27031	0.373156	0.0519611	0.0629684	2.04785	1.23094	0.246189	0.132833	0.199887	0.0982354	0.171712	0.158961	0.162691	0.414966	0.360321	0.0684963	0.0984448	0.11224	0.230965	0.150364	0.197112	0.110316	0.0023088	0.0243528	0.149418	5.50118	2.59403	1.43372	0.247398	0.0379043	7.17079e-05	2.1282	1.01076	0.142592	0.229944	0.367394	0.0972496	0.010769	0.104949	0.152375	0.0776403	0.0560754	0.000169648	0.0958142	0.0609801	0.0252637	0.0260715	0.0193159	0.00889444	0.0699796	4.56896	0.126902	1.99189	0.170172	0.00767583	0.347004	0.15193	0.0291901	0.000175131	4.04152	0.2437	1.74706	0.237339	0.00581622	0.0958698	0.27107	0.0047586	0.0600883	0.119721	0.350327	0.174402	0.536045	0.813625	0.09386	0.487507	0.437805	2.58998	1.00979	0.0826039	0.0191759	0.195497	0.315646	0.301298	0.0300748	0.695459	0.0202923	1.17262	1.27534	0.00197729	0.453202	0.0239214	0.0365061	0.314488	0.175112	0.0584143	0.102595	0.0092899	1.29904	2.79632	4.76157	0.355168	0.12513	0.197049	1.39555	1.5269	1.45678	0.00172304	0.385554	0.22226	0.183618	0.387553	0.229847	0.217731	0.27553	0.335128	0.429997	0.131241	0.0126856	0.0134427	0.573762	0.285186	0.00215121	0.0378463	0.017821	1.73882	2.61443	4.59117	0.384372	0.0791254	0.0739188	1.24315	1.07862	2.00227	0.00812796	0.899944	0.226669	0.0233622	0.029165	0.00824563	0.109214	0.108025	0.0729468	0.0072887	0.0184061	0.135281	0.00666591	0.131368	0.119471	0.0699796	4.56896	0.126902	1.99189	0.170172	0.00767584	0.347004	0.15193	0.0291901	0.000175131	4.04152	0.2437	1.74706	0.237339	0.00581622	0.0958698	0.27107	0.00475859	2.26532	0.245162	1.46414	0.256919	2.16958	0.257231
SNP303	2	9.2086	1.32926	0.0108502	0.148681	0.0325753	0.00476458	0.679432	0.00523211	0.276454	0.158037	0.509446	0.0175982	1.03273	1.61508	0.120154	0.471887	0.306023	0.00501697	0.0758651	0.569143	0.0169681	0.208159	1.92178	8.21353e-05	0.480748	0.221968	0.435172	0.00872949	0.0436904	0.324325	6.71655e-05	0.824035	0.118358	0.142104	0.025061	0.37445	0.212489	0.709416	0.386253	0.0711446	1.73483	0.0946798	0.260978	0.0380213	0.0435224	0.231825	0.768296	1.26888	0.0227118	1.4096	0.590161	0.0500521	0.00999424	0.0105634	0.0585974	0.0240666	0.314728	0.0232875	0.610018	0.974287	0.023369	1.39357	1.07695	0.041581	0.00448778	0.195763	0.00960617	3.00882	0.113284	0.0512321	0.0364259	0.286991	0.161917	0.59187	0.0709069	0.0713327	1.47725	0.250406	0.111078	0.0405558	0.015551	0.643316	0.0013508	0.0474423	0.263245	0.504946	0.648781	0.0944666	0.133848	0.268804	0.0986176	0.339041	0.77739	0.412682	0.0414363	0.938066	0.133677	0.00518958	0.664564	0.121477	0.384552	0.00685228	0.0963142	0.0712622	0.12804	0.138035	0.735479	0.00487746	0.0467142	0.383973	0.00839586	0.111883	0.52921	0.00628896	0.0943661	0.11744	0.33018	0.00359183	0	0.11498	0.0401016	0.386462	0.323489	0.541892	0.12936	0.0568463	0.196856	0.666935	0.178017	0.360342	0.00197536	0.0348435	0.0261745	1.07048	1.72188	0.162509	0.18316	0.168203	0.00694522	0.378564	0.0508501	0.272028	8.7695e-05	0.577829	0.245025	0.666041	0.536318	0.00255576	0.00102659	0.0392213	0.130571	0.00613006	1.69745	0.128904	0.452589	0.431208	0.00213322	0.0521106	0.75417	0.357173	0.180631	0.937794	0.1193	0.622246	0.31567	0.0531026	0.000341362	1.13484	0.227371	0.00743353	2.2123	0.000222418	0.132213	0.278516	0.142206	0.0163709	0.0240666	0.314728	0.0232875	0.610018	0.974287	0.023369	1.39357	1.07695	0.041581	0.0786127	0.630034	0.00276859	1.92276	0.0841878	0.269222	0.347739	0.187154	0.0229356	0.318579	0.0451901	0.00046098	2.58453	0.193246	0.172672	0.161763	0.00457021	0.0320251	0.769377	0.0293427	0.00034717	1.29275	0.0120852	0.20367	0.149312	0.0123978	0.0857253	0.339041	0.77739	0.412682	0.0414363	0.938067	0.133677	0.0051896	0.664564	0.121477	1.69425	0.189066	0.348407	0.314094	1.69421e-05	0.0574301	0.208199	0.0102497	0.227153	0.718477	0.0069308	0.0585715	0.695168	0.00402274	0.138588	0.79058	0.032695	0.0621266	0.377888	0.57832	0.160797	1.03214	0.0449969	0.00332073	0.529164	0.0485764	0.31803	0.0347896	0.188783	0.570777	1.02875	0.106899	0.0279307	0.0654615	0.0659014	0.878849	0.0714233	0.0771102	0.613855	0.0546235	0.00365736	0.005587	0.291613	0.0111344	0.483028	0.0254644	0.206814	0.0621654	0.00180889	0.574546	0.0296558	0.0303724	0.0167567	0.178337	0.581782	0.0200644	0.0175623	0.136337	0.112023	0.281827	1.04152	0.0481509	0.143193	0.525025	0.00782072	0.198179	0.333713	0.671971	0.00491276	0.00208906	0.584751	0.28317	0.0274967	0.320519	0.0154129	0.183528	0.00680972	0.189804	0.141992	1.83271	0.0916144	0.00619605	0.496868	0.00991223	0.221873	1.02773	0.0175859	0.052958	0.706913	0.069288	0.239407	0.2353	0.173501	0.0163528	0.055703	0.0420395	0.204342	2.81702	0.00555187	0.0174455	0.221707	0.466597	0.034807	0.0355667	0.0189455	0.683047	0.144637	0.119398	0.405894	0.303405	0.16936	0.00210525	0.108044	0.235876	0.0820441	0.65363	0.123338	0.0113595	0.0122051	0.0108828	0.158253	0.00887027	0.33455	0.0287399	0.131063	0.45989	0.424441	0.406064	0.0480618	0.00519323	0.514805	0.0497349	0.501093	1.07773	0.0799482	0.10071	0.00709529	0.0515736	0.232492	0.132661	0.365858	0.0654427	0.400859	0.248063	0.156186	1.10056	0.00517807	0.0248879	0.732997	0.973555	0.0873881	0.973944	0.0236451	0.0211296	0.663358	0.0137574	0.217959	0.0348797	0.0433624	0.246877	0.452133	0.284313	0.0207766	0.81897	0.262778	0.0384154	0.0351365	0.0570333	0.00895497	0.121298	0.40755	0.118019	0.611065	0.584666	0.152625	0.269465	0.366615	0.626203	0.675353	0.676447	0.0130868	0.150422	0.337343	0.39936	0.0269825	0.00149506	0.0385924	0.716878	0.0772453	0.233247	0.082839	0.226575	0.0831531	0.0541111	0.599788	0.0120624	0.0658323	0.780377	2.2454e-06	0.0993539	0.137211	0.0409587	0.076979	0.019519	0.588837	0.794167	0.0649353	0.127774	0.239645	0.0148406	0.000130309	0.319317	0.0678934	0.0540784	1.52673	0.962055	0.0377833	0.450018	0.0867225	0.109292	0.000518686	0.232528	0.0132637	0.843636	0.385004	0.00360588	0.649784	0.254164	0.118118	0.564866	0.178722	0.303727	0.319326	0.97226	0.165634	0.213615	0.00206304	0.300479	0.113199	0.00450356	0.0594406	0.771637	0.0408848	0.114808	0.070376	0.201598	0.115892	0.0543971	0.385847	0.14327	0.136464	0.389036	0.142309	0.400035	0.645507	0.0436006	0.140348	0.165621	0.730048	0.447495	0.205102	1.09915	6.26802e-05	0.057536	0.0699833	0.00188736	0.694888	0.177734	0.0516084	0.412688	0.369739	0.196637	0.0525564	0.155241	0.14052	0.00390802	7.08816e-06	0.0270279	0.176966	0.00334345	0.118336	0.896234	0.131624	0.275756	0.157614	1.34202	0.825593	0.158752	1.68459	0.177156	1.11556	0.0235829	0.177807	0.111106	1.01361	0.933436	0.0121569	1.80083	0.0107844	0.00823031	0.867792	0.225372	0.0170869	0.0769453	0.0799511	0.603834	0.434293	0.329389	0.05227	0.0443456	0.531129	0.0590575	0.103142	0.000148298	0.296262	0.251659	0.0199212	0.136629	0.203967	0.00920464	0.468757	0.00622966	0.714722	0.870993	0.161419	4.18321e-05	0.0149704	0.0139237	0.0803012	0.132577	0.959336	0.0119542	0.552691	0.161316	1.42455	0.1026	0.0858108	0.310637	0.814372	0.197671	0.280232	0.083897	0.0609838	1.08178	0.245069	0.71758	0.22897	0.00728172	0.00831837	0.478403	0.347802	0.789918	0.635506	0.0605867	0.531599	0.0777811	0.27539	0.182214	1.25863	0.659302	0.000178012	0.349759	0.445978	3.78331e-06	0.0206915	0.0644799	0.14511	0.902174	0.0370092	0.227872	0.0103594	0.300643	0.0449863	0.00465886	0.0791819	0.0536785	0.320621	0.147146	0.0437338	0.470122	0.0119421	1.5387e-05	0.13939	0.576329	0.404681	0.105618	0.0791819	0.0245446	0.000158672	0.177769	0.148653	0.9053	0.00290692	0.181224	0.00686699	0.712818	0.000378852	0.0151469	0.0571638	0.0657808	0.0011397	0.364956	0.545789	0.00456351	0.615244	9.65699e-05	0.342934	0.0653052	0.0959959	0.152936	0.052124	0.236223	0.02389	0.243962	0.525316	0.329191	0.815055	0.533096	0.187565	0.00202371	0.241391	0.452701	0.255529	0.0814101	0.49214	0.0395503	0.226754	0.113069	0.675365	0.246129	0.562296	0.443478	0.546831	0.604505	0.358407	1.21478	0.637776	0.049138	0.00745669	0.20041	0.408736	0.105173	0.410144	1.24739	0.108954	0.000336093	0.000347997	0.106212	1.47161	0.0142263	0.273958	0.00870083	0.0246956	0.0343161	0.0048293	0.0272354	0.0205749	0.306525	0.128826	0.00717391	0.131552	0.0680646	0.0416192	0.205952	1.06772	0.0829747	0.190178	0.0272354	0.136905	0.00640036	0.82355	0.0653161	0.91494	0.000108084	0.00989497	0.104573	2.24973	0.0301366	0.000839472	0.0204185	0.195878	0.0238356	0.141333	0.821657	0.00395155	0.393584	0.00140028	0.0205442	0.0100312	0.314951	0.156938	0.0119378	0.0420838	0.0277923	0.604782	0.663141	0.0051296	1.56962	0.377596	0.0176576	0.231397	0.105342	0.00470143	0.000733033	0.318482	0.718079	0.170319	0.00166569	0.00149216	0.87186	0.0319416	0.0860348	0.0532712	0.00075416	0.49611	0.0228291	0.154697	0.0108645	0.183243	0.116308	0.611285	0.745986	0.0113587	1.21255	0.0467126	0.0563118	0.720352	0.374705	0.633681	0.00348799	0.225544	0.0464828	0.0534202	0.0252678	0.0238148	0.322502	0.00643097	0.33857	0.305582	0.393908	0.00596984	0.0792296	0.262474	0.0383567	0.233521	0.0211486	0.000461074	0.478461	0.0441736	0.115458	0.560056	0.525715	0.738983	0.353224	0.00330861	0.128686	0.034284	0.121399	0.221513	0.712741	0.600077	0.530771	0.0297352	0.0259111	0.0915642	2.7232e-07	0.110043	0.74844	0.314645	1.64575	2.22707	0.431829	0.517758	0.187574	0.426685	1.51318	1.01535	0.264861	0.270376	0.324354	0.578306	0.144838	0.0348524	0.8417	1.41565	0.459349	0.0146795	0.0880297	0.0295343	0.337164	0.494837	0.0234313	7.39093e-07	0.0219492	0.0684603	4.77731	2.35924	1.69989	0.417412	0.0425148	0.0488047	2.54421	1.45239	0.361882	0.220081	0.277845	0.157771	0.166681	0.0962014	0.0859835	0.478438	0.647513	0.286537	0.0594859	0.206416	0.301562	0.225374	0.0635521	0.0417296	7.91396e-05	0.00939836	0.133845	5.22346	2.01245	1.56115	0.187915	0.0295712	0.00324334	2.42605	1.0978	0.109058	0.295804	0.43692	0.142649	0.0181903	0.0228929	0.0771321	1.98328e-05	0.0314415	0.0281383	0.123244	0.0143258	0.0885902	0.0321454	0.000929659	0.0635414	0.00990375	4.24513	0.127642	2.44581	0.259107	0.00694254	0.590573	0.178315	0.00142385	0.0028409	3.61151	0.2232	1.98046	0.325724	0.000231968	0.0118117	0.262843	0.0355852	0.0668391	0.172702	0.247121	0.202366	1.15798	1.21324	0.0877388	0.604825	0.372627	2.58693	1.27775	0.0812975	0.0247026	0.0933591	0.341702	0.29616	0.127191	0.695804	2.98111e-05	1.18216	1.22901	0.000298631	0.124739	0.00265059	0.078778	0.763224	0.178953	0.0492844	0.0400734	0.0167374	1.6364	2.16693	5.16257	0.338286	0.0920798	0.174516	1.70291	1.70759	1.92171	0.0251569	0.548689	0.302354	0.0971906	0.280046	0.213093	0.399632	0.465766	0.456963	0.472685	0.233749	0.00102324	0.0589695	0.379108	0.457966	0.000708067	0.031052	0.0546921	1.91709	2.01172	4.96387	0.453933	0.053025	0.0652037	1.36956	1.19085	2.24442	0.03748	1.13008	0.288751	0.00271287	8.02385e-05	0.00705934	0.0597293	0.0510523	0.00250507	0.0196204	0.00178114	0.153061	0.0379271	0.0405597	0.235095	0.00990375	4.24513	0.127642	2.44581	0.259107	0.00694255	0.590573	0.178315	0.00142385	0.0028409	3.61151	0.2232	1.98046	0.325724	0.000231969	0.0118117	0.262843	0.0355852	1.43387	0.257261	1.11264	0.46393	1.54345	0.229668
SNP304	2	11.1841	1.02976	0.00573129	0.144921	0.0541767	0.0597121	0.372371	0.0102011	0.20811	0.337923	0.535998	0.0118895	1.07385	1.23909	0.0464205	0.357503	0.125439	0.0529252	0.183819	0.577087	0.0233154	0.110968	1.45446	0.00506342	0.229682	0.0715306	0.382862	0.160364	4.13663e-06	0.071218	0.042597	0.340811	0.0433716	0.207974	0.101908	0.301381	0.0560073	0.659765	0.215902	0.112508	1.60359	0.00606058	0.512339	0.00851269	0.0194482	0.290092	0.490464	0.981689	0.0116929	1.4766	0.244189	0.0191554	9.33973e-05	0.0262804	0.377205	0.0111045	0.212364	0.0018941	0.395739	0.567906	0.0386469	1.12303	0.670138	0.170476	0.0306034	0.00302478	0.0459677	1.83706	0.0757003	5.70641e-05	0.0703609	0.7696	0.0510803	0.699055	0.116473	0.115757	1.02561	0.0386075	0.20259	0.000599939	0.0924348	0.929337	0.00176815	0.00177424	0.0866435	0.321751	0.250161	0.140403	0.000468143	0.687718	0.247438	0.043179	0.443697	0.806836	0.148269	0.536671	0.356723	0.0213345	0.284067	0.37188	0.159038	0.00272213	0.326283	0.0808153	0.1574	0.12151	0.644664	0.00733158	0.160289	0.291392	0.0138801	0.132349	0.815373	0.0150207	0.0281523	0.144315	0.338726	0.226683	0	0.170569	0.0483151	0.0689457	0.222307	0.462464	0.119665	0.0807761	0.250818	0.152226	0.209138	0.503032	0.0541601	0.0362326	0.019363	1.12101	1.33612	0.0701601	0.141633	0.0255089	0.0501569	0.286816	0.0405815	0.269013	0.00644072	0.544665	0.167825	0.376295	0.312857	0.00145579	0.0742226	0.0945618	0.0506786	0.00249607	1.29612	0.000156874	0.11903	0.0383365	0.0670414	0.0720182	0.808222	0.200094	0.0689368	0.717564	0.016737	0.498519	0.214011	0.0197445	0.00138787	0.872499	0.121515	0.0615377	1.82695	0.00378717	0.0104406	0.214955	0.00366287	0.38888	0.0111045	0.212364	0.0018941	0.395739	0.567906	0.0386469	1.12303	0.670138	0.170476	0.0298627	0.419977	0.00350347	1.30748	0.00277138	0.0974269	0.673871	0.527999	0.100916	0.667161	0.110841	0.012684	2.0191	0.0198505	0.0799509	0.262024	0.0584895	0.130013	0.641295	0.00655959	0.0111855	0.91093	0.0555337	0.0267075	0.579902	0.00323756	0.472093	0.043179	0.443697	0.806836	0.14827	0.536671	0.356723	0.0213345	0.284067	0.37188	1.19186	0.00106174	0.0914948	0.0427282	0.0642493	0.0640468	0.0963236	0.00101188	0.24253	0.671407	0.015555	0.0414416	0.57348	0.0103612	3.04392e-05	0.634194	0.0100925	0.61162	0.263904	0.49238	0.152755	1.10941	0.0348249	3.04772e-06	0.529955	0.0936277	0.146069	0.0372831	0.070294	0.423686	1.03407	0.0535931	0.000379435	0.0879723	0.0480862	0.611842	0.00879786	0.0425463	0.327778	0.0189485	0.00425268	0.00132653	0.54537	0.0432914	0.228968	0.0866232	0.00819326	0.193375	0.0507757	0.465076	0.0371823	0.024294	0.0137733	0.00110999	0.426768	0.0255879	0.00553733	0.279994	0.160622	0.149312	0.663727	0.0568516	0.337499	0.122571	0.0640982	0.193126	0.797245	0.730585	0.00959046	0.00736323	0.477707	0.19914	0.381834	0.174772	0.0358349	0.720637	0.0368161	0.065818	0.245845	1.08811	0.00350577	0.0257627	0.17897	0.0972064	0.558785	1.01843	0.0118136	0.148078	0.700317	0.0594708	0.54203	0.103678	0.257134	0.20352	0.0140838	0.134804	0.194953	1.46629	0.0509282	0.0210584	0.026677	0.469741	0.0969528	0.0189297	0.0148488	0.353361	0.00143552	0.152524	0.134768	0.0891327	0.204145	0.000729136	0.0054463	0.0932534	0.0270277	0.181964	0.00120337	0.00435902	0.191753	0.0444266	0.113449	0.0755217	0.150637	0.0477746	0.0565062	0.528784	0.560603	0.516517	0.38372	0.03015	0.401958	0.0707431	0.585962	0.885791	0.0996739	0.219428	0.00215498	0.00289951	0.00610178	0.422846	0.137646	0.026134	0.238504	0.196253	0.288144	0.594234	0.12863	0.0745497	0.476013	0.798607	0.176254	1.22563	0.0020391	6.03407e-05	0.230804	0.0457822	0.0137465	0.00285845	0.042999	0.107436	0.20299	0.415979	0.026085	0.609068	0.106923	0.169002	0.0252861	0.0785151	0.151289	0.0635742	0.453835	0.378585	0.492347	0.516818	0.00490456	0.528501	0.200551	0.325757	0.457154	0.670608	0.000110664	0.0730416	0.265361	0.228496	0.254327	0.0130638	0.102493	0.269688	0.0662918	0.0788226	0.306203	0.417124	0.00783454	0.211572	0.107062	0.0291331	0.0844872	0.360554	0.00139606	0.277882	0.489872	0.0649521	0.15026	0.126166	0.943412	0.552287	0.00986024	0.262498	0.0723421	0.0749005	0.167338	0.498345	0.0355293	0.00459529	1.09236	0.923696	0.0650407	0.677291	0.000486632	0.0054304	0.0117635	0.111046	1.91043e-06	0.633168	0.224711	0.024907	0.146549	0.580562	0.223992	0.457129	0.180896	0.346992	0.107959	1.23034	0.121545	0.695263	0.170709	0.169919	0.0169937	0.0111431	0.224868	0.373895	0.00509272	0.400535	0.27023	0.138061	0.260102	0.152308	0.377083	0.416528	0.147796	0.362229	0.380852	0.408996	0.76342	0.181009	0.0762503	0.110817	0.657488	0.0671374	0.382916	0.886352	0.0452974	0.0123146	0.0725483	0.097247	0.29957	0.426404	0.528924	0.0465022	0.704194	0.386917	0.00415679	0.126803	0.00910089	0.00724907	0.0476442	0.120579	0.0934277	0.0100943	0.0230168	0.280885	0.77447	0.038333	0.209577	0.590436	0.412954	0.46713	0.939959	0.0356653	0.411674	0.974554	0.0120129	0.18523	0.55003	0.472029	0.151306	1.169	0.00814371	0.00124402	0.462078	0.343591	0.60517	0.0179569	0.00490406	0.195317	0.410071	0.658664	0.0326426	0.100196	0.418419	4.23641e-05	0.268896	0.0117376	0.00979691	0.140988	0.00626184	0.130889	1.06065	0.00296268	0.171304	0.0185617	0.377558	0.47504	0.0425269	0.0103591	0.00280201	0.0163432	0.0898527	0.250963	0.78198	0.0109196	0.713181	0.314021	1.38529	0.0614125	0.0648522	0.364522	0.565947	0.293413	0.323519	0.245404	0.147508	0.986554	0.21788	0.6803	0.181311	0.0177161	0.0213336	0.339321	0.671372	0.66506	0.455968	0.0148015	0.216835	0.028686	0.14255	0.142889	0.674104	0.422084	0.00979827	0.173471	0.700051	0.00313445	0.00210459	1.37891e-05	0.093769	0.835705	0.0103515	0.224125	0.290533	0.377593	0.0119021	0.0483384	0.046716	0.0712355	0.14574	0.0515919	0.000673631	0.236142	0.00667112	0.0299905	0.018333	0.64105	0.37907	0.00117212	0.046716	0.120575	6.57634e-08	0.0690917	0.139694	0.396755	0.0969194	0.179354	0.0692348	0.249743	0.0129239	0.00311425	0.0222066	4.72309e-06	0.0376374	0.0468982	0.156051	0.00066157	0.538082	0.0176765	0.377834	0.0917589	0.022687	0.176109	0.0687238	0.206411	0.0264999	0.220314	0.766619	0.302425	0.955805	0.412989	0.108042	0.0357724	0.288978	0.244422	0.185957	0.0361513	0.408378	0.0901678	0.127166	0.0597913	0.552073	0.204975	0.704447	0.784873	0.529193	0.384186	0.224477	1.2797	0.465659	0.0502538	0.00488558	0.0384789	0.229282	0.0748537	0.252433	1.34631	0.0974376	0.0115905	0.0825684	0.00178253	1.45856	0.00491388	0.257913	0.34802	0.0522364	0.00506557	0.0496455	0.0943846	0.0734622	0.199092	0.00683582	0.00360291	0.061235	0.0341186	0.0623831	0.027741	1.14048	0.072345	0.0160571	0.0943846	0.00501188	0.0178926	0.370599	0.032218	0.408856	0.0956122	0.00641601	0.0213073	1.50336	0.139729	0.0324471	0.00684065	0.00447755	0.00781711	0.000220916	0.271126	0.00648186	0.386109	0.00854862	0.00584876	0.00496966	0.229265	0.195442	6.29204e-05	0.0400365	0.0562274	0.46653	1.0989	0.00014421	1.71382	0.229185	0.0232751	0.158445	0.176421	0.00173723	0.000464703	0.308568	0.606117	0.340792	0.0306143	0.00448843	0.797712	0.0157411	0.0521065	0.359402	0.0800958	0.552003	0.0974924	0.0974387	0.0301671	0.0332286	0.0102137	0.419681	0.716457	0.027636	1.00247	0.0297377	0.0354943	0.640349	0.182561	0.400455	0.0759007	0.62877	0.704646	0.0964376	0.00420275	0.0840162	0.498349	0.118882	0.88893	0.218068	0.178444	5.70664e-05	0.00161738	0.905943	0.716948	0.136317	0.000599501	0.000293093	0.631517	0.0367089	0.183204	0.437438	0.205133	0.348468	0.584519	0.0633287	0.571123	0.0331372	0.117528	0.0956692	0.58965	0.583187	0.303277	0.00105978	0.0077567	0.174411	0.073118	0.162086	0.0272516	0.293648	1.37	1.95831	0.434566	0.433574	0.25804	0.528856	1.04121	1.15138	0.14925	0.101233	0.371572	0.662452	0.249237	0.0332492	0.628021	1.79934	0.561483	0.0219272	0.251024	0.0558918	0.719109	0.180574	0.104556	0.123355	0.0747957	0.382295	3.3427	1.89658	1.43001	0.782875	0.0189863	0.276448	2.42167	1.35908	0.585579	0.10993	0.139314	0.0470053	0.23304	0.00638972	0.0635492	0.32093	0.37711	0.282207	0.0186275	0.24519	0.189368	0.137932	1.9049e-05	0.00637629	0.155038	0.252836	0.874418	3.70136	1.47278	1.11997	0.444865	0.101043	0.117289	2.17323	0.981004	0.162224	0.183595	0.252138	0.0460466	0.0346409	0.0158215	0.264708	0.000244915	0.00753795	0.017283	0.130805	0.0133235	0.127003	0.1734	0.0821731	0.165734	0.113549	3.16281	0.368576	2.32017	0.124896	0.0410262	0.38977	0.103162	0.00242158	0.316305	2.61762	0.475849	1.76412	0.174153	0.0890655	0.00020751	0.149767	0.190164	0.0356174	0.26569	0.00306124	0.155214	0.984621	1.10325	0.0749529	0.523999	0.432341	2.34684	0.914707	0.172745	0.00180646	0.000433084	0.240351	0.299106	0.20701	0.837181	0.0779167	1.31732	1.17518	0.109326	0.155372	0.102643	0.664321	0.634766	0.21092	0.00774033	0.0664187	0.337372	1.2408	1.67775	3.85378	0.825918	0.0345815	0.341922	1.53667	1.5023	1.93917	0.000277366	0.237904	0.165249	0.263525	0.0609634	0.198577	0.647551	0.171145	0.315697	0.143616	0.285409	7.34395e-05	0.115183	0.179408	0.397058	0.00398219	0.232754	0.452321	1.40523	1.44003	3.73924	1.01571	0.165697	0.210618	1.11243	1.01727	2.14479	0.0303501	0.693123	0.167888	0.145948	0.0628546	0.040591	0.14006	0.00360763	0.00023234	0.00330881	0.000227398	0.0391829	0.0308634	0.0151626	0.393635	0.113549	3.16281	0.368576	2.32017	0.124896	0.0410262	0.38977	0.103162	0.00242158	0.316305	2.61762	0.475849	1.76412	0.174153	0.0890655	0.000207511	0.149767	0.190164	1.84982	1.14493	2.03693	1.54186	1.99623	0.499972
SNP305	2	12.1517	1.50766	0.0207787	0.158252	0.00107181	0.128797	0.342269	0.0448335	0.101853	0.461422	0.409399	0.00742928	1.15282	1.76474	0.0116085	0.47725	0.159643	0.101265	0.108439	0.3842	0.0348469	0.0974311	1.68464	0.0462679	0.167448	0.13106	0.286523	0.186993	0.0151168	0.0336656	0.0271881	0.371395	0.0251273	0.672054	0.0176575	0.457536	0.110832	0.968772	0.185047	0.0687064	1.39621	0.221502	0.110076	0.0150237	0.0167013	0.26109	1.03551	0.773622	0.0394586	1.22997	0.335796	0.0105985	0.00834517	0.0167782	0.288191	0.0142596	0.397418	0.00268808	0.549275	1.0642	0.0402184	1.46984	0.873033	0.0944776	0.0974252	0.000143257	0.00220461	1.86224	0.021721	0.173784	0.107674	0.632986	0.142042	0.796889	0.056505	0.136165	0.896989	0.367403	0.0739603	0.00734851	0.0211341	1.01768	0.00718519	0.0117969	0.110535	0.337517	0.412515	0.0378754	0.0502	0.559274	0.0551521	0.0458848	0.627577	0.797157	0.191133	0.752993	0.265017	0.000836696	0.298938	0.326195	0.245426	0.00173438	0.724908	0.019382	0.297994	0.161298	0.409248	0.115009	0.0133118	0.396687	0.016318	0.14116	0.476824	0.000525047	3.04617e-05	0.190764	0.255991	0.210144	0	0.1692	0.0220354	0.0224789	0.397348	0.578733	0.15332	0.255344	0.182856	0.0930187	0.134056	0.601544	0.145345	0.110272	0.0143985	1.08294	1.92968	0.0273845	0.201285	0.0540964	0.101879	0.274177	0.0110521	0.236329	0.00451902	0.895699	0.120031	0.296937	0.346555	0.0112737	0.0474074	0.0941067	0.0414201	0.0101247	1.39112	0.0436848	0.0518099	0.044828	0.0611296	0.0211123	1.14622	0.185446	0.0886173	0.668998	0.27272	0.830802	0.212794	0.017383	0.00437568	0.790702	0.248397	0.225599	1.91117	0.0341488	0.0168443	0.20232	0.00864004	0.253402	0.0142596	0.397418	0.00268808	0.549275	1.0642	0.0402184	1.46984	0.873033	0.0944776	0.0605688	0.520924	0.0487792	1.28663	0.0747628	0.0693006	0.59833	0.542988	0.118326	0.808623	0.0465552	0.00167806	1.53496	0.318511	0.184815	0.162949	0.00674833	0.126846	0.49178	0.0282396	0.012204	0.668271	0.000832111	0.0691875	0.479901	0.0236246	0.161202	0.0458848	0.627577	0.797157	0.191133	0.752993	0.265017	0.000836702	0.298938	0.326195	1.25384	0.0383925	0.0273091	0.0534941	0.0708671	0.0202502	0.0398321	0.13771	0.404918	0.807584	0.0194707	0.0664396	0.642608	0.000811965	0.0105724	0.607073	0.0175503	0.643126	0.465843	0.614662	0.205349	1.08479	0.0274502	0.0239886	0.483694	0.078026	0.11719	0.0649405	0.0876681	0.431133	1.28629	0.0970852	0.00895071	0.379392	0.0499501	0.78969	0.00402012	0.0626717	0.394961	0.0842632	4.7577e-06	0.0154024	0.648988	0.00152184	0.164254	0.0146582	0.0119989	0.239607	0.0244299	0.700268	0.0816664	0.0121941	0.128388	0.00318787	0.518534	0.0428923	0.00772621	0.38811	0.218956	0.202877	0.705219	0.00962731	0.514196	0.0572553	0.132016	0.136323	0.760379	0.663171	0.0073744	0.0252806	0.876192	0.188871	0.63337	0.21165	0.101373	0.676217	0.0143188	0.047618	0.362124	1.39306	0.00533805	0.00701085	0.172553	0.0524362	0.467667	0.808029	0.0118113	0.190153	0.984557	0.022366	1.10747	0.167414	0.135441	0.218738	0.0242023	0.233344	0.221642	1.46241	0.106459	0.000592594	0.0463267	0.547926	0.207595	0.117429	0.071709	0.218142	0.015866	0.164965	0.0335149	0.030623	0.122396	0.00405106	0.0063357	0.123402	6.12983e-05	0.309166	0.0015305	0.288563	0.242867	0.00586644	0.310515	0.0929697	0.0565836	0.00988617	0.00416145	0.641522	1.10935	0.785825	0.402606	0.0126852	0.478911	0.0775043	0.77171	1.03854	0.00207107	0.284915	0.0127368	0.0140138	0.0110548	0.569207	0.18101	0.000950968	0.237743	0.743537	0.0145375	0.673299	0.0723643	0.0705971	0.723618	0.740616	0.10472	1.16193	0.0269311	0.0085749	0.280496	0.0499294	0.00597758	0.0156832	0.0100479	0.0722598	0.223622	0.739569	0.0452529	0.540612	0.0389795	0.161604	0.0114143	0.332331	0.146852	0.0149984	0.779843	0.497621	0.566856	0.917569	0.00601557	0.604971	0.5001	0.371239	0.597756	0.697955	0.0125397	0.041181	0.58172	0.157578	0.182693	0.0373531	0.180181	0.2653	0.0280427	0.294107	0.239471	0.566164	0.000255484	0.183974	0.112277	0.0518246	0.0692118	0.306992	0.143618	0.325371	0.572022	0.0256489	0.184573	0.0462851	0.837486	0.675513	0.240763	0.244459	0.093629	0.00622352	0.0605282	0.531227	0.143106	0.0127462	0.82265	1.72062	0.000206983	0.460717	0.00905679	0.016385	0.0483736	0.19429	0.00360038	0.519957	0.367632	0.01693	0.273048	0.475524	0.000420258	0.328132	0.248233	0.380026	0.0391293	1.53906	0.0243052	0.420963	0.295409	0.280401	4.11959e-06	0.0575976	0.232262	0.36621	0.041795	0.38589	0.410991	0.224781	0.100648	0.282072	0.719371	0.356715	0.228945	0.358241	0.0911092	0.447607	0.751917	0.173067	0.123475	0.177312	0.672944	0.0459617	0.640526	0.777743	0.115723	0.00969933	0.1235	0.197923	0.208504	0.705912	0.674879	0.00122833	0.706944	0.475196	0.0133771	0.0449255	0.000111771	0.0359895	0.0677878	0.183771	0.318958	0.000143269	0.0289521	0.267225	1.10051	0.0315535	0.29109	0.594044	0.381198	0.408201	0.926191	0.0377899	0.3523	1.34595	0.00551098	0.218014	0.475882	0.420049	0.109814	1.05905	0.0109329	0.00602532	0.457937	0.243941	0.46563	0.142258	0.0103205	0.416715	0.465949	0.261235	0.0052733	0.10886	0.491964	0.000377699	0.350087	0.0500471	0.00042667	0.046695	8.06118e-05	0.0704862	1.26088	0.00684905	0.246458	0.0320111	0.349377	0.334004	0.0275679	0.000758335	9.91854e-06	0.0145018	0.0738861	0.292864	0.617478	0.0028704	0.754352	0.132562	1.08133	0.000105284	0.0911842	0.4357	0.876148	0.284969	0.341094	0.240477	0.0486117	0.919566	0.0830731	0.255242	0.282769	0.110166	0.0154263	0.510871	0.927988	1.41349	0.927134	0.0403556	0.247125	0.0096954	0.274941	0.285279	0.758683	0.226923	2.00183e-05	0.272842	0.740956	0.0191003	0.0788604	0.00246812	0.100161	0.283205	0.0509283	0.324769	0.209464	0.224524	0.0575405	0.0533684	0.0260228	0.160073	0.176506	0.0147122	0.00326841	0.164553	0.107145	0.0182639	0.0697754	0.110549	0.350486	4.12059e-05	0.0260228	0.0683761	0.00726142	0.0239998	0.177058	0.222179	0.000700893	0.359623	0.145538	1.14528	0.0727592	0.00577118	0.00376789	0.00232114	0.0275603	0.16226	0.584567	0.00163076	0.227238	0.0164092	0.0385161	0.0662791	0.00318545	0.139523	0.0804211	0.212174	0.0304526	0.16522	0.686494	0.318918	0.791949	0.196374	0.000970857	0.0767893	0.257939	0.219106	0.0117777	0.0266786	0.45005	0.142974	0.124456	0.140049	0.589584	0.246957	0.951691	0.995894	1.18974	0.946923	0.370443	1.65925	0.802104	0.11352	0.0158365	0.0657695	0.0846537	0.119764	0.41271	1.54189	0.0975891	0.0227262	0.0804917	0.00571307	0.562688	0.022345	0.355917	0.33074	0.0572999	0.0344456	0.0506899	0.076296	0.130097	0.299627	0.00708094	0.00108882	9.14489e-06	0.131537	0.0709688	0.0671168	0.341715	0.133955	0.000670134	0.076296	0.00355862	0.0108856	0.43516	0.0683682	0.695459	0.016173	0.0173025	0.0270832	3.0582	0.119698	0.0340339	0.00172599	0.0100064	0.00647087	0.0369666	0.726305	0.00865689	0.0762019	0.00900783	0.0498873	0.00808929	0.125923	0.144566	0.0111238	0.0552475	0.0445589	0.399073	1.06714	0.00441422	1.55709	0.0262705	0.0617046	0.106483	0.175039	0.12996	0.0121517	0.299688	0.769046	0.358908	0.0052631	0.0341248	0.932126	0.0424192	0.0270168	0.286146	0.0750184	0.791258	0.175954	0.114486	0.100344	0.00223981	0.00260072	0.86589	0.833876	0.00685266	1.89611	0.234195	0.00686092	1.09247	0.0638118	0.35249	0.0153522	0.535162	0.506057	0.0502463	0.0196006	0.15541	0.155762	0.247547	0.884826	0.567547	0.261827	0.00345177	0.000960628	0.755634	0.537987	0.344615	0.081752	0.0173169	0.653641	0.00232091	0.291646	0.650865	0.0579418	0.226031	0.302362	0.183411	0.664992	0.0104838	0.0753161	0.150412	1.0256	0.97205	0.547063	0.00644086	1.41218e-06	0.335605	0.120322	0.228778	0.101983	0.210338	0.761009	3.19046	0.492117	0.350208	0.282573	0.465473	1.08798	0.809475	0.112587	0.190006	0.292749	0.693756	0.333206	0.00132702	0.0279731	0.648863	0.303765	0.166402	0.323761	0.0409072	0.164489	0.240512	0.126086	0.142322	0.0749992	0.328307	3.85264	2.29697	1.70889	0.686552	0.0203164	0.11621	2.03555	1.19023	0.806722	0.208625	0.197715	0.0779173	0.190669	0.00461712	0.0611097	1.23316	0.882565	0.411241	0.0180093	0.140102	0.0544621	0.0315362	0.00485778	0.00417343	0.158214	0.298508	0.732034	3.53491	1.96102	1.65007	0.380421	0.0766149	0.00495874	1.89089	0.877075	0.134564	0.208691	0.265302	0.049543	0.00371834	0.000236719	0.149259	0.388641	0.365163	0.00385217	0.355415	0.128075	0.0323205	0.0206913	0.0990371	0.0826073	0.121991	3.71616	0.26476	2.01669	0.214919	0.0379645	1.14042	0.00548824	0.00453543	0.317776	2.93291	0.366125	1.55715	0.174643	0.0201976	0.47926	0.40743	0.0798408	0.0941126	0.41642	0.000179489	0.211316	0.504077	1.39038	0.11295	0.486771	0.488647	2.3548	0.895238	0.1145	0.00722534	0.0324199	0.211934	0.365097	0.358079	0.728744	0.373039	0.316095	0.235376	0.00955766	0.289391	0.223491	0.0912732	0.498788	0.0326648	0.00981835	0.142427	0.247001	1.44896	2.17995	3.77093	0.691599	0.102529	0.336279	1.29449	1.30597	1.76959	0.0762899	0.524503	0.209167	0.296304	0.0967454	0.194797	1.04229	0.52653	1.20014	0.064211	0.176117	0.0525507	0.350154	0.0857201	0.168483	0.00129504	0.301036	0.356752	1.19576	1.92307	3.56792	0.602256	0.0932733	0.185043	0.971681	0.897036	1.88124	0.0948616	0.910234	0.160416	0.0984143	0.000600774	0.0150425	0.221707	0.40476	0.373577	0.0792894	0.0545071	0.200679	4.33458e-05	0.0337091	0.166536	0.121991	3.71616	0.26476	2.01669	0.214919	0.0379645	1.14042	0.00548824	0.00453543	0.317776	2.93291	0.366125	1.55715	0.174643	0.0201976	0.47926	0.40743	0.0798408	2.08604	1.12318	2.51253	2.30136	2.15507	0.686164
SNP306_307_308	2	12.1517	1.50766	0.0207787	0.158252	0.00107181	0.128797	0.342269	0.0448335	0.101853	0.461422	0.409399	0.00742928	1.15282	1.76474	0.0116085	0.47725	0.159643	0.101265	0.108439	0.3842	0.0348469	0.0974311	1.68464	0.0462679	0.167448	0.13106	0.286523	0.186993	0.0151168	0.0336656	0.0271881	0.371395	0.0251273	0.672054	0.0176575	0.457536	0.110832	0.968772	0.185047	0.0687064	1.39621	0.221502	0.110076	0.0150237	0.0167013	0.26109	1.03551	0.773622	0.0394586	1.22997	0.335796	0.0105985	0.00834517	0.0167782	0.288191	0.0142596	0.397418	0.00268808	0.549275	1.0642	0.0402184	1.46984	0.873033	0.0944776	0.0974252	0.000143257	0.00220461	1.86224	0.021721	0.173784	0.107674	0.632986	0.142042	0.796889	0.056505	0.136165	0.896989	0.367403	0.0739603	0.00734851	0.0211341	1.01768	0.00718519	0.0117969	0.110535	0.337517	0.412515	0.0378754	0.0502	0.559274	0.0551521	0.0458848	0.627577	0.797157	0.191133	0.752993	0.265017	0.000836696	0.298938	0.326195	0.245426	0.00173438	0.724908	0.019382	0.297994	0.161298	0.409248	0.115009	0.0133118	0.396687	0.016318	0.14116	0.476824	0.000525047	3.04617e-05	0.190764	0.255991	0.210144	0	0.1692	0.0220354	0.0224789	0.397348	0.578733	0.15332	0.255344	0.182856	0.0930187	0.134056	0.601544	0.145345	0.110272	0.0143985	1.08294	1.92968	0.0273845	0.201285	0.0540964	0.101879	0.274177	0.0110521	0.236329	0.00451902	0.895699	0.120031	0.296937	0.346555	0.0112737	0.0474074	0.0941067	0.04142	0.0101247	1.39112	0.0436848	0.0518099	0.044828	0.0611296	0.0211123	1.14622	0.185446	0.0886173	0.668998	0.27272	0.830802	0.212794	0.017383	0.00437568	0.790702	0.248397	0.225599	1.91117	0.0341488	0.0168443	0.20232	0.00864004	0.253402	0.0142596	0.397418	0.00268808	0.549275	1.0642	0.0402184	1.46984	0.873033	0.0944776	0.0605688	0.520924	0.0487792	1.28663	0.0747628	0.0693006	0.59833	0.542988	0.118326	0.808623	0.0465552	0.00167806	1.53496	0.318511	0.184815	0.162949	0.00674833	0.126846	0.49178	0.0282396	0.012204	0.668271	0.000832111	0.0691875	0.479901	0.0236246	0.161202	0.0458848	0.627577	0.797157	0.191133	0.752993	0.265017	0.000836702	0.298938	0.326195	1.25384	0.0383925	0.0273091	0.0534941	0.0708671	0.0202502	0.0398321	0.13771	0.404918	0.807584	0.0194707	0.0664396	0.642608	0.000811965	0.0105724	0.607073	0.0175503	0.643126	0.465843	0.614662	0.205349	1.08479	0.0274502	0.0239886	0.483694	0.078026	0.11719	0.0649405	0.0876681	0.431133	1.28629	0.0970852	0.00895071	0.379392	0.0499501	0.78969	0.00402012	0.0626717	0.394961	0.0842632	4.7577e-06	0.0154024	0.648988	0.00152184	0.164254	0.0146582	0.0119989	0.239607	0.0244299	0.700268	0.0816664	0.0121941	0.128388	0.00318787	0.518534	0.0428923	0.00772621	0.38811	0.218956	0.202877	0.705219	0.00962731	0.514196	0.0572553	0.132016	0.136323	0.760379	0.663171	0.0073744	0.0252806	0.876192	0.188871	0.63337	0.21165	0.101373	0.676217	0.0143188	0.047618	0.362124	1.39306	0.00533805	0.00701085	0.172553	0.0524362	0.467667	0.808029	0.0118113	0.190153	0.984557	0.022366	1.10747	0.167414	0.135441	0.218738	0.0242023	0.233344	0.221642	1.46241	0.106459	0.000592594	0.0463267	0.547926	0.207595	0.117429	0.071709	0.218142	0.015866	0.164965	0.0335149	0.030623	0.122396	0.00405106	0.0063357	0.123402	6.12983e-05	0.309166	0.0015305	0.288563	0.242867	0.00586644	0.310515	0.0929697	0.0565836	0.00988617	0.00416145	0.641522	1.10935	0.785825	0.402606	0.0126852	0.478911	0.0775043	0.77171	1.03854	0.00207107	0.284915	0.0127368	0.0140138	0.0110548	0.569207	0.18101	0.000950968	0.237743	0.743537	0.0145375	0.673299	0.0723643	0.0705971	0.723618	0.740616	0.10472	1.16193	0.0269311	0.0085749	0.280496	0.0499294	0.00597758	0.0156832	0.0100479	0.0722598	0.223622	0.739569	0.0452529	0.540612	0.0389795	0.161604	0.0114143	0.332331	0.146852	0.0149984	0.779843	0.497621	0.566856	0.917569	0.00601557	0.604971	0.5001	0.371239	0.597756	0.697955	0.0125397	0.041181	0.58172	0.157578	0.182693	0.0373531	0.180181	0.2653	0.0280427	0.294107	0.239471	0.566164	0.000255484	0.183974	0.112277	0.0518246	0.0692118	0.306992	0.143618	0.325371	0.572022	0.0256489	0.184573	0.0462851	0.837486	0.675513	0.240763	0.244459	0.093629	0.00622352	0.0605282	0.531227	0.143106	0.0127462	0.82265	1.72062	0.000206983	0.460717	0.00905679	0.016385	0.0483736	0.19429	0.00360038	0.519957	0.367632	0.01693	0.273048	0.475524	0.000420258	0.328132	0.248233	0.380026	0.0391293	1.53906	0.0243052	0.420963	0.295409	0.280401	4.11958e-06	0.0575976	0.232262	0.36621	0.041795	0.38589	0.410991	0.224781	0.100648	0.282072	0.719371	0.356715	0.228945	0.358241	0.0911092	0.447607	0.751917	0.173067	0.123475	0.177312	0.672944	0.0459617	0.640526	0.777743	0.115723	0.00969933	0.1235	0.197923	0.208504	0.705912	0.674879	0.00122833	0.706944	0.475196	0.0133771	0.0449255	0.000111771	0.0359895	0.0677878	0.183771	0.318958	0.000143269	0.0289521	0.267225	1.10051	0.0315535	0.29109	0.594044	0.381198	0.408201	0.926191	0.0377899	0.3523	1.34595	0.00551098	0.218014	0.475882	0.420049	0.109814	1.05905	0.0109329	0.00602532	0.457937	0.243941	0.46563	0.142258	0.0103205	0.416715	0.465949	0.261235	0.0052733	0.10886	0.491964	0.000377699	0.350087	0.0500471	0.00042667	0.046695	8.06118e-05	0.0704862	1.26088	0.00684905	0.246458	0.0320111	0.349377	0.334004	0.0275679	0.000758335	9.91854e-06	0.0145018	0.0738861	0.292864	0.617478	0.0028704	0.754352	0.132562	1.08133	0.000105284	0.0911842	0.4357	0.876148	0.284969	0.341094	0.240477	0.0486117	0.919566	0.0830731	0.255242	0.282769	0.110166	0.0154263	0.510871	0.927988	1.41349	0.927134	0.0403556	0.247125	0.0096954	0.274941	0.285279	0.758683	0.226923	2.00183e-05	0.272842	0.740956	0.0191003	0.0788604	0.00246812	0.100161	0.283205	0.0509283	0.324769	0.209464	0.224524	0.0575405	0.0533684	0.0260228	0.160073	0.176506	0.0147122	0.00326841	0.164553	0.107145	0.0182639	0.0697754	0.110549	0.350486	4.12059e-05	0.0260228	0.0683761	0.00726142	0.0239998	0.177058	0.222179	0.000700893	0.359623	0.145538	1.14528	0.0727592	0.00577118	0.00376789	0.00232114	0.0275603	0.16226	0.584567	0.00163076	0.227238	0.0164092	0.0385161	0.0662791	0.00318545	0.139523	0.0804211	0.212174	0.0304526	0.16522	0.686494	0.318918	0.791949	0.196374	0.000970857	0.0767893	0.257939	0.219106	0.0117777	0.0266786	0.45005	0.142974	0.124456	0.140049	0.589584	0.246957	0.951691	0.995894	1.18974	0.946923	0.370443	1.65925	0.802104	0.11352	0.0158365	0.0657695	0.0846537	0.119764	0.41271	1.54189	0.0975891	0.0227262	0.0804917	0.00571307	0.562688	0.022345	0.355917	0.33074	0.0572999	0.0344456	0.0506899	0.076296	0.130097	0.299627	0.00708094	0.00108882	9.14488e-06	0.131537	0.0709688	0.0671168	0.341715	0.133955	0.000670134	0.076296	0.00355862	0.0108856	0.43516	0.0683682	0.695459	0.016173	0.0173025	0.0270832	3.0582	0.119698	0.0340339	0.00172599	0.0100064	0.00647087	0.0369666	0.726305	0.00865689	0.0762019	0.00900783	0.0498873	0.00808929	0.125923	0.144566	0.0111238	0.0552475	0.0445589	0.399073	1.06714	0.00441422	1.55709	0.0262705	0.0617046	0.106483	0.175039	0.12996	0.0121517	0.299688	0.769046	0.358908	0.0052631	0.0341248	0.932126	0.0424192	0.0270168	0.286146	0.0750184	0.791258	0.175954	0.114486	0.100344	0.00223981	0.00260072	0.86589	0.833876	0.00685266	1.89611	0.234195	0.00686092	1.09247	0.0638118	0.35249	0.0153522	0.535162	0.506057	0.0502463	0.0196006	0.15541	0.155762	0.247547	0.884826	0.567547	0.261827	0.00345177	0.000960628	0.755634	0.537987	0.344615	0.081752	0.0173169	0.653641	0.00232091	0.291646	0.650865	0.0579418	0.226031	0.302362	0.183411	0.664992	0.0104838	0.0753161	0.150412	1.0256	0.97205	0.547063	0.00644086	1.41218e-06	0.335605	0.120322	0.228778	0.101983	0.210338	0.761009	3.19046	0.492117	0.350208	0.282573	0.465473	1.08798	0.809475	0.112587	0.190006	0.292749	0.693756	0.333206	0.00132702	0.0279731	0.648863	0.303765	0.166402	0.323761	0.0409072	0.164489	0.240512	0.126086	0.142322	0.0749992	0.328307	3.85264	2.29697	1.70889	0.686552	0.0203164	0.11621	2.03555	1.19023	0.806722	0.208625	0.197715	0.0779173	0.190669	0.00461712	0.0611097	1.23316	0.882565	0.411241	0.0180093	0.140102	0.0544621	0.0315362	0.00485778	0.00417343	0.158214	0.298508	0.732034	3.53491	1.96102	1.65007	0.380421	0.0766149	0.00495874	1.89089	0.877075	0.134564	0.208691	0.265302	0.049543	0.00371834	0.000236719	0.149259	0.388641	0.365163	0.00385217	0.355415	0.128075	0.0323205	0.0206913	0.0990371	0.0826073	0.121991	3.71616	0.26476	2.01669	0.214919	0.0379645	1.14042	0.00548824	0.00453543	0.317776	2.93291	0.366125	1.55715	0.174643	0.0201976	0.47926	0.40743	0.0798408	0.0941126	0.41642	0.000179489	0.211316	0.504077	1.39038	0.11295	0.486771	0.488647	2.3548	0.895238	0.1145	0.00722534	0.0324199	0.211934	0.365097	0.358079	0.728744	0.373039	0.316095	0.235376	0.00955766	0.289391	0.223491	0.0912732	0.498788	0.0326648	0.00981835	0.142427	0.247001	1.44896	2.17995	3.77093	0.691599	0.102529	0.336279	1.29449	1.30597	1.76959	0.0762899	0.524503	0.209167	0.296304	0.0967454	0.194797	1.04229	0.52653	1.20014	0.064211	0.176117	0.0525507	0.350154	0.0857201	0.168483	0.00129503	0.301036	0.356752	1.19576	1.92307	3.56792	0.602256	0.0932733	0.185043	0.971681	0.897036	1.88124	0.0948616	0.910234	0.160416	0.0984143	0.000600774	0.0150425	0.221707	0.40476	0.373577	0.0792894	0.0545071	0.200679	4.33458e-05	0.0337091	0.166536	0.121991	3.71616	0.26476	2.01669	0.214919	0.0379645	1.14042	0.00548824	0.00453543	0.317776	2.93291	0.366125	1.55715	0.174643	0.0201976	0.47926	0.40743	0.0798408	2.08604	1.12318	2.51253	2.30136	2.15507	0.686164
SNP309_310_311	2	14.0912	1.2133	0.0857655	0.00961323	0.220983	0.0460562	1.00321	0.0249722	0.161068	0.0310446	0.0674267	0.0689023	0.434976	1.18604	0.284643	0.706654	0.000981324	0.00871338	0.327175	0.13244	0.367319	0.0042934	1.53043	0.0426825	0.60358	0.000135723	0.218191	0.0376408	0.103309	0.229092	0.0610747	0.273762	0.147835	0.326542	0.14668	0.805041	0.0565156	0.69957	0.137693	0.0755862	0.481787	0.025597	0.0958548	0.181185	0.0121024	0.213215	0.623886	0.937632	0.0865081	0.421236	0.0735617	0.0164624	0.0914195	0.0467632	0.571509	0.248426	0.123053	0.00905742	0.415687	0.341692	0.241782	1.37134	0.209183	0.43072	0.112199	0.0145002	0.00104851	1.24236	0.0197973	0.0789497	8.74452e-05	0.657174	0.147912	1.20377	0.0157742	0.158924	0.34029	0.0964084	0.0333671	0.0170308	0.0128008	0.584329	0.0885068	0.094846	0.031545	0.0652366	0.274086	0.12079	0.0199772	0.833778	0.183971	0.04204	0.582943	0.496284	0.27866	0.373005	0.199331	0.0284461	0.0840283	0.696706	0.293107	0.0178579	0.415726	0.24107	0.433463	0.106513	0.0532419	0.00127182	0.0178459	0.767369	0.110864	0.112565	0.0956296	0.0760275	0.0557332	0.575976	0.423746	0.503055	0	0.0034965	0.00344226	0.000238296	0.654682	0.215968	0.0412117	0.0748961	0.630889	0.571465	0.0395632	0.190061	0.00627189	0.179149	0.0540473	0.349471	1.50365	0.35102	0.0386795	0.0340483	0.00414888	0.111282	0.185953	0.483649	0.108904	0.201929	0.349598	0.817177	0.0732214	0.052884	0.0594425	0.0208869	0.339432	0.0948143	0.935127	0.00700764	0.220088	0.00201118	0.0223332	7.18119e-05	1.39245	0.118987	0.0043346	0.335675	0.0375858	0.39287	0.452041	0.0180898	0.0349203	0.959032	0.310711	0.104321	0.939762	7.18764e-06	0.0439275	0.326136	0.0259188	0.559711	0.248426	0.123053	0.00905742	0.415687	0.341692	0.241782	1.37134	0.209183	0.43072	0.0116312	0.770157	0.0153715	1.17047	0.0250947	0.123985	0.426632	0.272494	0.2241	1.28147	0.0242272	0.00199348	0.883428	0.0686007	0.0558278	0.130011	0.00430204	0.127769	0.476447	0.308514	0.000464303	0.274064	0.0233086	0.0107138	0.791585	0.00087437	0.296266	0.04204	0.582943	0.496284	0.27866	0.373005	0.199331	0.028446	0.0840283	0.696706	1.0029	0.0976438	0.0856555	0.000185339	0.00414102	0.0100376	0.000756043	0.00337437	0.238446	1.30765	0.127416	0.0800698	0.169862	0.0343037	0.142593	0.877892	0.151302	1.00639	0.711472	0.233617	0.0637314	0.365221	0.0324237	0.182897	0.713297	0.0175442	0.55537	0.232406	0.0129493	0.234098	1.6143	0.342995	0.0947908	0.827425	0.357414	0.642537	0.00477413	0.00714933	0.579017	0.0292854	0.00706152	0.0172426	1.13729	0.296247	0.0673356	0.000711069	0.00631531	0.340118	0.00206935	0.489037	0.0577605	0.0280694	0.00217145	0.0797628	0.867972	0.000247028	0.111512	0.0325681	0.796192	0.32932	0.392272	0.00127377	0.345836	0.444992	0.013599	0.00220148	0.296394	0.162643	0.0765333	0.0087366	0.50644	0.604001	0.428907	0.0331084	0.00188157	0.395455	0.0159478	0.0140451	0.99678	0.857583	0.15531	0.0034666	0.0132478	0.00155887	0.213728	0.340351	0.271279	0.0855855	0.898204	0.243274	0.949937	0.00579352	0.19452	0.0504568	0.0300952	0.862498	0.136295	1.47758	0.0163316	0.0017897	0.012321	0.615746	0.00954914	0.297901	0.00112232	0.252228	0.00189524	0.104108	0.00153844	0.0914599	0.0166754	0.0490637	0.0173375	0.419306	0.0130746	0.195946	0.0767686	0.0727183	0.329743	0.00015284	0.156494	0.0416517	0.235696	0.24807	0.0214398	0.469608	0.721336	0.90141	0.692395	0.0261068	0.186047	0.0363349	0.797942	0.314222	0.0792641	0.0573666	0.0823779	0.0183602	0.0144409	0.804869	0.105326	0.0589343	0.0333368	0.323753	0.0623589	0.52236	0.000753522	0.0649174	0.384556	0.644185	0.0500541	0.478095	0.0153597	0.153887	6.39308e-07	0.11837	0.0278472	0.0377515	0.00163329	0.112237	0.0372028	0.262846	0.0183398	0.346343	0.014739	0.0730128	0.135638	0.0332165	0.0909933	0.173952	0.433954	0.861166	0.323147	0.199063	0.0214749	0.443181	0.127822	0.416264	0.442377	0.0985606	0.072823	0.0888512	0.111397	0.135619	0.285248	0.0121302	0.566792	0.119201	0.116081	0.0783406	0.13663	0.436773	0.00560281	0.0150755	0.246655	0.0211962	0.0848419	0.626865	0.0925078	0.0976515	0.690014	0.0887827	0.27259	0.0167231	0.74102	0.243318	0.0149157	0.134021	0.0745996	0.00733233	0.00477009	0.94839	0.16327	0.0277965	0.405927	1.00478	0.00516652	0.220638	0.0553688	0.0530797	0.246845	0.247266	0.000378584	0.185678	0.200704	0.00524742	0.0166596	0.325953	0.000589517	0.0712323	0.163288	0.349534	0.00361241	0.935066	0.167189	0.251008	0.352287	0.137553	0.0135733	0.0772916	0.112897	0.466335	0.276257	0.431654	0.445176	0.0331911	0.0362236	0.634037	0.353666	0.232998	0.46539	0.11312	0.0694257	0.203943	0.391704	0.239106	7.74389e-05	0.220247	0.295006	0.179711	1.03057	0.401077	0.00878798	0.013326	8.99899e-05	0.0260785	0.150257	0.469473	0.308926	0.00844866	0.456081	0.482597	0.00816693	0.0253753	0.0080017	0.0112117	0.0758579	0.103149	0.281457	0.010173	0.00244149	0.229364	1.3587	0.0539027	0.159403	0.294083	0.129422	0.254068	0.247236	0.00501806	0.296205	1.74513	0.0705097	0.051779	0.167168	0.137457	0.0256857	0.467309	0.020645	0.0746177	0.753981	0.271263	0.67685	0.236703	0.00908438	0.825579	0.515896	0.153665	0.0160499	0.109509	0.577884	0.0217807	0.315708	0.0449132	0.0357901	0.100729	0.00066659	0.197837	1.64923	0.0816184	0.32353	0.314335	0.228877	0.832663	2.37344e-05	0.0128847	0.0319256	0.108811	0.178564	0.233748	0.464106	0.00110016	0.749843	0.105942	0.588539	0.00634964	0.0634714	0.578954	0.808212	0.283523	0.151591	0.16667	0.0567111	0.260148	0.0159196	0.150312	0.495871	0.341002	0.11227	0.300703	0.815592	0.319498	0.131964	0.00268228	0.157213	0.0134871	0.396393	0.19115	0.796631	0.0749663	0.0421256	0.0118243	0.499719	0.0304283	0.0376284	0.0393406	0.0911921	0.113464	0.0400787	0.107832	0.0164025	0.195087	0.0246053	0.102205	0.055185	0.0832905	0.252557	0.0493541	0.0585487	0.145179	0.085822	0.109211	0.0510026	0.0272019	0.251328	0.0256831	0.055185	0.131423	0.051678	0.0685924	0.022847	0.0772336	0.0812617	0.278801	0.0863817	0.81207	0.300186	0.0400363	0.067894	0.000415871	0.11508	0.00824488	0.210228	0.0862031	0.902435	0.0011695	0.0633491	0.00554621	0.00359916	0.294446	0.0159727	0.507108	0.0880237	0.307175	0.492525	0.805401	0.888776	0.230999	0.0234368	0.00103293	0.324469	0.160934	0.00523753	0.0176181	0.262819	0.000494584	0.0193438	0.0786666	0.418655	0.0353492	0.552261	1.01241	0.181483	0.185954	0.158092	1.36866	0.210977	0.0154747	0.117675	0.106399	0.013793	0.0217223	0.059388	1.19426	0.0710507	0.0200432	0.166111	0.0527806	0.301453	0.0239443	0.121085	0.0242056	0.109185	0.0166857	0.181249	0.166836	0.00961509	0.275293	0.000376614	0.0728977	2.68813e-05	0.101303	0.205938	0.062711	0.155686	0.167374	0.000596413	0.166836	0.000624199	0.136583	0.362359	0.000337858	0.54229	0.0866161	1.58514e-06	0.0134043	2.48963	0.263299	0.0937851	0.0643731	0.0204201	0.0266855	2.77481e-05	0.347857	0.190381	0.393736	0.036823	0.36041	0.273962	0.117372	0.148707	0.0132667	0.172498	0.0022589	0.693039	1.01389	0.13723	2.05501	0.0273148	0.0261149	0.459432	0.0970281	0.0108263	0.00252183	0.0981832	0.611167	0.109371	0.0295132	0.000337145	0.552209	0.011069	0.0280823	0.264912	0.262671	0.596109	0.124751	0.0898234	0.126293	0.0680442	0.00287098	0.472839	0.740602	0.0353341	0.589774	0.032214	0.0266441	0.215247	0.229679	0.284205	0.034611	1.19882	1.19669	0.265383	0.0285376	0.0899274	0.419736	0.0420298	0.396614	0.506068	0.228189	0.00658885	0.0806249	1.39333	1.38478	0.0207277	0.000145683	0.00108186	1.0301	0.0929475	0.186052	0.0566508	0.284578	0.230787	0.661472	0.0107611	0.262418	0.102962	0.0321411	0.53943	0.53402	0.334717	0.783801	0.0203574	0.0349774	0.0322146	0.029964	0.265126	0.288094	0.20771	0.69119	2.38876	0.445746	0.325516	0.211393	0.44229	1.12312	0.0922771	0.119641	0.107426	0.176953	0.412232	0.352267	0.0169751	0.00528374	0.235291	0.717047	0.126329	0.35637	0.0432118	0.00200723	0.17127	0.198063	0.0319664	0.0251035	0.118237	2.7806	1.43326	1.41441	0.88497	0.000893931	0.181192	1.40784	0.873635	1.166	0.0790461	0.0619011	0.0143542	0.202493	0.00122767	0.0372599	0.661367	0.976169	1.25125	0.00382867	0.317646	0.160631	0.0436238	0.0659293	0.000905761	0.0787101	0.178888	0.662145	2.68544	1.29209	1.2809	0.593937	0.148962	0.00464916	1.53613	0.694572	0.235874	0.0994637	0.114654	0.008965	0.00974964	0.0139656	0.0406729	0.173415	0.272029	0.185781	0.216822	0.118452	0.0873139	0.0146671	0.126139	0.0423915	0.0149799	2.58183	0.455199	1.51539	0.0700619	0.0641709	1.06963	0.0924532	0.00511279	0.192286	2.18655	0.60136	1.25415	0.0765983	0.0490752	0.322881	0.269841	0.072524	0.0463274	0.382297	0.0475864	0.141823	0.482649	1.147	0.12015	0.458496	0.407198	2.9413	0.691122	0.0327631	0.00894896	0.0239408	0.161743	0.190313	0.370578	0.432466	0.371931	0.0344627	0.222932	0.0304856	0.297687	0.203104	0.000139079	0.295763	0.0105039	0.0303633	0.0441599	0.0503411	1.09025	1.40663	2.75301	1.20531	0.0222718	0.367012	1.08693	0.995661	1.2213	0.000157805	0.242732	0.08073	0.365432	0.00428804	0.131505	0.731162	0.678745	0.875024	0.23574	0.358718	0.00770726	0.253553	0.00533866	0.177038	0.000777936	0.184543	0.162391	0.856429	1.33758	2.85517	0.959944	0.141149	0.225964	1.00665	0.717622	1.46917	0.0155768	0.496171	0.0768885	0.164634	0.0225009	0.00121561	0.129269	0.389094	0.263293	0.00322784	0.0274225	0.14358	0.00911684	0.0768598	0.0891109	0.0149799	2.58183	0.455199	1.51539	0.0700619	0.0641709	1.06963	0.0924532	0.00511279	0.192286	2.18655	0.60136	1.25415	0.0765983	0.0490752	0.322881	0.269841	0.072524	0.904996	0.842001	1.32444	1.37995	1.22115	0.452805
SNP312	2	14.0912	1.2133	0.0857655	0.00961323	0.220983	0.0460562	1.00321	0.0249722	0.161068	0.0310446	0.0674267	0.0689023	0.434976	1.18604	0.284643	0.706654	0.000981324	0.00871337	0.327175	0.13244	0.367319	0.0042934	1.53043	0.0426825	0.60358	0.000135723	0.218191	0.0376408	0.103309	0.229092	0.0610747	0.273762	0.147835	0.326542	0.14668	0.805041	0.0565156	0.69957	0.137693	0.0755862	0.481787	0.025597	0.0958548	0.181185	0.0121024	0.213215	0.623886	0.937632	0.0865081	0.421236	0.0735617	0.0164624	0.0914195	0.0467632	0.571509	0.248426	0.123053	0.00905742	0.415687	0.341692	0.241782	1.37134	0.209183	0.43072	0.112199	0.0145002	0.00104851	1.24236	0.0197973	0.0789497	8.74453e-05	0.657174	0.147912	1.20377	0.0157742	0.158924	0.34029	0.0964084	0.0333671	0.0170308	0.0128008	0.584329	0.0885068	0.094846	0.031545	0.0652366	0.274086	0.12079	0.0199772	0.833778	0.183971	0.04204	0.582943	0.496284	0.27866	0.373005	0.199331	0.0284461	0.0840283	0.696706	0.293107	0.0178579	0.415726	0.24107	0.433463	0.106513	0.0532419	0.00127182	0.0178459	0.767369	0.110864	0.112565	0.0956296	0.0760275	0.0557332	0.575976	0.423746	0.503055	0	0.0034965	0.00344226	0.000238296	0.654682	0.215968	0.0412117	0.0748961	0.630889	0.571465	0.0395632	0.190061	0.00627189	0.179149	0.0540473	0.349471	1.50365	0.35102	0.0386795	0.0340483	0.00414888	0.111282	0.185953	0.483649	0.108904	0.201929	0.349598	0.817177	0.0732214	0.052884	0.0594425	0.0208869	0.339432	0.0948143	0.935127	0.00700764	0.220088	0.00201118	0.0223332	7.18119e-05	1.39245	0.118987	0.0043346	0.335675	0.0375858	0.39287	0.452041	0.0180898	0.0349203	0.959032	0.310711	0.104321	0.939762	7.18762e-06	0.0439275	0.326136	0.0259188	0.559711	0.248426	0.123053	0.00905742	0.415687	0.341692	0.241782	1.37134	0.209183	0.43072	0.0116312	0.770157	0.0153715	1.17047	0.0250947	0.123985	0.426632	0.272494	0.2241	1.28147	0.0242272	0.00199348	0.883428	0.0686007	0.0558278	0.130011	0.00430204	0.127768	0.476447	0.308514	0.000464303	0.274064	0.0233086	0.0107138	0.791585	0.00087437	0.296266	0.04204	0.582943	0.496284	0.27866	0.373005	0.199331	0.028446	0.0840283	0.696706	1.0029	0.0976438	0.0856555	0.000185339	0.00414102	0.0100376	0.000756043	0.00337437	0.238446	1.30765	0.127416	0.0800698	0.169862	0.0343037	0.142593	0.877892	0.151302	1.00639	0.711472	0.233617	0.0637314	0.365221	0.0324237	0.182897	0.713297	0.0175442	0.55537	0.232406	0.0129493	0.234098	1.6143	0.342995	0.0947908	0.827425	0.357414	0.642537	0.00477413	0.00714933	0.579017	0.0292854	0.00706151	0.0172426	1.13729	0.296247	0.0673356	0.000711069	0.00631531	0.340118	0.00206935	0.489037	0.0577605	0.0280694	0.00217145	0.0797628	0.867972	0.000247028	0.111512	0.0325681	0.796192	0.32932	0.392272	0.00127377	0.345836	0.444992	0.013599	0.00220148	0.296394	0.162643	0.0765333	0.0087366	0.50644	0.604001	0.428907	0.0331084	0.00188157	0.395455	0.0159478	0.0140451	0.99678	0.857583	0.15531	0.0034666	0.0132478	0.00155887	0.213728	0.340351	0.271279	0.0855854	0.898204	0.243274	0.949937	0.00579352	0.19452	0.0504568	0.0300952	0.862498	0.136295	1.47758	0.0163316	0.0017897	0.012321	0.615746	0.00954914	0.297901	0.00112232	0.252228	0.00189524	0.104108	0.00153844	0.0914599	0.0166754	0.0490638	0.0173375	0.419306	0.0130746	0.195946	0.0767686	0.0727183	0.329743	0.00015284	0.156494	0.0416517	0.235696	0.24807	0.0214398	0.469608	0.721336	0.90141	0.692395	0.0261068	0.186047	0.0363349	0.797942	0.314222	0.0792641	0.0573666	0.0823779	0.0183602	0.0144409	0.804869	0.105326	0.0589343	0.0333368	0.323753	0.0623589	0.52236	0.000753521	0.0649174	0.384556	0.644185	0.0500541	0.478095	0.0153597	0.153887	6.39318e-07	0.11837	0.0278472	0.0377515	0.00163329	0.112237	0.0372028	0.262846	0.0183398	0.346343	0.014739	0.0730128	0.135638	0.0332165	0.0909933	0.173952	0.433954	0.861166	0.323147	0.199063	0.0214749	0.443181	0.127822	0.416264	0.442377	0.0985606	0.072823	0.0888512	0.111397	0.135619	0.285248	0.0121302	0.566792	0.119201	0.116081	0.0783406	0.13663	0.436773	0.00560281	0.0150755	0.246655	0.0211962	0.0848419	0.626865	0.0925078	0.0976515	0.690014	0.0887827	0.27259	0.0167231	0.74102	0.243318	0.0149157	0.134021	0.0745996	0.00733233	0.00477009	0.94839	0.16327	0.0277965	0.405927	1.00478	0.00516652	0.220638	0.0553688	0.0530797	0.246845	0.247266	0.000378584	0.185678	0.200704	0.00524742	0.0166596	0.325953	0.000589517	0.0712323	0.163288	0.349534	0.00361241	0.935066	0.167189	0.251008	0.352287	0.137553	0.0135733	0.0772916	0.112897	0.466335	0.276257	0.431654	0.445176	0.0331911	0.0362236	0.634037	0.353666	0.232998	0.46539	0.11312	0.0694257	0.203943	0.391704	0.239106	7.7439e-05	0.220247	0.295006	0.179711	1.03057	0.401077	0.00878798	0.013326	8.99901e-05	0.0260784	0.150257	0.469473	0.308926	0.00844866	0.456081	0.482597	0.00816693	0.0253753	0.0080017	0.0112117	0.0758579	0.103149	0.281457	0.010173	0.00244149	0.229364	1.3587	0.0539027	0.159403	0.294083	0.129422	0.254068	0.247236	0.00501806	0.296205	1.74513	0.0705097	0.051779	0.167168	0.137457	0.0256857	0.467309	0.020645	0.0746177	0.753981	0.271263	0.67685	0.236703	0.00908438	0.825579	0.515896	0.153665	0.0160499	0.109509	0.577884	0.0217807	0.315708	0.0449132	0.0357901	0.100729	0.00066659	0.197837	1.64923	0.0816184	0.32353	0.314335	0.228877	0.832663	2.37344e-05	0.0128847	0.0319256	0.108811	0.178564	0.233748	0.464106	0.00110016	0.749843	0.105942	0.588539	0.00634964	0.0634714	0.578954	0.808212	0.283523	0.151591	0.16667	0.0567111	0.260147	0.0159196	0.150312	0.495871	0.341002	0.11227	0.300703	0.815592	0.319498	0.131964	0.00268228	0.157213	0.0134871	0.396393	0.19115	0.796631	0.0749663	0.0421256	0.0118243	0.499719	0.0304283	0.0376284	0.0393406	0.0911921	0.113464	0.0400787	0.107832	0.0164025	0.195087	0.0246053	0.102205	0.055185	0.0832905	0.252558	0.0493541	0.0585487	0.145179	0.085822	0.109211	0.0510026	0.0272019	0.251328	0.0256831	0.055185	0.131423	0.051678	0.0685924	0.022847	0.0772336	0.0812617	0.278801	0.0863817	0.81207	0.300186	0.0400363	0.067894	0.000415871	0.11508	0.00824488	0.210228	0.0862031	0.902435	0.0011695	0.0633491	0.00554621	0.00359916	0.294446	0.0159727	0.507108	0.0880237	0.307175	0.492525	0.805401	0.888776	0.230999	0.0234368	0.00103294	0.324469	0.160934	0.00523753	0.0176181	0.262819	0.000494584	0.0193438	0.0786666	0.418655	0.0353492	0.552261	1.01241	0.181483	0.185954	0.158092	1.36866	0.210977	0.0154747	0.117675	0.106399	0.013793	0.0217223	0.059388	1.19426	0.0710507	0.0200432	0.166111	0.0527806	0.301453	0.0239443	0.121085	0.0242056	0.109185	0.0166857	0.181249	0.166836	0.00961509	0.275293	0.000376614	0.0728977	2.68813e-05	0.101303	0.205938	0.062711	0.155686	0.167374	0.000596413	0.166836	0.0006242	0.136583	0.362359	0.000337858	0.54229	0.0866161	1.58513e-06	0.0134043	2.48963	0.263299	0.0937851	0.0643731	0.0204201	0.0266855	2.77481e-05	0.347857	0.190381	0.393736	0.036823	0.36041	0.273962	0.117372	0.148707	0.0132667	0.172498	0.0022589	0.693039	1.01389	0.13723	2.05501	0.0273148	0.0261149	0.459432	0.0970281	0.0108263	0.00252183	0.0981832	0.611167	0.109371	0.0295132	0.000337145	0.552209	0.011069	0.0280823	0.264912	0.262671	0.596109	0.124751	0.0898234	0.126293	0.0680442	0.00287098	0.472839	0.740602	0.0353341	0.589774	0.032214	0.0266441	0.215247	0.229679	0.284205	0.034611	1.19882	1.19669	0.265383	0.0285376	0.0899274	0.419736	0.0420297	0.396614	0.506068	0.228189	0.00658885	0.0806249	1.39333	1.38478	0.0207277	0.000145683	0.00108186	1.0301	0.0929475	0.186052	0.0566508	0.284578	0.230787	0.661472	0.0107611	0.262418	0.102962	0.0321411	0.53943	0.53402	0.334717	0.783801	0.0203574	0.0349774	0.0322146	0.029964	0.265126	0.288094	0.20771	0.69119	2.38876	0.445746	0.325516	0.211393	0.44229	1.12312	0.0922771	0.119641	0.107426	0.176953	0.412232	0.352267	0.0169751	0.00528374	0.235291	0.717047	0.126329	0.35637	0.0432118	0.00200723	0.17127	0.198063	0.0319664	0.0251035	0.118237	2.7806	1.43326	1.41441	0.88497	0.000893931	0.181192	1.40784	0.873634	1.166	0.0790461	0.0619011	0.0143542	0.202493	0.00122767	0.0372599	0.661367	0.976169	1.25125	0.00382867	0.317646	0.160631	0.0436238	0.0659293	0.000905761	0.0787101	0.178888	0.662145	2.68544	1.29209	1.2809	0.593937	0.148962	0.00464916	1.53613	0.694572	0.235874	0.0994637	0.114654	0.008965	0.00974964	0.0139656	0.0406729	0.173415	0.272029	0.185781	0.216822	0.118452	0.0873139	0.0146671	0.126139	0.0423915	0.0149799	2.58183	0.455199	1.51539	0.0700619	0.0641709	1.06963	0.0924532	0.00511279	0.192286	2.18655	0.60136	1.25415	0.0765983	0.0490752	0.322881	0.269841	0.072524	0.0463274	0.382297	0.0475864	0.141823	0.482649	1.147	0.12015	0.458496	0.407198	2.9413	0.691122	0.0327631	0.00894896	0.0239408	0.161743	0.190313	0.370578	0.432466	0.371931	0.0344627	0.222932	0.0304856	0.297687	0.203104	0.000139079	0.295763	0.0105039	0.0303633	0.0441599	0.0503411	1.09025	1.40663	2.75301	1.20531	0.0222718	0.367012	1.08693	0.995661	1.2213	0.000157805	0.242732	0.08073	0.365432	0.00428804	0.131505	0.731162	0.678745	0.875024	0.23574	0.358718	0.00770726	0.253553	0.00533866	0.177038	0.000777936	0.184543	0.162391	0.856429	1.33758	2.85517	0.959944	0.141149	0.225964	1.00665	0.717622	1.46917	0.0155768	0.496171	0.0768885	0.164634	0.0225009	0.00121561	0.129269	0.389094	0.263293	0.00322783	0.0274225	0.14358	0.00911684	0.0768598	0.0891109	0.0149799	2.58183	0.455199	1.51539	0.0700619	0.0641709	1.06963	0.0924532	0.00511279	0.192286	2.18655	0.60136	1.25415	0.0765983	0.0490752	0.322881	0.269841	0.072524	0.904995	0.842001	1.32444	1.37995	1.22115	0.452805
SNP313	2	14.0912	1.2133	0.0857655	0.00961323	0.220983	0.0460562	1.00321	0.0249722	0.161068	0.0310446	0.0674267	0.0689023	0.434976	1.18604	0.284643	0.706654	0.000981324	0.00871337	0.327175	0.13244	0.367319	0.0042934	1.53043	0.0426825	0.60358	0.000135723	0.218191	0.0376408	0.103309	0.229092	0.0610747	0.273762	0.147835	0.326542	0.14668	0.805041	0.0565156	0.69957	0.137693	0.0755862	0.481787	0.025597	0.0958548	0.181185	0.0121024	0.213215	0.623886	0.937632	0.0865081	0.421236	0.0735617	0.0164624	0.0914195	0.0467632	0.571509	0.248426	0.123053	0.00905742	0.415687	0.341692	0.241782	1.37134	0.209183	0.43072	0.112199	0.0145002	0.00104851	1.24236	0.0197973	0.0789497	8.74453e-05	0.657174	0.147912	1.20377	0.0157742	0.158924	0.34029	0.0964084	0.0333671	0.0170308	0.0128008	0.584329	0.0885068	0.094846	0.031545	0.0652366	0.274086	0.12079	0.0199772	0.833778	0.183971	0.04204	0.582943	0.496284	0.27866	0.373005	0.199331	0.0284461	0.0840283	0.696706	0.293107	0.0178579	0.415726	0.24107	0.433463	0.106513	0.0532419	0.00127182	0.0178459	0.767369	0.110864	0.112565	0.0956296	0.0760275	0.0557332	0.575976	0.423746	0.503055	0	0.0034965	0.00344226	0.000238297	0.654682	0.215968	0.0412117	0.0748961	0.630889	0.571465	0.0395632	0.190061	0.00627189	0.179149	0.0540473	0.349471	1.50365	0.35102	0.0386795	0.0340483	0.00414888	0.111282	0.185953	0.483649	0.108904	0.201929	0.349598	0.817177	0.0732214	0.052884	0.0594425	0.0208869	0.339432	0.0948143	0.935127	0.00700764	0.220088	0.00201118	0.0223332	7.18121e-05	1.39245	0.118987	0.0043346	0.335675	0.0375858	0.39287	0.452041	0.0180898	0.0349203	0.959032	0.310711	0.104321	0.939762	7.18768e-06	0.0439275	0.326136	0.0259188	0.559711	0.248426	0.123053	0.00905742	0.415687	0.341692	0.241782	1.37134	0.209183	0.43072	0.0116312	0.770157	0.0153715	1.17047	0.0250947	0.123985	0.426632	0.272494	0.2241	1.28147	0.0242272	0.00199348	0.883428	0.0686007	0.0558278	0.130011	0.00430204	0.127769	0.476447	0.308514	0.000464303	0.274064	0.0233086	0.0107138	0.791585	0.00087437	0.296266	0.04204	0.582944	0.496284	0.27866	0.373005	0.199331	0.028446	0.0840283	0.696706	1.0029	0.0976438	0.0856555	0.000185339	0.00414102	0.0100376	0.000756043	0.00337437	0.238446	1.30765	0.127416	0.0800698	0.169862	0.0343037	0.142593	0.877892	0.151302	1.00639	0.711472	0.233617	0.0637314	0.365221	0.0324237	0.182897	0.713297	0.0175442	0.55537	0.232407	0.0129493	0.234098	1.6143	0.342995	0.0947908	0.827425	0.357414	0.642537	0.00477413	0.00714933	0.579017	0.0292854	0.00706151	0.0172426	1.13729	0.296247	0.0673356	0.000711069	0.00631531	0.340118	0.00206935	0.489037	0.0577605	0.0280694	0.00217145	0.0797628	0.867972	0.000247028	0.111512	0.0325681	0.796192	0.32932	0.392272	0.00127377	0.345836	0.444992	0.013599	0.00220148	0.296394	0.162643	0.0765333	0.0087366	0.50644	0.604001	0.428907	0.0331084	0.00188157	0.395455	0.0159478	0.0140451	0.99678	0.857583	0.15531	0.0034666	0.0132478	0.00155886	0.213728	0.340351	0.271279	0.0855854	0.898204	0.243274	0.949937	0.00579352	0.19452	0.0504568	0.0300952	0.862498	0.136295	1.47758	0.0163316	0.0017897	0.012321	0.615746	0.00954914	0.297901	0.00112232	0.252228	0.00189524	0.104108	0.00153844	0.0914599	0.0166754	0.0490638	0.0173375	0.419306	0.0130746	0.195946	0.0767686	0.0727183	0.329743	0.000152839	0.156494	0.0416517	0.235696	0.24807	0.0214398	0.469608	0.721336	0.90141	0.692395	0.0261068	0.186047	0.0363349	0.797942	0.314222	0.0792641	0.0573666	0.0823779	0.0183602	0.0144409	0.804869	0.105326	0.0589343	0.0333368	0.323753	0.0623589	0.52236	0.000753521	0.0649174	0.384556	0.644185	0.0500541	0.478095	0.0153597	0.153887	6.39329e-07	0.11837	0.0278472	0.0377515	0.00163329	0.112237	0.0372028	0.262846	0.0183398	0.346343	0.014739	0.0730128	0.135638	0.0332165	0.0909933	0.173952	0.433954	0.861166	0.323147	0.199063	0.0214749	0.443181	0.127822	0.416264	0.442377	0.0985606	0.072823	0.0888512	0.111397	0.135619	0.285249	0.0121302	0.566792	0.119201	0.116081	0.0783406	0.13663	0.436773	0.00560281	0.0150755	0.246655	0.0211962	0.0848419	0.626865	0.0925077	0.0976515	0.690014	0.0887827	0.27259	0.0167231	0.74102	0.243318	0.0149157	0.134021	0.0745996	0.00733233	0.00477009	0.94839	0.16327	0.0277965	0.405927	1.00478	0.00516652	0.220638	0.0553688	0.0530797	0.246845	0.247266	0.000378584	0.185678	0.200704	0.00524742	0.0166596	0.325953	0.000589517	0.0712323	0.163288	0.349534	0.00361241	0.935066	0.167189	0.251008	0.352287	0.137553	0.0135733	0.0772916	0.112897	0.466335	0.276257	0.431654	0.445176	0.0331911	0.0362236	0.634037	0.353666	0.232998	0.46539	0.11312	0.0694257	0.203943	0.391704	0.239106	7.74391e-05	0.220247	0.295006	0.179711	1.03057	0.401077	0.00878798	0.013326	8.99902e-05	0.0260785	0.150257	0.469473	0.308926	0.00844866	0.456081	0.482597	0.00816693	0.0253753	0.0080017	0.0112117	0.075858	0.103149	0.281457	0.010173	0.00244149	0.229364	1.3587	0.0539027	0.159403	0.294083	0.129422	0.254068	0.247236	0.00501806	0.296205	1.74513	0.0705097	0.051779	0.167168	0.137457	0.0256856	0.467309	0.020645	0.0746177	0.753981	0.271263	0.67685	0.236703	0.00908438	0.825579	0.515896	0.153665	0.0160499	0.109509	0.577884	0.0217807	0.315708	0.0449132	0.0357901	0.100729	0.00066659	0.197837	1.64923	0.0816184	0.32353	0.314335	0.228877	0.832663	2.37344e-05	0.0128847	0.0319256	0.108811	0.178564	0.233748	0.464106	0.00110016	0.749843	0.105942	0.588539	0.00634964	0.0634714	0.578954	0.808212	0.283523	0.151591	0.16667	0.0567111	0.260147	0.0159196	0.150312	0.495871	0.341002	0.11227	0.300703	0.815592	0.319498	0.131964	0.00268228	0.157213	0.0134871	0.396393	0.19115	0.796631	0.0749663	0.0421256	0.0118243	0.499719	0.0304283	0.0376284	0.0393406	0.0911921	0.113464	0.0400787	0.107832	0.0164025	0.195087	0.0246053	0.102205	0.055185	0.0832905	0.252557	0.0493541	0.0585487	0.145179	0.085822	0.109211	0.0510026	0.0272019	0.251328	0.0256832	0.055185	0.131423	0.051678	0.0685924	0.022847	0.0772336	0.0812617	0.278801	0.0863817	0.81207	0.300186	0.0400363	0.067894	0.000415871	0.11508	0.00824488	0.210228	0.0862031	0.902435	0.0011695	0.0633491	0.00554621	0.00359916	0.294446	0.0159727	0.507108	0.0880237	0.307175	0.492525	0.805401	0.888776	0.230999	0.0234368	0.00103294	0.324469	0.160934	0.00523753	0.0176181	0.262819	0.000494584	0.0193438	0.0786666	0.418655	0.0353492	0.552261	1.01241	0.181483	0.185954	0.158092	1.36866	0.210977	0.0154747	0.117675	0.106399	0.013793	0.0217223	0.059388	1.19426	0.0710507	0.0200432	0.166111	0.0527806	0.301453	0.0239443	0.121085	0.0242056	0.109185	0.0166857	0.181249	0.166836	0.00961509	0.275293	0.000376614	0.0728977	2.68814e-05	0.101303	0.205938	0.062711	0.155686	0.167374	0.000596413	0.166836	0.0006242	0.136583	0.362359	0.000337858	0.54229	0.0866161	1.58514e-06	0.0134043	2.48963	0.263299	0.0937851	0.0643731	0.0204201	0.0266855	2.77481e-05	0.347857	0.190381	0.393736	0.036823	0.36041	0.273962	0.117372	0.148707	0.0132667	0.172498	0.0022589	0.693039	1.01389	0.13723	2.05501	0.0273148	0.0261149	0.459432	0.0970281	0.0108263	0.00252183	0.0981832	0.611167	0.109371	0.0295132	0.000337145	0.552209	0.011069	0.0280823	0.264912	0.262671	0.596109	0.124751	0.0898234	0.126293	0.0680442	0.00287098	0.472839	0.740602	0.0353341	0.589774	0.032214	0.0266441	0.215247	0.229679	0.284205	0.034611	1.19882	1.19669	0.265383	0.0285376	0.0899274	0.419736	0.0420297	0.396614	0.506068	0.228189	0.00658885	0.0806249	1.39333	1.38478	0.0207277	0.000145683	0.00108186	1.0301	0.0929475	0.186052	0.0566508	0.284578	0.230787	0.661472	0.0107611	0.262418	0.102962	0.0321411	0.53943	0.53402	0.334717	0.783801	0.0203574	0.0349774	0.0322146	0.029964	0.265126	0.288094	0.20771	0.69119	2.38876	0.445746	0.325516	0.211393	0.44229	1.12312	0.0922771	0.119641	0.107426	0.176953	0.412232	0.352267	0.0169751	0.00528374	0.235291	0.717047	0.126329	0.35637	0.0432118	0.00200723	0.17127	0.198063	0.0319664	0.0251035	0.118237	2.7806	1.43326	1.41441	0.88497	0.000893932	0.181192	1.40784	0.873634	1.166	0.0790461	0.0619011	0.0143542	0.202493	0.00122767	0.0372599	0.661367	0.976169	1.25125	0.00382866	0.317646	0.160631	0.0436238	0.0659293	0.000905762	0.0787101	0.178888	0.662145	2.68544	1.29209	1.2809	0.593937	0.148962	0.00464916	1.53613	0.694572	0.235874	0.0994637	0.114654	0.008965	0.00974965	0.0139656	0.0406729	0.173415	0.272029	0.185781	0.216822	0.118452	0.0873139	0.0146671	0.126139	0.0423915	0.0149799	2.58183	0.455199	1.51539	0.0700619	0.0641709	1.06963	0.0924532	0.00511279	0.192286	2.18655	0.60136	1.25415	0.0765983	0.0490752	0.322881	0.269841	0.072524	0.0463274	0.382297	0.0475864	0.141823	0.482649	1.147	0.12015	0.458496	0.407198	2.9413	0.691122	0.0327631	0.00894896	0.0239408	0.161743	0.190313	0.370578	0.432466	0.371931	0.0344627	0.222932	0.0304856	0.297687	0.203104	0.000139079	0.295763	0.0105039	0.0303633	0.0441599	0.0503411	1.09025	1.40663	2.75301	1.20531	0.0222718	0.367012	1.08693	0.995661	1.2213	0.000157805	0.242732	0.08073	0.365432	0.00428804	0.131505	0.731162	0.678745	0.875024	0.23574	0.358718	0.00770726	0.253553	0.00533866	0.177038	0.000777936	0.184543	0.162391	0.856429	1.33758	2.85517	0.959944	0.141149	0.225964	1.00665	0.717622	1.46917	0.0155768	0.496171	0.0768885	0.164634	0.0225009	0.00121561	0.129269	0.389094	0.263293	0.00322784	0.0274225	0.14358	0.00911685	0.0768598	0.0891109	0.0149799	2.58183	0.455199	1.51539	0.0700619	0.0641709	1.06963	0.0924532	0.00511279	0.192286	2.18655	0.60136	1.25415	0.0765983	0.0490752	0.322881	0.269841	0.072524	0.904995	0.842001	1.32444	1.37995	1.22115	0.452805
SNP314	2	15.0419	1.0138	0.0708778	0.00197246	0.0378663	0.0710309	0.669199	0.0258022	0.0379705	0.0309479	0.000140163	0.109993	0.439526	0.965109	0.218791	0.639336	0.0065783	0.00367916	0.648815	0.0390955	0.393101	0.00635807	1.13673	0.0392875	0.720007	0.000554848	0.185243	0.039767	0.180829	0.289951	0.0309158	0.329902	0.328352	0.591516	0.119739	1.06496	0.000111964	0.6575	0.189204	0.218783	0.442396	0.0529346	0.195039	0.205869	0.047742	0.196478	0.738563	0.834434	0.090531	0.364305	0.0561939	0.00132153	0.0890822	0.0342496	0.596389	0.324182	0.106663	0.0837298	0.354348	0.344109	0.310401	1.38803	0.224322	0.391517	0.136299	0.0328773	0.00298979	1.51858	0.0149662	0.140679	0.00423094	0.5514	0.0666103	1.00288	6.2522e-05	0.164767	0.254844	0.046563	0.0960013	0.0231052	0.0417728	0.457696	0.108525	0.0399739	0.0306202	0.0386064	0.314879	0.0921502	0.0124808	0.854573	0.18202	0.02358	0.969633	0.403108	0.375735	0.167376	0.320372	0.030937	0.0435369	0.740498	0.407188	0.0683625	0.647681	0.263258	0.55173	0.00369425	0.0501211	0.00742981	0.0180643	0.771822	0.19575	0.0631965	0.0513462	0.0739462	0.0193333	0.612325	0.352675	0.516345	0	0.0331809	0.0192554	0.0554476	0.585274	0.161071	0.0198815	0.189686	0.340318	0.328043	0.00816885	0.107217	0.00103411	0.525201	0.087285	0.228836	1.27077	0.273034	0.0216253	0.0480384	0.000499779	0.247051	0.27827	0.416076	0.0780941	0.131833	0.239365	0.802792	0.0676101	0.0381509	0.0533096	0.0388993	0.343625	0.228639	0.753364	0.00104278	0.147191	0.00370359	0.174427	0.0488265	1.40191	0.168421	0.0152765	0.440137	0.0532986	0.285964	0.52427	0.0606198	0.0200796	0.974463	0.209488	0.119655	0.703152	0.0380898	0.00909255	0.31874	0.00213554	0.602704	0.324182	0.106663	0.0837298	0.354348	0.344109	0.310401	1.38803	0.224322	0.391517	0.0626158	0.828908	0.0204381	1.25178	0.0559358	0.0634758	0.299974	0.302027	0.257681	1.2442	0.000637005	0.000843354	0.812684	0.0230777	0.00126923	0.0884697	0.022161	0.161574	0.460274	0.332362	0.00419027	0.156862	0.00180558	0.0001857	0.936107	0.00490552	0.369701	0.0235801	0.969633	0.403108	0.375735	0.167376	0.320372	0.030937	0.0435369	0.740498	0.790074	0.0761502	0.0254515	0.00496939	0.0171436	0.000299739	0.00348635	0.00520167	0.270634	1.37429	0.219048	0.0270777	0.0869903	0.00143251	0.0704362	0.849868	0.0704462	1.08159	0.605105	0.196761	0.0459991	0.241003	0.0525693	0.555928	0.59703	0.0236187	0.546161	0.405413	0.00866302	0.270188	1.5507	0.202752	0.0784328	1.0708	0.433985	0.523121	0.000334896	0.0399453	0.616525	0.0328586	0.00524583	0.060003	1.05613	0.305092	0.0402059	0.00781303	0.00191107	0.463443	0.00382149	0.318529	0.0493251	0.0254307	0.00204265	0.024905	0.599379	0.000194373	0.0234089	0.0392814	0.869321	0.254649	0.193852	0.0662653	0.369881	0.272264	0.0112938	0.0201326	0.166479	0.044095	0.100409	0.000485525	0.329083	0.485218	0.484715	0.0916761	0.00193422	0.519272	0.125233	0.0794321	0.631826	0.767782	0.101817	0.0417312	0.00511758	0.00137804	0.127635	0.197629	0.273013	0.0850072	0.557558	0.237995	0.80989	0.0135355	0.19534	0.0385857	0.0580222	0.997943	0.202581	1.4529	0.0102381	0.0325588	0.0246292	0.542522	0.000906431	0.0612093	0.000988324	0.158938	0.0582649	0.236827	0.0234263	0.0441233	0.00487051	0.0372834	0.06532	0.585831	0.00389327	0.12606	0.123535	0.0484202	0.123085	0.051282	0.0283003	0.182145	0.43015	0.131688	0.00722885	0.458328	0.818116	1.17295	0.792625	0.0899276	0.0870963	0.0550968	0.54772	0.220697	0.0488125	0.0441372	0.115291	0.0612133	0.0104306	0.702181	0.13339	0.213553	0.053255	0.468864	0.0747378	0.384764	0.0174774	0.222487	0.353683	0.401974	0.0411719	0.337948	0.027589	0.169115	0.0187221	0.0828599	0.00552283	0.0306953	0.00989618	0.132946	0.0646248	0.407145	0.0419658	0.288032	0.000742154	0.0318971	0.223838	0.011129	2.1505e-05	0.26576	0.491893	1.12123	0.190954	0.14588	0.0812356	0.27744	0.173507	0.510967	0.305631	0.0476359	0.0628889	0.113337	0.169638	0.106801	0.55657	0.0161146	0.404873	0.1814	0.172017	0.101461	0.155392	0.342443	5.99712e-06	0.00785035	0.224744	0.0453937	0.0694101	0.666936	0.0649085	0.105288	0.575341	0.153699	0.240346	0.00626864	0.260761	0.0958401	0.0144023	0.0628919	0.0519048	0.017342	0.0531142	0.712143	0.096792	0.00328071	0.262789	1.0544	0.0158299	0.194285	0.218477	0.0320284	0.218738	0.0637688	0.000208338	0.0519103	0.121935	0.052225	0.00106481	0.309184	0.00984234	0.152572	0.1908	0.350274	4.36835e-05	1.10152	0.127056	0.240912	0.347925	0.0725605	0.0174769	0.0476342	0.0822669	0.332036	0.349106	0.348645	0.565899	0.00169918	0.0827307	0.518889	0.231532	0.420503	0.333023	0.0120498	0.0713014	0.228322	0.471051	0.376188	0.0181565	0.17521	0.242812	0.0423911	0.799003	0.32915	0.0270678	0.0363269	0.0246786	0.0624572	0.221932	0.446175	0.210424	0.0997631	0.507496	0.209121	0.0125269	0.00016155	0.142401	0.000402328	0.27839	0.22238	0.213516	0.0187794	0.0141494	0.130366	1.14054	0.117208	0.0614222	0.159348	0.126148	0.123423	0.135283	0.0177434	0.197565	1.72835	0.120507	0.0104656	0.0682167	0.144049	0.000346123	0.385316	0.0077154	0.0462598	0.866323	0.363454	0.46522	0.171676	0.00824882	0.985692	0.583946	0.151258	0.0136789	0.135462	0.427144	0.0355378	0.505935	0.0315028	0.0496265	0.03292	0.000197078	0.315206	1.25515	0.226638	0.317785	0.150885	0.271994	0.990305	0.00547619	0.0171579	0.0340141	0.113272	0.10332	0.124489	0.307981	0.0101919	0.793377	0.075354	0.482793	0.0377701	0.11143	0.668236	0.464325	0.303854	0.0496723	0.300458	0.00521223	0.178496	0.0129158	0.032417	0.388818	0.336955	0.102293	0.09066	0.748553	0.182001	0.14987	0.00685849	0.309828	0.0354559	0.129111	0.305924	1.1706	0.0332496	0.0125257	0.0116773	0.30473	0.0404707	0.094559	0.119953	0.0717812	0.0250713	0.070561	0.0846426	9.38523e-06	0.119566	0.0494273	0.248345	0.101787	0.0118644	0.148285	0.0597107	0.133101	0.0556797	0.160732	0.187466	0.0691669	0.0036357	0.217892	0.123209	0.101787	0.285648	0.0675145	0.0804327	0.00146613	0.0233865	0.0257481	0.236961	0.168879	0.471232	0.252049	0.151869	0.10795	0.0118998	0.232919	0.0102503	0.12628	0.175465	1.19126	0.0355084	0.0724616	0.00148441	0.00719772	0.351438	0.00599333	0.559258	0.0725673	0.322422	0.165798	0.829036	0.582133	0.213637	0.000998019	0.000295635	0.244245	0.182378	0.00323157	0.00141291	0.124008	0.0320706	0.00157369	0.13274	0.187903	0.00072985	0.224266	0.794117	0.0627473	0.0860923	0.0697392	1.52356	0.161229	0.00104297	0.245654	0.206976	6.43857e-06	0.074403	0.00134434	0.943449	0.0551496	0.0492857	0.276089	0.0701625	0.103703	0.0357445	0.0575857	0.000228755	0.0855154	0.0509796	0.288098	0.342506	0.000454246	0.11853	0.00149719	0.168298	0.0495063	0.120591	0.321627	0.0577314	0.0248893	0.199599	0.00123197	0.342506	0.000271992	0.293122	0.284852	0.027646	0.307364	0.0323553	0.00900122	2.01382e-05	1.77279	0.128635	0.222575	0.131625	4.30841e-05	0.067618	7.05143e-05	0.246324	0.364168	0.574734	0.030578	0.513836	0.31181	0.0188147	0.179912	0.0584842	0.218174	0.000822465	0.573614	0.66326	0.231519	1.51974	0.0171897	0.063936	0.311383	0.0808028	0.0630987	0.0322177	0.0337409	0.455915	0.0586707	0.0334218	0.0274915	0.342628	0.0301338	0.150345	0.456608	0.556584	0.287098	0.152876	0.0181379	0.0126587	0.113587	0.0307003	0.647686	0.839318	0.0217423	0.37373	0.0736888	2.18964e-05	0.0584705	0.0660336	0.0854631	0.010629	1.82061	1.35938	0.667606	0.000412313	0.321276	0.449539	0.0415773	0.413639	0.876371	0.195722	0.0497693	0.0507178	2.18994	1.83908	0.0292107	0.00749563	0.00767851	1.31507	0.0214098	0.361563	0.0276529	0.139402	0.116403	0.484412	0.0063736	0.225961	0.305549	0.172822	0.517425	0.680868	0.398107	1.20016	0.202861	0.213663	0.0974588	0.0357216	0.2184	0.173787	0.160033	0.71381	2.93493	0.232713	0.276177	0.123801	0.270142	1.34587	0.000370109	0.13185	0.0841997	0.0849661	0.800885	0.912649	0.053099	9.68297e-06	0.160429	0.667405	0.115606	0.347493	0.0326372	0.00107404	0.244627	0.0916816	0.0879072	0.0386202	0.242149	2.95157	1.7441	1.74659	1.13865	0.105735	0.594518	1.57619	0.83375	0.889325	0.125961	0.133426	0.0266378	0.472523	0.0471307	0.129635	0.679135	0.852487	2.06631	0.0453311	0.0826316	0.0251902	0.0825062	0.0912754	0.0125087	0.117961	0.220994	0.638669	2.7617	1.51577	1.37936	0.679707	0.333308	0.0476454	1.69982	0.704602	0.258012	0.130175	0.178011	0.0194873	0.219121	0.138904	0.0561253	0.141103	0.199721	0.485879	0.543853	0.407252	0.00615431	0.0299148	0.118479	0.0548236	0.0546514	2.91985	0.910054	1.56727	0.122833	0.261627	1.16427	0.000451881	0.0257903	0.247869	2.34695	0.827716	1.34788	0.109691	0.328467	0.268329	0.718277	0.071707	0.0383322	0.321664	0.0194097	0.240945	0.449074	1.20057	0.0391851	0.316512	0.218667	2.80296	0.75164	0.000675799	0.0592441	0.0457526	0.128019	0.321656	0.924745	0.872281	0.389498	0.010344	0.158436	0.0296908	0.296473	0.181403	0.0178254	0.305501	0.000898866	0.0105968	0.0711735	0.120251	1.35045	1.61925	2.85164	1.70727	0.0288769	0.626	1.16401	1.01119	1.33499	0.000384637	0.559978	0.118554	0.539237	0.0400823	0.372069	1.11479	0.576744	0.924043	0.0584972	0.11724	0.124917	0.0850245	3.27163e-05	0.186609	0.0021363	0.249959	0.202233	0.893783	1.53116	2.89652	0.972843	0.276536	0.351855	1.05904	0.733464	1.5716	0.0387825	0.76113	0.104636	0.376353	0.157494	0.136531	0.222218	0.291036	0.263952	0.0943377	0.169748	0.420767	0.0421436	0.108203	0.0769303	0.0546514	2.91985	0.910054	1.56727	0.122833	0.261627	1.16427	0.000451881	0.0257903	0.247869	2.34695	0.827716	1.34788	0.109691	0.328467	0.268329	0.718277	0.071707	0.742825	0.817531	1.33647	1.71897	1.16429	0.509657
SNP315	2	15.0419	1.0138	0.0708778	0.00197246	0.0378663	0.0710309	0.669198	0.0258022	0.0379705	0.0309479	0.000140161	0.109993	0.439526	0.965109	0.218791	0.639336	0.0065783	0.00367916	0.648815	0.0390954	0.393101	0.00635807	1.13673	0.0392875	0.720007	0.000554848	0.185243	0.039767	0.180829	0.289951	0.0309158	0.329902	0.328352	0.591516	0.119739	1.06496	0.000111965	0.6575	0.189204	0.218783	0.442396	0.0529346	0.195039	0.205869	0.0477421	0.196478	0.738563	0.834434	0.090531	0.364305	0.0561939	0.00132153	0.0890822	0.0342496	0.596389	0.324182	0.106663	0.0837298	0.354348	0.344109	0.310401	1.38803	0.224322	0.391517	0.136299	0.0328773	0.00298979	1.51858	0.0149662	0.140679	0.00423095	0.5514	0.0666103	1.00288	6.25227e-05	0.164767	0.254844	0.046563	0.0960014	0.0231052	0.0417728	0.457696	0.108525	0.0399739	0.0306202	0.0386064	0.314879	0.0921502	0.0124808	0.854573	0.18202	0.02358	0.969633	0.403108	0.375735	0.167376	0.320372	0.030937	0.0435369	0.740498	0.407188	0.0683625	0.647681	0.263258	0.55173	0.00369424	0.0501211	0.00742982	0.0180643	0.771822	0.19575	0.0631965	0.0513462	0.0739462	0.0193332	0.612325	0.352675	0.516345	0	0.0331809	0.0192554	0.0554476	0.585274	0.161071	0.0198815	0.189686	0.340318	0.328043	0.00816885	0.107217	0.00103411	0.525201	0.087285	0.228836	1.27077	0.273034	0.0216253	0.0480384	0.000499779	0.247051	0.27827	0.416076	0.0780941	0.131833	0.239365	0.802792	0.0676101	0.0381509	0.0533096	0.0388993	0.343625	0.228639	0.753364	0.00104278	0.147191	0.00370359	0.174427	0.0488265	1.40191	0.168421	0.0152765	0.440138	0.0532986	0.285964	0.52427	0.0606198	0.0200796	0.974463	0.209488	0.119655	0.703151	0.0380898	0.00909254	0.31874	0.00213553	0.602704	0.324182	0.106663	0.0837298	0.354348	0.344109	0.310401	1.38803	0.224322	0.391517	0.0626158	0.828908	0.0204381	1.25178	0.0559358	0.0634757	0.299974	0.302027	0.257681	1.2442	0.000637003	0.000843353	0.812684	0.0230777	0.00126924	0.0884696	0.022161	0.161574	0.460274	0.332362	0.00419028	0.156862	0.00180558	0.000185701	0.936107	0.00490553	0.369701	0.02358	0.969633	0.403108	0.375735	0.167376	0.320372	0.030937	0.0435369	0.740498	0.790074	0.0761502	0.0254515	0.0049694	0.0171436	0.00029974	0.00348635	0.00520167	0.270634	1.37429	0.219048	0.0270777	0.0869903	0.00143252	0.0704362	0.849868	0.0704462	1.08159	0.605105	0.196761	0.0459991	0.241003	0.0525693	0.555928	0.59703	0.0236187	0.546161	0.405413	0.00866303	0.270188	1.5507	0.202752	0.0784328	1.0708	0.433985	0.523121	0.000334895	0.0399453	0.616525	0.0328586	0.00524583	0.0600031	1.05613	0.305092	0.0402059	0.00781304	0.00191106	0.463443	0.00382149	0.318529	0.0493251	0.0254307	0.00204265	0.024905	0.599379	0.000194374	0.0234089	0.0392814	0.869321	0.254649	0.193852	0.0662654	0.369881	0.272264	0.0112938	0.0201326	0.166479	0.044095	0.100409	0.000485527	0.329082	0.485218	0.484715	0.0916761	0.00193422	0.519272	0.125233	0.0794321	0.631826	0.767782	0.101817	0.0417312	0.00511758	0.00137804	0.127635	0.197629	0.273013	0.0850072	0.557558	0.237995	0.80989	0.0135355	0.19534	0.0385857	0.0580222	0.997943	0.202581	1.4529	0.0102381	0.0325588	0.0246292	0.542522	0.00090643	0.0612093	0.000988325	0.158938	0.058265	0.236827	0.0234263	0.0441233	0.00487051	0.0372834	0.06532	0.585831	0.00389327	0.12606	0.123535	0.0484202	0.123085	0.051282	0.0283003	0.182146	0.43015	0.131688	0.00722884	0.458328	0.818116	1.17295	0.792625	0.0899276	0.0870963	0.0550968	0.54772	0.220697	0.0488125	0.0441372	0.115291	0.0612133	0.0104306	0.702181	0.13339	0.213553	0.053255	0.468864	0.0747378	0.384764	0.0174774	0.222487	0.353683	0.401974	0.0411719	0.337948	0.027589	0.169115	0.0187221	0.0828598	0.00552283	0.0306953	0.00989619	0.132946	0.0646248	0.407145	0.0419659	0.288032	0.000742152	0.0318971	0.223838	0.011129	2.15041e-05	0.26576	0.491893	1.12123	0.190954	0.14588	0.0812356	0.27744	0.173507	0.510967	0.305631	0.0476358	0.0628889	0.113337	0.169638	0.106801	0.55657	0.0161146	0.404873	0.1814	0.172017	0.101461	0.155392	0.342443	5.99701e-06	0.00785035	0.224744	0.0453937	0.0694101	0.666936	0.0649085	0.105288	0.575341	0.153699	0.240346	0.00626864	0.260761	0.0958401	0.0144023	0.0628919	0.0519048	0.017342	0.0531142	0.712143	0.096792	0.00328072	0.262789	1.0544	0.0158299	0.194285	0.218477	0.0320284	0.218738	0.0637687	0.000208338	0.0519102	0.121935	0.052225	0.00106481	0.309184	0.00984234	0.152572	0.1908	0.350274	4.36832e-05	1.10152	0.127056	0.240912	0.347925	0.0725605	0.0174769	0.0476342	0.0822668	0.332036	0.349106	0.348645	0.565899	0.00169918	0.0827308	0.518889	0.231532	0.420503	0.333023	0.0120498	0.0713014	0.228322	0.471051	0.376188	0.0181565	0.17521	0.242812	0.0423911	0.799003	0.32915	0.0270678	0.0363269	0.0246786	0.0624572	0.221932	0.446175	0.210424	0.0997631	0.507496	0.209121	0.0125269	0.000161551	0.142401	0.000402326	0.27839	0.22238	0.213516	0.0187794	0.0141494	0.130366	1.14054	0.117208	0.0614221	0.159348	0.126148	0.123423	0.135283	0.0177434	0.197565	1.72835	0.120507	0.0104655	0.0682167	0.144049	0.000346122	0.385316	0.0077154	0.0462598	0.866323	0.363454	0.46522	0.171676	0.00824882	0.985692	0.583946	0.151258	0.0136789	0.135462	0.427144	0.0355378	0.505935	0.0315028	0.0496265	0.03292	0.000197078	0.315206	1.25515	0.226638	0.317785	0.150885	0.271994	0.990305	0.00547619	0.0171579	0.0340141	0.113272	0.10332	0.124489	0.307981	0.0101919	0.793377	0.075354	0.482793	0.0377701	0.11143	0.668236	0.464325	0.303854	0.0496723	0.300458	0.00521223	0.178496	0.0129158	0.032417	0.388818	0.336955	0.102293	0.09066	0.748553	0.182001	0.14987	0.0068585	0.309828	0.035456	0.129111	0.305924	1.1706	0.0332496	0.0125256	0.0116774	0.30473	0.0404707	0.0945591	0.119953	0.0717812	0.0250713	0.070561	0.0846426	9.38548e-06	0.119566	0.0494273	0.248345	0.101787	0.0118644	0.148285	0.0597107	0.133101	0.0556797	0.160732	0.187466	0.0691669	0.00363571	0.217892	0.123209	0.101787	0.285648	0.0675145	0.0804327	0.00146612	0.0233865	0.025748	0.236961	0.168879	0.471232	0.252049	0.151869	0.10795	0.0118998	0.232919	0.0102503	0.12628	0.175465	1.19126	0.0355084	0.0724616	0.00148441	0.00719772	0.351438	0.00599334	0.559258	0.0725673	0.322422	0.165798	0.829036	0.582133	0.213637	0.000998016	0.000295636	0.244245	0.182378	0.00323157	0.00141292	0.124008	0.0320706	0.00157368	0.13274	0.187903	0.000729847	0.224266	0.794117	0.0627472	0.0860923	0.0697392	1.52356	0.161229	0.00104297	0.245654	0.206976	6.43839e-06	0.074403	0.00134433	0.943449	0.0551496	0.0492857	0.276089	0.0701625	0.103703	0.0357445	0.0575857	0.000228757	0.0855154	0.0509796	0.288098	0.342506	0.000454245	0.118529	0.00149719	0.168298	0.0495063	0.120591	0.321627	0.0577314	0.0248893	0.199599	0.00123197	0.342506	0.000271992	0.293122	0.284852	0.027646	0.307364	0.0323553	0.00900122	2.01385e-05	1.77279	0.128635	0.222575	0.131625	4.30847e-05	0.067618	7.05143e-05	0.246324	0.364168	0.574734	0.030578	0.513836	0.31181	0.0188147	0.179912	0.0584842	0.218174	0.000822466	0.573614	0.66326	0.231519	1.51974	0.0171897	0.063936	0.311383	0.0808028	0.0630987	0.0322177	0.0337409	0.455915	0.0586707	0.0334218	0.0274915	0.342628	0.0301338	0.150345	0.456608	0.556584	0.287097	0.152876	0.0181379	0.0126587	0.113587	0.0307004	0.647686	0.839318	0.0217423	0.37373	0.0736888	2.18969e-05	0.0584705	0.0660336	0.085463	0.010629	1.82061	1.35938	0.667606	0.000412316	0.321277	0.449539	0.0415773	0.413639	0.876371	0.195722	0.0497693	0.0507178	2.18994	1.83908	0.0292107	0.00749563	0.00767851	1.31507	0.0214098	0.361563	0.0276528	0.139402	0.116403	0.484412	0.0063736	0.225961	0.305549	0.172822	0.517425	0.680868	0.398107	1.20016	0.202861	0.213663	0.0974588	0.0357216	0.2184	0.173787	0.160033	0.71381	2.93493	0.232713	0.276177	0.123801	0.270142	1.34587	0.000370113	0.13185	0.0841996	0.084966	0.800886	0.912649	0.053099	9.68284e-06	0.160429	0.667405	0.115606	0.347493	0.0326372	0.00107404	0.244627	0.0916816	0.0879072	0.0386202	0.242149	2.95157	1.7441	1.74659	1.13865	0.105735	0.594518	1.57619	0.83375	0.889324	0.125961	0.133426	0.0266378	0.472523	0.0471307	0.129635	0.679135	0.852487	2.06631	0.0453311	0.0826316	0.0251901	0.0825062	0.0912754	0.0125087	0.117961	0.220994	0.638669	2.7617	1.51577	1.37936	0.679707	0.333308	0.0476454	1.69982	0.704602	0.258012	0.130175	0.178011	0.0194873	0.219121	0.138905	0.0561253	0.141103	0.199721	0.485879	0.543853	0.407252	0.0061543	0.0299148	0.118479	0.0548236	0.0546514	2.91985	0.910054	1.56727	0.122833	0.261628	1.16427	0.000451885	0.0257903	0.247869	2.34695	0.827716	1.34788	0.109691	0.328467	0.268329	0.718277	0.071707	0.0383322	0.321664	0.0194097	0.240945	0.449074	1.20057	0.0391851	0.316512	0.218667	2.80296	0.75164	0.000675802	0.0592441	0.0457526	0.128019	0.321656	0.924745	0.872281	0.389498	0.010344	0.158436	0.0296908	0.296473	0.181403	0.0178254	0.305501	0.000898865	0.0105968	0.0711735	0.120251	1.35045	1.61925	2.85164	1.70727	0.0288769	0.626	1.16401	1.01119	1.33499	0.000384638	0.559979	0.118554	0.539237	0.0400823	0.372069	1.11479	0.576744	0.924043	0.0584971	0.11724	0.124917	0.0850244	3.2716e-05	0.186609	0.0021363	0.249959	0.202233	0.893783	1.53116	2.89652	0.972843	0.276536	0.351855	1.05904	0.733464	1.5716	0.0387825	0.76113	0.104636	0.376353	0.157494	0.136531	0.222218	0.291036	0.263952	0.0943377	0.169748	0.420767	0.0421436	0.108203	0.0769302	0.0546514	2.91985	0.910054	1.56727	0.122833	0.261628	1.16427	0.000451885	0.0257903	0.247869	2.34695	0.827716	1.34788	0.109691	0.328467	0.268329	0.718277	0.071707	0.742825	0.817531	1.33647	1.71897	1.16429	0.509657
SNP316_317	2	15.0419	1.0138	0.0708778	0.00197246	0.0378663	0.0710309	0.669198	0.0258022	0.0379705	0.0309479	0.000140161	0.109993	0.439526	0.965109	0.218791	0.639336	0.0065783	0.00367916	0.648815	0.0390954	0.393101	0.00635807	1.13673	0.0392875	0.720007	0.000554848	0.185243	0.039767	0.180829	0.289951	0.0309158	0.329902	0.328352	0.591516	0.119739	1.06496	0.000111965	0.6575	0.189204	0.218783	0.442396	0.0529346	0.195039	0.205869	0.0477421	0.196478	0.738563	0.834434	0.090531	0.364305	0.0561939	0.00132153	0.0890822	0.0342496	0.596389	0.324182	0.106663	0.0837298	0.354348	0.344109	0.310401	1.38803	0.224322	0.391517	0.136299	0.0328773	0.00298979	1.51858	0.0149662	0.140679	0.00423095	0.5514	0.0666103	1.00288	6.25227e-05	0.164767	0.254844	0.046563	0.0960014	0.0231052	0.0417728	0.457696	0.108525	0.0399739	0.0306202	0.0386064	0.314879	0.0921502	0.0124808	0.854573	0.18202	0.02358	0.969633	0.403108	0.375735	0.167376	0.320372	0.030937	0.0435369	0.740498	0.407188	0.0683625	0.647681	0.263258	0.55173	0.00369424	0.0501211	0.00742982	0.0180643	0.771822	0.19575	0.0631965	0.0513462	0.0739462	0.0193332	0.612325	0.352675	0.516345	0	0.0331809	0.0192554	0.0554476	0.585274	0.161071	0.0198815	0.189686	0.340318	0.328043	0.00816885	0.107217	0.00103411	0.525201	0.087285	0.228836	1.27077	0.273034	0.0216253	0.0480384	0.000499779	0.247051	0.27827	0.416076	0.0780941	0.131833	0.239365	0.802792	0.0676101	0.0381509	0.0533096	0.0388993	0.343625	0.228639	0.753364	0.00104278	0.147191	0.00370359	0.174427	0.0488265	1.40191	0.168421	0.0152765	0.440138	0.0532986	0.285964	0.52427	0.0606198	0.0200796	0.974463	0.209488	0.119655	0.703151	0.0380898	0.00909254	0.31874	0.00213553	0.602704	0.324182	0.106663	0.0837298	0.354348	0.344109	0.310401	1.38803	0.224322	0.391517	0.0626158	0.828908	0.0204381	1.25178	0.0559358	0.0634757	0.299974	0.302027	0.257681	1.2442	0.000637003	0.000843353	0.812684	0.0230777	0.00126924	0.0884696	0.022161	0.161574	0.460274	0.332362	0.00419028	0.156862	0.00180558	0.000185701	0.936107	0.00490553	0.369701	0.02358	0.969633	0.403108	0.375735	0.167376	0.320372	0.030937	0.0435369	0.740498	0.790074	0.0761502	0.0254515	0.0049694	0.0171436	0.00029974	0.00348635	0.00520167	0.270634	1.37429	0.219048	0.0270777	0.0869903	0.00143252	0.0704362	0.849868	0.0704462	1.08159	0.605105	0.196761	0.0459991	0.241003	0.0525693	0.555928	0.59703	0.0236187	0.546161	0.405413	0.00866303	0.270188	1.5507	0.202752	0.0784328	1.0708	0.433985	0.523121	0.000334895	0.0399453	0.616525	0.0328586	0.00524583	0.0600031	1.05613	0.305092	0.0402059	0.00781304	0.00191106	0.463443	0.00382149	0.318529	0.0493251	0.0254307	0.00204265	0.024905	0.599379	0.000194374	0.0234089	0.0392814	0.869321	0.254649	0.193852	0.0662654	0.369881	0.272264	0.0112938	0.0201326	0.166479	0.044095	0.100409	0.000485527	0.329082	0.485218	0.484715	0.0916761	0.00193422	0.519272	0.125233	0.0794321	0.631826	0.767782	0.101817	0.0417312	0.00511758	0.00137804	0.127635	0.197629	0.273013	0.0850072	0.557558	0.237995	0.80989	0.0135355	0.19534	0.0385857	0.0580222	0.997943	0.202581	1.4529	0.0102381	0.0325588	0.0246292	0.542522	0.00090643	0.0612093	0.000988325	0.158938	0.058265	0.236827	0.0234263	0.0441233	0.00487051	0.0372834	0.06532	0.585831	0.00389327	0.12606	0.123535	0.0484202	0.123085	0.051282	0.0283003	0.182146	0.43015	0.131688	0.00722884	0.458328	0.818116	1.17295	0.792625	0.0899276	0.0870963	0.0550968	0.54772	0.220697	0.0488125	0.0441372	0.115291	0.0612133	0.0104306	0.702181	0.13339	0.213553	0.053255	0.468864	0.0747378	0.384764	0.0174774	0.222487	0.353683	0.401974	0.0411719	0.337948	0.027589	0.169115	0.0187221	0.0828598	0.00552283	0.0306953	0.00989619	0.132946	0.0646248	0.407145	0.0419659	0.288032	0.000742152	0.0318971	0.223838	0.011129	2.15041e-05	0.26576	0.491893	1.12123	0.190954	0.14588	0.0812356	0.27744	0.173507	0.510967	0.305631	0.0476358	0.0628889	0.113337	0.169638	0.106801	0.55657	0.0161146	0.404873	0.1814	0.172017	0.101461	0.155392	0.342443	5.99701e-06	0.00785035	0.224744	0.0453937	0.0694101	0.666936	0.0649085	0.105288	0.575341	0.153699	0.240346	0.00626864	0.260761	0.0958401	0.0144023	0.0628919	0.0519048	0.017342	0.0531142	0.712143	0.096792	0.00328072	0.262789	1.0544	0.0158299	0.194285	0.218477	0.0320284	0.218738	0.0637687	0.000208338	0.0519102	0.121935	0.052225	0.00106481	0.309184	0.00984234	0.152572	0.1908	0.350274	4.36832e-05	1.10152	0.127056	0.240912	0.347925	0.0725605	0.0174769	0.0476342	0.0822668	0.332036	0.349106	0.348645	0.565899	0.00169918	0.0827308	0.518889	0.231532	0.420503	0.333023	0.0120498	0.0713014	0.228322	0.471051	0.376188	0.0181565	0.17521	0.242812	0.0423911	0.799003	0.32915	0.0270678	0.0363269	0.0246786	0.0624572	0.221932	0.446175	0.210424	0.0997631	0.507496	0.209121	0.0125269	0.000161551	0.142401	0.000402326	0.27839	0.22238	0.213516	0.0187794	0.0141494	0.130366	1.14054	0.117208	0.0614221	0.159348	0.126148	0.123423	0.135283	0.0177434	0.197565	1.72835	0.120507	0.0104655	0.0682167	0.144049	0.000346122	0.385316	0.0077154	0.0462598	0.866323	0.363454	0.46522	0.171676	0.00824882	0.985692	0.583946	0.151258	0.0136789	0.135462	0.427144	0.0355378	0.505935	0.0315028	0.0496265	0.03292	0.000197078	0.315206	1.25515	0.226638	0.317785	0.150885	0.271994	0.990305	0.00547619	0.0171579	0.0340141	0.113272	0.10332	0.124489	0.307981	0.0101919	0.793377	0.075354	0.482792	0.0377701	0.11143	0.668236	0.464325	0.303854	0.0496723	0.300458	0.00521223	0.178496	0.0129158	0.032417	0.388818	0.336955	0.102293	0.09066	0.748553	0.182001	0.14987	0.0068585	0.309828	0.035456	0.129111	0.305924	1.1706	0.0332496	0.0125256	0.0116774	0.30473	0.0404707	0.0945591	0.119953	0.0717812	0.0250713	0.070561	0.0846426	9.38548e-06	0.119566	0.0494273	0.248345	0.101787	0.0118644	0.148285	0.0597107	0.133101	0.0556797	0.160732	0.187466	0.0691669	0.00363571	0.217892	0.123209	0.101787	0.285648	0.0675145	0.0804327	0.00146612	0.0233865	0.025748	0.236961	0.168879	0.471232	0.252049	0.151869	0.10795	0.0118998	0.232919	0.0102503	0.12628	0.175465	1.19126	0.0355084	0.0724616	0.00148441	0.00719772	0.351438	0.00599334	0.559258	0.0725673	0.322422	0.165798	0.829036	0.582133	0.213637	0.000998016	0.000295636	0.244245	0.182378	0.00323157	0.00141292	0.124008	0.0320706	0.00157368	0.13274	0.187903	0.000729847	0.224266	0.794117	0.0627472	0.0860923	0.0697392	1.52356	0.161229	0.00104297	0.245654	0.206976	6.43839e-06	0.074403	0.00134433	0.943449	0.0551496	0.0492857	0.276089	0.0701625	0.103703	0.0357445	0.0575857	0.000228757	0.0855154	0.0509796	0.288098	0.342506	0.000454245	0.118529	0.00149719	0.168298	0.0495063	0.120591	0.321627	0.0577314	0.0248893	0.199599	0.00123197	0.342506	0.000271992	0.293122	0.284852	0.027646	0.307364	0.0323553	0.00900122	2.01385e-05	1.77279	0.128635	0.222575	0.131625	4.30847e-05	0.067618	7.05143e-05	0.246324	0.364168	0.574734	0.030578	0.513836	0.31181	0.0188147	0.179912	0.0584842	0.218174	0.000822466	0.573614	0.66326	0.231519	1.51974	0.0171897	0.063936	0.311383	0.0808028	0.0630987	0.0322177	0.0337409	0.455915	0.0586707	0.0334218	0.0274915	0.342628	0.0301339	0.150345	0.456608	0.556584	0.287097	0.152876	0.0181379	0.0126587	0.113587	0.0307004	0.647686	0.839318	0.0217423	0.37373	0.0736888	2.18969e-05	0.0584705	0.0660336	0.085463	0.010629	1.82061	1.35938	0.667606	0.000412316	0.321277	0.449539	0.0415773	0.413639	0.876371	0.195722	0.0497693	0.0507178	2.18994	1.83908	0.0292107	0.00749563	0.00767851	1.31507	0.0214098	0.361563	0.0276528	0.139402	0.116403	0.484412	0.0063736	0.225961	0.305549	0.172822	0.517425	0.680868	0.398107	1.20016	0.202861	0.213663	0.0974588	0.0357216	0.2184	0.173787	0.160033	0.71381	2.93493	0.232713	0.276177	0.123801	0.270142	1.34587	0.000370113	0.13185	0.0841996	0.084966	0.800886	0.912649	0.053099	9.68284e-06	0.160429	0.667405	0.115606	0.347493	0.0326372	0.00107404	0.244627	0.0916816	0.0879072	0.0386202	0.242149	2.95157	1.7441	1.74659	1.13865	0.105735	0.594518	1.57619	0.83375	0.889324	0.125961	0.133426	0.0266378	0.472523	0.0471307	0.129635	0.679135	0.852487	2.06631	0.0453311	0.0826316	0.0251901	0.0825062	0.0912754	0.0125087	0.117961	0.220994	0.638669	2.7617	1.51577	1.37936	0.679707	0.333308	0.0476454	1.69982	0.704602	0.258012	0.130175	0.178011	0.0194873	0.219121	0.138905	0.0561253	0.141103	0.199721	0.485879	0.543853	0.407252	0.0061543	0.0299148	0.118479	0.0548236	0.0546514	2.91985	0.910054	1.56727	0.122833	0.261628	1.16427	0.000451885	0.0257903	0.247869	2.34695	0.827716	1.34788	0.109691	0.328467	0.268329	0.718277	0.071707	0.0383322	0.321664	0.0194097	0.240945	0.449074	1.20057	0.0391851	0.316512	0.218667	2.80296	0.75164	0.000675802	0.0592441	0.0457526	0.128019	0.321656	0.924745	0.872281	0.389498	0.010344	0.158436	0.0296908	0.296473	0.181403	0.0178254	0.305501	0.000898865	0.0105968	0.0711735	0.120251	1.35045	1.61925	2.85164	1.70727	0.0288769	0.626	1.16401	1.01119	1.33499	0.000384638	0.559979	0.118554	0.539237	0.0400823	0.372069	1.11479	0.576744	0.924043	0.0584971	0.11724	0.124917	0.0850244	3.2716e-05	0.186609	0.0021363	0.249959	0.202233	0.893783	1.53116	2.89652	0.972843	0.276536	0.351855	1.05904	0.733464	1.5716	0.0387825	0.76113	0.104636	0.376353	0.157494	0.136531	0.222218	0.291036	0.263952	0.0943377	0.169748	0.420767	0.0421436	0.108203	0.0769302	0.0546514	2.91985	0.910054	1.56727	0.122833	0.261628	1.16427	0.000451885	0.0257903	0.247869	2.34695	0.827716	1.34788	0.109691	0.328467	0.268329	0.718277	0.071707	0.742825	0.817531	1.33647	1.71897	1.16429	0.509657
SNP318	2	15.0419	1.0138	0.0708778	0.00197246	0.0378663	0.0710309	0.669198	0.0258022	0.0379705	0.0309479	0.000140161	0.109993	0.439526	0.965109	0.218791	0.639336	0.0065783	0.00367916	0.648815	0.0390954	0.393101	0.00635807	1.13673	0.0392875	0.720007	0.000554848	0.185243	0.039767	0.180829	0.289951	0.0309158	0.329902	0.328352	0.591516	0.119739	1.06496	0.000111965	0.6575	0.189204	0.218783	0.442396	0.0529346	0.195039	0.205869	0.0477421	0.196478	0.738563	0.834434	0.090531	0.364305	0.0561939	0.00132153	0.0890822	0.0342496	0.596389	0.324182	0.106663	0.0837298	0.354348	0.344109	0.310401	1.38803	0.224322	0.391517	0.136299	0.0328773	0.00298979	1.51858	0.0149662	0.140679	0.00423095	0.5514	0.0666103	1.00288	6.25227e-05	0.164767	0.254844	0.046563	0.0960014	0.0231052	0.0417728	0.457696	0.108525	0.0399739	0.0306202	0.0386064	0.314879	0.0921502	0.0124808	0.854573	0.18202	0.02358	0.969633	0.403108	0.375735	0.167376	0.320372	0.030937	0.0435369	0.740498	0.407188	0.0683625	0.647681	0.263258	0.55173	0.00369424	0.0501211	0.00742982	0.0180643	0.771822	0.19575	0.0631965	0.0513462	0.0739462	0.0193333	0.612325	0.352675	0.516345	0	0.0331809	0.0192554	0.0554476	0.585274	0.161071	0.0198815	0.189686	0.340318	0.328043	0.00816885	0.107217	0.00103411	0.525201	0.087285	0.228836	1.27077	0.273034	0.0216253	0.0480384	0.000499779	0.247051	0.27827	0.416076	0.0780941	0.131833	0.239365	0.802792	0.0676101	0.0381509	0.0533096	0.0388993	0.343625	0.228639	0.753364	0.00104278	0.147191	0.00370359	0.174427	0.0488265	1.40191	0.168421	0.0152765	0.440138	0.0532986	0.285964	0.52427	0.0606198	0.0200796	0.974463	0.209488	0.119655	0.703151	0.0380898	0.00909254	0.31874	0.00213553	0.602704	0.324182	0.106663	0.0837298	0.354348	0.344109	0.310401	1.38803	0.224322	0.391517	0.0626158	0.828908	0.0204381	1.25178	0.0559358	0.0634757	0.299974	0.302027	0.257681	1.2442	0.000637003	0.000843353	0.812684	0.0230777	0.00126924	0.0884696	0.022161	0.161574	0.460274	0.332362	0.00419028	0.156862	0.00180558	0.000185701	0.936107	0.00490553	0.369701	0.02358	0.969633	0.403108	0.375735	0.167376	0.320372	0.030937	0.0435369	0.740498	0.790074	0.0761502	0.0254515	0.0049694	0.0171436	0.00029974	0.00348635	0.00520167	0.270634	1.37429	0.219048	0.0270777	0.0869903	0.00143252	0.0704362	0.849868	0.0704462	1.08159	0.605105	0.196761	0.0459991	0.241003	0.0525693	0.555928	0.59703	0.0236187	0.546161	0.405413	0.00866303	0.270188	1.5507	0.202752	0.0784328	1.0708	0.433985	0.523121	0.000334895	0.0399453	0.616525	0.0328586	0.00524583	0.0600031	1.05613	0.305092	0.0402059	0.00781304	0.00191106	0.463443	0.00382149	0.318529	0.0493251	0.0254307	0.00204265	0.024905	0.599379	0.000194374	0.0234089	0.0392814	0.869321	0.254649	0.193852	0.0662654	0.369881	0.272264	0.0112938	0.0201326	0.166479	0.044095	0.100409	0.000485527	0.329082	0.485218	0.484715	0.0916761	0.00193422	0.519272	0.125233	0.0794321	0.631826	0.767782	0.101817	0.0417312	0.00511758	0.00137804	0.127635	0.197629	0.273013	0.0850072	0.557558	0.237995	0.80989	0.0135355	0.19534	0.0385857	0.0580222	0.997943	0.202581	1.4529	0.0102381	0.0325588	0.0246292	0.542522	0.00090643	0.0612093	0.000988325	0.158938	0.058265	0.236827	0.0234263	0.0441233	0.00487051	0.0372834	0.06532	0.585831	0.00389327	0.12606	0.123535	0.0484202	0.123085	0.051282	0.0283003	0.182146	0.43015	0.131688	0.00722884	0.458328	0.818116	1.17295	0.792625	0.0899276	0.0870963	0.0550968	0.54772	0.220697	0.0488125	0.0441372	0.115291	0.0612133	0.0104306	0.702181	0.13339	0.213553	0.053255	0.468864	0.0747378	0.384764	0.0174774	0.222487	0.353683	0.401974	0.0411719	0.337948	0.027589	0.169115	0.0187221	0.0828598	0.00552283	0.0306953	0.00989619	0.132946	0.0646248	0.407145	0.0419659	0.288032	0.000742153	0.0318971	0.223838	0.011129	2.15041e-05	0.26576	0.491893	1.12123	0.190954	0.14588	0.0812356	0.27744	0.173507	0.510967	0.305631	0.0476358	0.0628889	0.113337	0.169638	0.106801	0.55657	0.0161146	0.404873	0.1814	0.172017	0.101461	0.155392	0.342443	5.99701e-06	0.00785035	0.224744	0.0453937	0.0694101	0.666936	0.0649085	0.105288	0.575341	0.153699	0.240346	0.00626864	0.260761	0.0958401	0.0144023	0.0628919	0.0519048	0.017342	0.0531142	0.712143	0.096792	0.00328072	0.262789	1.0544	0.0158299	0.194285	0.218477	0.0320284	0.218738	0.0637687	0.000208338	0.0519102	0.121935	0.052225	0.00106481	0.309184	0.00984234	0.152572	0.1908	0.350274	4.36833e-05	1.10152	0.127056	0.240912	0.347925	0.0725605	0.0174769	0.0476342	0.0822668	0.332036	0.349106	0.348645	0.565899	0.00169918	0.0827308	0.518889	0.231532	0.420503	0.333023	0.0120498	0.0713014	0.228322	0.471051	0.376188	0.0181565	0.17521	0.242812	0.0423911	0.799003	0.32915	0.0270678	0.0363269	0.0246786	0.0624572	0.221932	0.446175	0.210424	0.0997631	0.507496	0.209121	0.0125269	0.000161551	0.142401	0.000402326	0.27839	0.22238	0.213516	0.0187794	0.0141494	0.130366	1.14054	0.117208	0.0614221	0.159348	0.126148	0.123423	0.135283	0.0177434	0.197565	1.72835	0.120507	0.0104655	0.0682167	0.144049	0.000346122	0.385316	0.0077154	0.0462598	0.866323	0.363454	0.46522	0.171676	0.00824882	0.985692	0.583946	0.151258	0.0136789	0.135462	0.427144	0.0355378	0.505935	0.0315028	0.0496265	0.03292	0.000197078	0.315206	1.25515	0.226638	0.317785	0.150885	0.271994	0.990305	0.00547619	0.0171579	0.0340141	0.113272	0.10332	0.124489	0.307981	0.0101919	0.793377	0.075354	0.482792	0.0377701	0.11143	0.668236	0.464325	0.303854	0.0496723	0.300458	0.00521223	0.178496	0.0129158	0.032417	0.388818	0.336955	0.102293	0.09066	0.748553	0.182001	0.14987	0.0068585	0.309828	0.035456	0.129111	0.305924	1.1706	0.0332496	0.0125256	0.0116774	0.30473	0.0404707	0.0945591	0.119953	0.0717812	0.0250713	0.070561	0.0846426	9.38549e-06	0.119566	0.0494273	0.248345	0.101787	0.0118644	0.148285	0.0597107	0.133101	0.0556797	0.160732	0.187466	0.0691669	0.00363571	0.217892	0.123209	0.101787	0.285648	0.0675145	0.0804327	0.00146612	0.0233865	0.025748	0.236961	0.168879	0.471232	0.252049	0.151869	0.10795	0.0118998	0.232919	0.0102503	0.12628	0.175465	1.19126	0.0355084	0.0724616	0.00148441	0.00719772	0.351438	0.00599334	0.559258	0.0725673	0.322422	0.165798	0.829036	0.582133	0.213637	0.000998016	0.000295636	0.244245	0.182378	0.00323157	0.00141292	0.124008	0.0320706	0.00157368	0.13274	0.187903	0.000729847	0.224266	0.794117	0.0627472	0.0860923	0.0697392	1.52356	0.161229	0.00104297	0.245654	0.206976	6.43839e-06	0.074403	0.00134433	0.943449	0.0551496	0.0492857	0.276089	0.0701625	0.103703	0.0357445	0.0575857	0.000228757	0.0855154	0.0509796	0.288098	0.342506	0.000454245	0.118529	0.00149719	0.168298	0.0495063	0.120591	0.321627	0.0577314	0.0248893	0.199599	0.00123197	0.342506	0.000271992	0.293122	0.284852	0.027646	0.307364	0.0323553	0.00900122	2.01385e-05	1.77279	0.128635	0.222575	0.131625	4.30847e-05	0.067618	7.05143e-05	0.246324	0.364168	0.574734	0.030578	0.513836	0.31181	0.0188147	0.179912	0.0584842	0.218174	0.000822466	0.573614	0.66326	0.231519	1.51974	0.0171897	0.063936	0.311383	0.0808028	0.0630987	0.0322177	0.0337409	0.455915	0.0586707	0.0334218	0.0274915	0.342628	0.0301339	0.150345	0.456608	0.556584	0.287097	0.152876	0.0181379	0.0126587	0.113587	0.0307004	0.647686	0.839318	0.0217423	0.37373	0.0736888	2.18969e-05	0.0584705	0.0660336	0.085463	0.010629	1.82061	1.35938	0.667606	0.000412316	0.321277	0.449539	0.0415773	0.413639	0.876371	0.195722	0.0497693	0.0507178	2.18994	1.83908	0.0292107	0.00749563	0.00767851	1.31507	0.0214098	0.361563	0.0276528	0.139402	0.116403	0.484412	0.0063736	0.225961	0.305549	0.172822	0.517425	0.680868	0.398107	1.20016	0.202861	0.213663	0.0974588	0.0357216	0.2184	0.173787	0.160033	0.71381	2.93493	0.232713	0.276177	0.123801	0.270142	1.34587	0.000370113	0.13185	0.0841996	0.084966	0.800886	0.912649	0.053099	9.68283e-06	0.160429	0.667405	0.115606	0.347493	0.0326372	0.00107404	0.244627	0.0916816	0.0879072	0.0386202	0.242149	2.95157	1.7441	1.74659	1.13865	0.105735	0.594518	1.57619	0.83375	0.889324	0.125961	0.133426	0.0266378	0.472523	0.0471307	0.129635	0.679135	0.852487	2.06631	0.0453311	0.0826316	0.0251901	0.0825062	0.0912754	0.0125087	0.117961	0.220994	0.638669	2.7617	1.51577	1.37936	0.679707	0.333308	0.0476454	1.69982	0.704602	0.258012	0.130175	0.178011	0.0194873	0.219121	0.138905	0.0561253	0.141103	0.199721	0.485879	0.543853	0.407252	0.0061543	0.0299148	0.118479	0.0548236	0.0546514	2.91985	0.910054	1.56727	0.122833	0.261628	1.16427	0.000451885	0.0257903	0.247869	2.34695	0.827716	1.34788	0.109691	0.328467	0.268329	0.718277	0.071707	0.0383322	0.321664	0.0194097	0.240945	0.449074	1.20057	0.0391851	0.316512	0.218667	2.80296	0.75164	0.000675802	0.0592441	0.0457526	0.128019	0.321656	0.924745	0.872281	0.389498	0.010344	0.158436	0.0296908	0.296473	0.181403	0.0178254	0.305501	0.000898865	0.0105968	0.0711735	0.120251	1.35045	1.61925	2.85164	1.70727	0.0288769	0.626	1.16401	1.01119	1.33499	0.000384638	0.559979	0.118554	0.539237	0.0400823	0.372069	1.11479	0.576744	0.924043	0.0584971	0.11724	0.124917	0.0850244	3.2716e-05	0.186609	0.0021363	0.249959	0.202233	0.893783	1.53116	2.89652	0.972843	0.276536	0.351855	1.05904	0.733464	1.5716	0.0387825	0.76113	0.104636	0.376353	0.157494	0.136531	0.222218	0.291036	0.263952	0.0943377	0.169748	0.420767	0.0421436	0.108203	0.0769302	0.0546514	2.91985	0.910054	1.56727	0.122833	0.261628	1.16427	0.000451885	0.0257903	0.247869	2.34695	0.827716	1.34788	0.109691	0.328467	0.268329	0.718277	0.071707	0.742825	0.817531	1.33647	1.71897	1.16429	0.509657
SNP319	2	15.0419	1.0138	0.0708778	0.00197246	0.0378663	0.0710309	0.669198	0.0258022	0.0379705	0.0309479	0.000140161	0.109993	0.439526	0.965109	0.218791	0.639336	0.0065783	0.00367916	0.648815	0.0390954	0.393101	0.00635807	1.13673	0.0392875	0.720007	0.000554848	0.185243	0.039767	0.180829	0.289951	0.0309158	0.329902	0.328352	0.591516	0.119739	1.06496	0.000111965	0.6575	0.189204	0.218783	0.442396	0.0529346	0.195039	0.205869	0.0477421	0.196478	0.738563	0.834434	0.090531	0.364305	0.0561939	0.00132153	0.0890822	0.0342496	0.596389	0.324182	0.106663	0.0837298	0.354348	0.344109	0.310401	1.38803	0.224322	0.391517	0.136299	0.0328773	0.00298979	1.51858	0.0149662	0.140679	0.00423095	0.5514	0.0666103	1.00288	6.25227e-05	0.164767	0.254844	0.046563	0.0960014	0.0231052	0.0417728	0.457696	0.108525	0.0399739	0.0306202	0.0386064	0.314879	0.0921502	0.0124808	0.854573	0.18202	0.02358	0.969633	0.403108	0.375735	0.167376	0.320372	0.030937	0.0435369	0.740498	0.407188	0.0683625	0.647681	0.263258	0.55173	0.00369424	0.0501211	0.00742982	0.0180643	0.771822	0.19575	0.0631965	0.0513462	0.0739462	0.0193333	0.612325	0.352675	0.516345	0	0.0331809	0.0192554	0.0554476	0.585274	0.161071	0.0198815	0.189686	0.340318	0.328043	0.00816885	0.107217	0.00103411	0.525201	0.087285	0.228836	1.27077	0.273034	0.0216253	0.0480384	0.000499779	0.247051	0.27827	0.416076	0.0780941	0.131833	0.239365	0.802792	0.0676101	0.0381509	0.0533096	0.0388993	0.343625	0.228639	0.753364	0.00104278	0.147191	0.00370359	0.174427	0.0488265	1.40191	0.168421	0.0152765	0.440138	0.0532986	0.285964	0.52427	0.0606198	0.0200796	0.974463	0.209488	0.119655	0.703151	0.0380898	0.00909254	0.31874	0.00213553	0.602704	0.324182	0.106663	0.0837298	0.354348	0.344109	0.310401	1.38803	0.224322	0.391517	0.0626158	0.828908	0.0204381	1.25178	0.0559358	0.0634757	0.299974	0.302027	0.257681	1.2442	0.000637003	0.000843353	0.812684	0.0230777	0.00126924	0.0884696	0.022161	0.161574	0.460274	0.332362	0.00419028	0.156862	0.00180558	0.0001857	0.936107	0.00490553	0.369701	0.02358	0.969633	0.403108	0.375735	0.167376	0.320372	0.030937	0.0435369	0.740498	0.790074	0.0761502	0.0254515	0.0049694	0.0171436	0.00029974	0.00348635	0.00520167	0.270634	1.37429	0.219048	0.0270777	0.0869903	0.00143252	0.0704362	0.849868	0.0704462	1.08159	0.605105	0.196761	0.0459991	0.241003	0.0525693	0.555928	0.59703	0.0236187	0.546161	0.405413	0.00866303	0.270188	1.5507	0.202752	0.0784328	1.0708	0.433985	0.523121	0.000334895	0.0399453	0.616525	0.0328586	0.00524583	0.0600031	1.05613	0.305092	0.0402059	0.00781304	0.00191106	0.463443	0.00382149	0.318529	0.0493251	0.0254307	0.00204265	0.024905	0.599379	0.000194374	0.0234089	0.0392814	0.869321	0.254649	0.193852	0.0662654	0.369881	0.272264	0.0112938	0.0201326	0.166479	0.044095	0.100409	0.000485527	0.329082	0.485218	0.484715	0.0916761	0.00193422	0.519272	0.125233	0.0794321	0.631826	0.767782	0.101817	0.0417312	0.00511758	0.00137804	0.127635	0.197629	0.273013	0.0850072	0.557558	0.237995	0.80989	0.0135355	0.19534	0.0385857	0.0580222	0.997943	0.202581	1.4529	0.0102381	0.0325588	0.0246292	0.542522	0.00090643	0.0612093	0.000988325	0.158938	0.058265	0.236827	0.0234263	0.0441233	0.00487051	0.0372834	0.06532	0.585831	0.00389327	0.12606	0.123535	0.0484202	0.123085	0.051282	0.0283003	0.182146	0.43015	0.131688	0.00722884	0.458328	0.818116	1.17295	0.792625	0.0899276	0.0870963	0.0550968	0.54772	0.220697	0.0488125	0.0441372	0.115291	0.0612133	0.0104306	0.702181	0.13339	0.213553	0.053255	0.468864	0.0747378	0.384764	0.0174774	0.222487	0.353683	0.401974	0.0411719	0.337948	0.027589	0.169115	0.0187221	0.0828598	0.00552283	0.0306953	0.00989619	0.132946	0.0646248	0.407145	0.0419659	0.288032	0.000742153	0.0318971	0.223838	0.011129	2.15041e-05	0.26576	0.491893	1.12123	0.190954	0.14588	0.0812356	0.27744	0.173507	0.510967	0.305631	0.0476358	0.0628889	0.113337	0.169638	0.106801	0.55657	0.0161146	0.404873	0.1814	0.172017	0.101461	0.155392	0.342443	5.99701e-06	0.00785035	0.224744	0.0453937	0.0694101	0.666936	0.0649085	0.105288	0.575341	0.153699	0.240346	0.00626864	0.260761	0.0958401	0.0144023	0.0628919	0.0519048	0.017342	0.0531142	0.712143	0.096792	0.00328072	0.262789	1.0544	0.0158299	0.194285	0.218477	0.0320284	0.218738	0.0637687	0.000208338	0.0519102	0.121935	0.052225	0.00106481	0.309184	0.00984234	0.152572	0.1908	0.350274	4.36833e-05	1.10152	0.127056	0.240912	0.347925	0.0725605	0.0174769	0.0476342	0.0822668	0.332036	0.349106	0.348645	0.565899	0.00169918	0.0827308	0.518889	0.231532	0.420503	0.333023	0.0120498	0.0713014	0.228322	0.471051	0.376188	0.0181565	0.17521	0.242812	0.0423911	0.799003	0.32915	0.0270678	0.0363269	0.0246786	0.0624572	0.221932	0.446175	0.210424	0.0997631	0.507496	0.209121	0.0125269	0.000161551	0.142401	0.000402326	0.27839	0.22238	0.213516	0.0187794	0.0141494	0.130366	1.14054	0.117208	0.0614221	0.159348	0.126148	0.123423	0.135283	0.0177434	0.197565	1.72835	0.120507	0.0104655	0.0682167	0.144049	0.000346122	0.385316	0.0077154	0.0462598	0.866323	0.363454	0.46522	0.171676	0.00824882	0.985692	0.583946	0.151258	0.0136789	0.135462	0.427144	0.0355378	0.505935	0.0315028	0.0496265	0.03292	0.000197078	0.315206	1.25515	0.226638	0.317785	0.150885	0.271994	0.990305	0.00547619	0.0171579	0.0340141	0.113272	0.10332	0.124489	0.307981	0.0101919	0.793377	0.075354	0.482792	0.0377701	0.11143	0.668236	0.464325	0.303854	0.0496723	0.300458	0.00521223	0.178496	0.0129158	0.032417	0.388818	0.336955	0.102293	0.09066	0.748553	0.182001	0.14987	0.0068585	0.309828	0.035456	0.129111	0.305924	1.1706	0.0332496	0.0125256	0.0116774	0.30473	0.0404707	0.0945591	0.119953	0.0717812	0.0250713	0.070561	0.0846426	9.38549e-06	0.119566	0.0494273	0.248345	0.101787	0.0118644	0.148285	0.0597107	0.133101	0.0556797	0.160732	0.187466	0.0691669	0.00363571	0.217892	0.123209	0.101787	0.285648	0.0675145	0.0804327	0.00146612	0.0233865	0.025748	0.236961	0.168879	0.471232	0.252049	0.151869	0.10795	0.0118998	0.232919	0.0102503	0.12628	0.175465	1.19126	0.0355084	0.0724616	0.00148441	0.00719772	0.351438	0.00599334	0.559258	0.0725673	0.322422	0.165798	0.829036	0.582133	0.213637	0.000998016	0.000295636	0.244245	0.182378	0.00323157	0.00141292	0.124008	0.0320706	0.00157368	0.13274	0.187903	0.000729847	0.224266	0.794117	0.0627472	0.0860923	0.0697392	1.52356	0.161229	0.00104297	0.245654	0.206976	6.43839e-06	0.074403	0.00134433	0.943449	0.0551496	0.0492857	0.276089	0.0701625	0.103703	0.0357445	0.0575857	0.000228757	0.0855154	0.0509796	0.288098	0.342506	0.000454245	0.118529	0.00149719	0.168298	0.0495063	0.120591	0.321627	0.0577314	0.0248893	0.199599	0.00123197	0.342506	0.000271992	0.293122	0.284852	0.027646	0.307364	0.0323553	0.00900122	2.01385e-05	1.77279	0.128635	0.222575	0.131625	4.30847e-05	0.067618	7.05143e-05	0.246324	0.364168	0.574734	0.030578	0.513836	0.31181	0.0188147	0.179912	0.0584842	0.218174	0.000822466	0.573614	0.66326	0.231519	1.51974	0.0171897	0.063936	0.311383	0.0808028	0.0630987	0.0322177	0.0337409	0.455915	0.0586707	0.0334218	0.0274915	0.342628	0.0301339	0.150345	0.456608	0.556584	0.287097	0.152876	0.0181379	0.0126587	0.113587	0.0307004	0.647686	0.839318	0.0217423	0.37373	0.0736888	2.18969e-05	0.0584705	0.0660336	0.085463	0.010629	1.82061	1.35938	0.667606	0.000412316	0.321277	0.449539	0.0415773	0.413639	0.876371	0.195722	0.0497693	0.0507178	2.18994	1.83908	0.0292107	0.00749563	0.00767851	1.31507	0.0214098	0.361563	0.0276528	0.139402	0.116403	0.484412	0.0063736	0.225961	0.305549	0.172822	0.517425	0.680868	0.398107	1.20016	0.202861	0.213663	0.0974588	0.0357216	0.2184	0.173787	0.160033	0.71381	2.93493	0.232713	0.276177	0.123801	0.270142	1.34587	0.000370113	0.13185	0.0841996	0.084966	0.800886	0.912649	0.053099	9.68283e-06	0.160429	0.667405	0.115606	0.347493	0.0326372	0.00107404	0.244627	0.0916816	0.0879072	0.0386202	0.242149	2.95157	1.7441	1.74659	1.13865	0.105735	0.594518	1.57619	0.83375	0.889324	0.125961	0.133426	0.0266378	0.472523	0.0471307	0.129635	0.679135	0.852487	2.06631	0.0453311	0.0826316	0.0251901	0.0825062	0.0912754	0.0125087	0.117961	0.220994	0.638669	2.7617	1.51577	1.37936	0.679707	0.333308	0.0476454	1.69982	0.704602	0.258012	0.130175	0.178011	0.0194873	0.219121	0.138905	0.0561253	0.141103	0.199721	0.485879	0.543853	0.407252	0.0061543	0.0299148	0.118479	0.0548236	0.0546514	2.91985	0.910054	1.56727	0.122833	0.261628	1.16427	0.000451885	0.0257903	0.247869	2.34695	0.827716	1.34788	0.109691	0.328467	0.268329	0.718277	0.071707	0.0383322	0.321664	0.0194097	0.240945	0.449074	1.20057	0.0391851	0.316512	0.218667	2.80296	0.75164	0.000675802	0.0592441	0.0457526	0.128019	0.321656	0.924745	0.872281	0.389498	0.010344	0.158436	0.0296908	0.296473	0.181403	0.0178254	0.305501	0.000898865	0.0105968	0.0711735	0.120251	1.35045	1.61925	2.85164	1.70727	0.0288769	0.626	1.16401	1.01119	1.33499	0.000384638	0.559979	0.118554	0.539237	0.0400823	0.372069	1.11479	0.576744	0.924043	0.0584971	0.11724	0.124917	0.0850244	3.2716e-05	0.186609	0.0021363	0.249959	0.202233	0.893783	1.53116	2.89652	0.972843	0.276536	0.351855	1.05904	0.733464	1.5716	0.0387825	0.76113	0.104636	0.376353	0.157494	0.136531	0.222218	0.291036	0.263952	0.0943377	0.169748	0.420767	0.0421436	0.108203	0.0769302	0.0546514	2.91985	0.910054	1.56727	0.122833	0.261628	1.16427	0.000451885	0.0257903	0.247869	2.34695	0.827716	1.34788	0.109691	0.328467	0.268329	0.718277	0.071707	0.742825	0.817531	1.33647	1.71897	1.16429	0.509657
SNP320	2	15.0419	1.0138	0.0708778	0.00197246	0.0378663	0.0710309	0.669198	0.0258022	0.0379705	0.0309479	0.000140161	0.109993	0.439526	0.965109	0.218791	0.639336	0.0065783	0.00367916	0.648815	0.0390954	0.393101	0.00635807	1.13673	0.0392875	0.720007	0.000554848	0.185243	0.039767	0.180829	0.289951	0.0309158	0.329902	0.328352	0.591516	0.119739	1.06496	0.000111965	0.6575	0.189204	0.218783	0.442396	0.0529346	0.195039	0.205869	0.0477421	0.196478	0.738563	0.834434	0.090531	0.364305	0.0561939	0.00132153	0.0890822	0.0342496	0.596389	0.324182	0.106663	0.0837298	0.354348	0.344109	0.310401	1.38803	0.224322	0.391517	0.136299	0.0328773	0.00298979	1.51858	0.0149662	0.140679	0.00423095	0.5514	0.0666103	1.00288	6.25227e-05	0.164767	0.254844	0.046563	0.0960014	0.0231052	0.0417728	0.457696	0.108525	0.0399739	0.0306202	0.0386064	0.314879	0.0921502	0.0124808	0.854573	0.18202	0.02358	0.969633	0.403108	0.375735	0.167376	0.320372	0.030937	0.0435369	0.740498	0.407188	0.0683625	0.647681	0.263258	0.55173	0.00369424	0.0501211	0.00742982	0.0180643	0.771822	0.19575	0.0631965	0.0513462	0.0739462	0.0193333	0.612325	0.352675	0.516345	0	0.0331809	0.0192554	0.0554476	0.585274	0.161071	0.0198815	0.189686	0.340318	0.328043	0.00816885	0.107217	0.00103411	0.525201	0.087285	0.228836	1.27077	0.273034	0.0216253	0.0480384	0.000499779	0.247051	0.27827	0.416076	0.0780941	0.131833	0.239365	0.802792	0.0676101	0.0381509	0.0533096	0.0388993	0.343625	0.228639	0.753364	0.00104278	0.147191	0.00370359	0.174427	0.0488265	1.40191	0.168421	0.0152765	0.440138	0.0532986	0.285964	0.52427	0.0606198	0.0200796	0.974463	0.209488	0.119655	0.703151	0.0380898	0.00909254	0.31874	0.00213553	0.602704	0.324182	0.106663	0.0837298	0.354348	0.344109	0.310401	1.38803	0.224322	0.391517	0.0626158	0.828908	0.0204381	1.25178	0.0559358	0.0634757	0.299974	0.302027	0.257681	1.2442	0.000637003	0.000843353	0.812684	0.0230777	0.00126924	0.0884696	0.022161	0.161574	0.460274	0.332362	0.00419027	0.156862	0.00180558	0.0001857	0.936107	0.00490553	0.369701	0.02358	0.969633	0.403108	0.375735	0.167376	0.320372	0.030937	0.0435369	0.740498	0.790074	0.0761502	0.0254515	0.0049694	0.0171436	0.00029974	0.00348635	0.00520167	0.270634	1.37429	0.219048	0.0270777	0.0869903	0.00143252	0.0704362	0.849868	0.0704462	1.08159	0.605105	0.196761	0.0459991	0.241003	0.0525693	0.555928	0.59703	0.0236187	0.546161	0.405413	0.00866303	0.270188	1.5507	0.202752	0.0784328	1.0708	0.433985	0.523121	0.000334895	0.0399453	0.616525	0.0328586	0.00524583	0.0600031	1.05613	0.305092	0.0402059	0.00781304	0.00191106	0.463443	0.00382149	0.318529	0.0493251	0.0254307	0.00204265	0.024905	0.599379	0.000194374	0.0234089	0.0392814	0.869321	0.254649	0.193852	0.0662654	0.369881	0.272264	0.0112938	0.0201326	0.166479	0.044095	0.100409	0.000485527	0.329082	0.485218	0.484715	0.0916761	0.00193422	0.519272	0.125233	0.0794321	0.631826	0.767782	0.101817	0.0417312	0.00511758	0.00137804	0.127635	0.197629	0.273013	0.0850072	0.557558	0.237995	0.80989	0.0135355	0.19534	0.0385857	0.0580222	0.997943	0.202581	1.4529	0.0102381	0.0325588	0.0246292	0.542522	0.00090643	0.0612093	0.000988325	0.158938	0.058265	0.236827	0.0234263	0.0441233	0.00487051	0.0372834	0.06532	0.585831	0.00389327	0.12606	0.123535	0.0484202	0.123085	0.051282	0.0283003	0.182146	0.43015	0.131688	0.00722884	0.458328	0.818116	1.17295	0.792625	0.0899276	0.0870963	0.0550968	0.54772	0.220697	0.0488125	0.0441372	0.115291	0.0612133	0.0104306	0.702181	0.13339	0.213553	0.053255	0.468864	0.0747378	0.384764	0.0174774	0.222487	0.353683	0.401974	0.0411719	0.337948	0.027589	0.169115	0.0187221	0.0828598	0.00552283	0.0306953	0.00989619	0.132946	0.0646248	0.407145	0.0419658	0.288032	0.000742153	0.0318971	0.223838	0.011129	2.15041e-05	0.26576	0.491893	1.12123	0.190954	0.14588	0.0812356	0.27744	0.173507	0.510967	0.305631	0.0476358	0.0628889	0.113337	0.169638	0.106801	0.55657	0.0161146	0.404873	0.1814	0.172017	0.101461	0.155392	0.342443	5.99701e-06	0.00785035	0.224744	0.0453937	0.0694101	0.666936	0.0649085	0.105288	0.575341	0.153699	0.240346	0.00626864	0.260761	0.0958401	0.0144023	0.0628919	0.0519048	0.017342	0.0531142	0.712143	0.096792	0.00328072	0.262789	1.0544	0.0158299	0.194285	0.218477	0.0320284	0.218738	0.0637687	0.000208338	0.0519102	0.121935	0.052225	0.00106481	0.309184	0.00984234	0.152572	0.1908	0.350274	4.36833e-05	1.10152	0.127056	0.240912	0.347925	0.0725605	0.0174769	0.0476342	0.0822668	0.332036	0.349106	0.348645	0.565899	0.00169918	0.0827307	0.518889	0.231532	0.420503	0.333023	0.0120498	0.0713014	0.228322	0.471051	0.376188	0.0181565	0.17521	0.242812	0.0423911	0.799003	0.32915	0.0270678	0.0363269	0.0246786	0.0624572	0.221932	0.446175	0.210424	0.0997631	0.507496	0.209121	0.0125269	0.000161551	0.142401	0.000402326	0.27839	0.22238	0.213516	0.0187794	0.0141494	0.130366	1.14054	0.117208	0.0614221	0.159348	0.126148	0.123423	0.135283	0.0177434	0.197565	1.72835	0.120507	0.0104655	0.0682167	0.144049	0.000346122	0.385316	0.0077154	0.0462598	0.866323	0.363454	0.46522	0.171676	0.00824882	0.985692	0.583946	0.151258	0.0136789	0.135462	0.427144	0.0355378	0.505935	0.0315028	0.0496265	0.03292	0.000197078	0.315206	1.25515	0.226638	0.317785	0.150885	0.271994	0.990305	0.00547619	0.0171579	0.0340141	0.113272	0.10332	0.124489	0.307981	0.0101919	0.793377	0.075354	0.482792	0.0377701	0.11143	0.668236	0.464325	0.303854	0.0496723	0.300458	0.00521223	0.178496	0.0129158	0.032417	0.388818	0.336955	0.102293	0.09066	0.748553	0.182001	0.14987	0.0068585	0.309828	0.035456	0.129111	0.305924	1.1706	0.0332496	0.0125256	0.0116774	0.30473	0.0404707	0.0945591	0.119953	0.0717812	0.0250713	0.070561	0.0846426	9.38549e-06	0.119566	0.0494273	0.248345	0.101787	0.0118644	0.148285	0.0597107	0.133101	0.0556797	0.160732	0.187466	0.0691669	0.00363571	0.217892	0.123209	0.101787	0.285648	0.0675145	0.0804327	0.00146612	0.0233865	0.025748	0.236961	0.168879	0.471232	0.252049	0.151869	0.10795	0.0118998	0.232919	0.0102503	0.12628	0.175465	1.19126	0.0355084	0.0724616	0.00148441	0.00719772	0.351438	0.00599334	0.559258	0.0725673	0.322422	0.165798	0.829036	0.582133	0.213637	0.000998016	0.000295636	0.244245	0.182378	0.00323157	0.00141292	0.124008	0.0320706	0.00157368	0.13274	0.187903	0.000729847	0.224266	0.794117	0.0627472	0.0860923	0.0697392	1.52356	0.161229	0.00104297	0.245654	0.206976	6.43839e-06	0.074403	0.00134433	0.943449	0.0551496	0.0492857	0.276089	0.0701625	0.103703	0.0357445	0.0575857	0.000228757	0.0855154	0.0509796	0.288098	0.342506	0.000454245	0.118529	0.00149719	0.168298	0.0495063	0.120591	0.321627	0.0577314	0.0248893	0.199599	0.00123197	0.342506	0.000271992	0.293122	0.284852	0.027646	0.307364	0.0323553	0.00900122	2.01385e-05	1.77279	0.128635	0.222575	0.131625	4.30847e-05	0.067618	7.05143e-05	0.246324	0.364168	0.574734	0.030578	0.513836	0.31181	0.0188147	0.179912	0.0584842	0.218174	0.000822466	0.573614	0.66326	0.231519	1.51974	0.0171897	0.063936	0.311383	0.0808028	0.0630987	0.0322177	0.0337409	0.455915	0.0586707	0.0334218	0.0274915	0.342628	0.0301339	0.150345	0.456608	0.556584	0.287097	0.152876	0.0181379	0.0126587	0.113587	0.0307004	0.647686	0.839318	0.0217423	0.37373	0.0736888	2.18969e-05	0.0584705	0.0660336	0.085463	0.010629	1.82061	1.35938	0.667606	0.000412316	0.321277	0.449539	0.0415773	0.413639	0.876371	0.195722	0.0497693	0.0507178	2.18994	1.83908	0.0292107	0.00749563	0.00767851	1.31507	0.0214098	0.361563	0.0276528	0.139402	0.116403	0.484412	0.0063736	0.225961	0.305549	0.172822	0.517425	0.680868	0.398107	1.20016	0.202861	0.213663	0.0974588	0.0357216	0.2184	0.173787	0.160033	0.71381	2.93493	0.232713	0.276177	0.123801	0.270142	1.34587	0.000370113	0.13185	0.0841996	0.084966	0.800886	0.912649	0.053099	9.68283e-06	0.160429	0.667405	0.115606	0.347493	0.0326372	0.00107404	0.244627	0.0916816	0.0879072	0.0386202	0.242149	2.95157	1.7441	1.74659	1.13865	0.105735	0.594518	1.57619	0.83375	0.889324	0.125961	0.133426	0.0266378	0.472523	0.0471307	0.129635	0.679135	0.852487	2.06631	0.0453311	0.0826316	0.0251901	0.0825062	0.0912754	0.0125087	0.117961	0.220994	0.638669	2.7617	1.51577	1.37936	0.679707	0.333308	0.0476454	1.69982	0.704602	0.258012	0.130175	0.178011	0.0194873	0.219121	0.138905	0.0561253	0.141103	0.199721	0.485879	0.543853	0.407252	0.0061543	0.0299148	0.118479	0.0548236	0.0546514	2.91985	0.910054	1.56727	0.122833	0.261628	1.16427	0.000451885	0.0257903	0.247869	2.34695	0.827716	1.34788	0.109691	0.328467	0.268329	0.718277	0.071707	0.0383322	0.321664	0.0194097	0.240945	0.449074	1.20057	0.0391851	0.316512	0.218667	2.80296	0.75164	0.000675802	0.0592441	0.0457526	0.128019	0.321656	0.924745	0.872281	0.389498	0.010344	0.158436	0.0296908	0.296473	0.181403	0.0178254	0.305501	0.000898865	0.0105968	0.0711735	0.120251	1.35045	1.61925	2.85164	1.70727	0.0288769	0.626	1.16401	1.01119	1.33499	0.000384638	0.559979	0.118554	0.539237	0.0400823	0.372069	1.11479	0.576744	0.924043	0.0584971	0.11724	0.124917	0.0850244	3.2716e-05	0.186609	0.0021363	0.249959	0.202233	0.893783	1.53116	2.89652	0.972843	0.276536	0.351855	1.05904	0.733464	1.5716	0.0387825	0.76113	0.104636	0.376353	0.157494	0.136531	0.222218	0.291036	0.263952	0.0943377	0.169748	0.420767	0.0421436	0.108203	0.0769302	0.0546514	2.91985	0.910054	1.56727	0.122833	0.261628	1.16427	0.000451885	0.0257903	0.247869	2.34695	0.827716	1.34788	0.109691	0.328467	0.268329	0.718277	0.071707	0.742825	0.817531	1.33647	1.71897	1.16429	0.509657
SNP321_322_323	2	15.0419	1.0138	0.0708778	0.00197246	0.0378663	0.0710309	0.669198	0.0258022	0.0379705	0.0309479	0.000140161	0.109993	0.439526	0.965109	0.218791	0.639336	0.0065783	0.00367916	0.648815	0.0390954	0.393101	0.00635807	1.13673	0.0392875	0.720007	0.000554848	0.185243	0.039767	0.180829	0.289951	0.0309158	0.329902	0.328352	0.591516	0.119739	1.06496	0.000111965	0.6575	0.189204	0.218783	0.442396	0.0529346	0.195039	0.205869	0.0477421	0.196478	0.738563	0.834434	0.090531	0.364305	0.0561939	0.00132153	0.0890822	0.0342496	0.596389	0.324182	0.106663	0.0837298	0.354348	0.344109	0.310401	1.38803	0.224322	0.391517	0.136299	0.0328773	0.00298979	1.51858	0.0149662	0.140679	0.00423095	0.5514	0.0666103	1.00288	6.25227e-05	0.164767	0.254844	0.046563	0.0960014	0.0231052	0.0417728	0.457696	0.108525	0.0399739	0.0306202	0.0386064	0.314879	0.0921502	0.0124808	0.854573	0.18202	0.02358	0.969633	0.403108	0.375735	0.167376	0.320372	0.030937	0.0435369	0.740498	0.407188	0.0683625	0.647681	0.263258	0.55173	0.00369424	0.0501211	0.00742982	0.0180643	0.771822	0.19575	0.0631965	0.0513462	0.0739462	0.0193333	0.612325	0.352675	0.516345	0	0.0331809	0.0192554	0.0554476	0.585274	0.161071	0.0198815	0.189686	0.340318	0.328043	0.00816885	0.107217	0.00103411	0.525201	0.087285	0.228836	1.27077	0.273034	0.0216253	0.0480384	0.000499779	0.247051	0.27827	0.416076	0.0780941	0.131833	0.239365	0.802792	0.0676101	0.0381509	0.0533096	0.0388993	0.343625	0.228639	0.753364	0.00104278	0.147191	0.00370359	0.174427	0.0488265	1.40191	0.168421	0.0152765	0.440138	0.0532986	0.285964	0.52427	0.0606198	0.0200796	0.974463	0.209488	0.119655	0.703151	0.0380898	0.00909254	0.31874	0.00213553	0.602704	0.324182	0.106663	0.0837298	0.354348	0.344109	0.310401	1.38803	0.224322	0.391517	0.0626158	0.828908	0.0204381	1.25178	0.0559358	0.0634757	0.299974	0.302027	0.257681	1.2442	0.000637003	0.000843353	0.812684	0.0230777	0.00126924	0.0884696	0.022161	0.161574	0.460274	0.332362	0.00419027	0.156862	0.00180558	0.0001857	0.936107	0.00490553	0.369701	0.02358	0.969633	0.403108	0.375735	0.167376	0.320372	0.030937	0.0435369	0.740498	0.790074	0.0761502	0.0254515	0.0049694	0.0171436	0.00029974	0.00348635	0.00520167	0.270634	1.37429	0.219048	0.0270777	0.0869903	0.00143252	0.0704362	0.849868	0.0704462	1.08159	0.605105	0.196761	0.0459991	0.241003	0.0525693	0.555928	0.59703	0.0236187	0.546161	0.405413	0.00866303	0.270188	1.5507	0.202752	0.0784328	1.0708	0.433985	0.523121	0.000334895	0.0399453	0.616525	0.0328586	0.00524583	0.0600031	1.05613	0.305092	0.0402059	0.00781304	0.00191106	0.463443	0.00382149	0.318529	0.0493251	0.0254307	0.00204265	0.024905	0.599379	0.000194374	0.0234089	0.0392814	0.869321	0.254649	0.193852	0.0662654	0.369881	0.272264	0.0112938	0.0201326	0.166479	0.044095	0.100409	0.000485527	0.329082	0.485218	0.484715	0.0916761	0.00193422	0.519272	0.125233	0.0794321	0.631826	0.767782	0.101817	0.0417312	0.00511758	0.00137804	0.127635	0.197629	0.273013	0.0850072	0.557558	0.237995	0.80989	0.0135355	0.19534	0.0385857	0.0580222	0.997943	0.202581	1.4529	0.0102381	0.0325588	0.0246292	0.542522	0.00090643	0.0612093	0.000988325	0.158938	0.058265	0.236827	0.0234263	0.0441233	0.00487051	0.0372834	0.06532	0.585831	0.00389327	0.12606	0.123535	0.0484202	0.123085	0.051282	0.0283003	0.182146	0.43015	0.131688	0.00722884	0.458328	0.818116	1.17295	0.792625	0.0899276	0.0870963	0.0550968	0.54772	0.220697	0.0488125	0.0441372	0.115291	0.0612133	0.0104306	0.702181	0.13339	0.213553	0.053255	0.468864	0.0747378	0.384764	0.0174774	0.222487	0.353683	0.401974	0.0411719	0.337948	0.027589	0.169115	0.0187221	0.0828598	0.00552283	0.0306953	0.00989619	0.132946	0.0646248	0.407145	0.0419658	0.288032	0.000742153	0.0318971	0.223838	0.011129	2.15041e-05	0.26576	0.491893	1.12123	0.190954	0.14588	0.0812356	0.27744	0.173507	0.510967	0.305631	0.0476358	0.0628889	0.113337	0.169638	0.106801	0.55657	0.0161146	0.404873	0.1814	0.172017	0.101461	0.155392	0.342442	5.99701e-06	0.00785035	0.224744	0.0453937	0.0694101	0.666936	0.0649085	0.105288	0.575341	0.153699	0.240346	0.00626864	0.260761	0.0958401	0.0144023	0.0628919	0.0519048	0.017342	0.0531142	0.712143	0.096792	0.00328072	0.262789	1.0544	0.0158299	0.194285	0.218477	0.0320284	0.218738	0.0637687	0.000208338	0.0519102	0.121935	0.052225	0.00106481	0.309184	0.00984235	0.152572	0.1908	0.350274	4.36833e-05	1.10152	0.127056	0.240912	0.347925	0.0725605	0.0174769	0.0476342	0.0822668	0.332036	0.349106	0.348645	0.565899	0.00169918	0.0827307	0.518889	0.231532	0.420503	0.333023	0.0120498	0.0713013	0.228322	0.471051	0.376188	0.0181565	0.17521	0.242812	0.0423911	0.799003	0.32915	0.0270678	0.0363269	0.0246786	0.0624572	0.221932	0.446175	0.210424	0.0997631	0.507496	0.209121	0.0125269	0.000161551	0.142401	0.000402326	0.27839	0.22238	0.213516	0.0187794	0.0141494	0.130366	1.14054	0.117208	0.0614221	0.159348	0.126148	0.123423	0.135283	0.0177434	0.197565	1.72835	0.120507	0.0104655	0.0682167	0.144049	0.000346122	0.385316	0.0077154	0.0462598	0.866323	0.363454	0.46522	0.171676	0.00824882	0.985692	0.583946	0.151258	0.0136789	0.135462	0.427144	0.0355378	0.505935	0.0315028	0.0496265	0.03292	0.000197078	0.315207	1.25515	0.226638	0.317785	0.150885	0.271994	0.990305	0.00547619	0.0171579	0.0340141	0.113272	0.10332	0.124489	0.307981	0.0101919	0.793377	0.075354	0.482792	0.0377701	0.11143	0.668236	0.464325	0.303854	0.0496723	0.300458	0.00521223	0.178496	0.0129158	0.032417	0.388818	0.336955	0.102293	0.09066	0.748553	0.182001	0.14987	0.0068585	0.309828	0.035456	0.129111	0.305924	1.1706	0.0332496	0.0125256	0.0116774	0.30473	0.0404707	0.0945591	0.119953	0.0717812	0.0250713	0.070561	0.0846426	9.38549e-06	0.119566	0.0494273	0.248345	0.101787	0.0118644	0.148285	0.0597107	0.133101	0.0556797	0.160732	0.187466	0.0691669	0.00363571	0.217892	0.123209	0.101787	0.285648	0.0675145	0.0804327	0.00146612	0.0233865	0.025748	0.236961	0.168879	0.471232	0.252049	0.151869	0.10795	0.0118998	0.232919	0.0102503	0.12628	0.175465	1.19126	0.0355084	0.0724616	0.00148441	0.00719772	0.351438	0.00599334	0.559258	0.0725673	0.322422	0.165798	0.829036	0.582133	0.213637	0.000998016	0.000295636	0.244245	0.182378	0.00323157	0.00141292	0.124008	0.0320706	0.00157368	0.13274	0.187903	0.000729847	0.224266	0.794117	0.0627472	0.0860923	0.0697392	1.52356	0.161229	0.00104297	0.245654	0.206976	6.43839e-06	0.074403	0.00134433	0.943449	0.0551496	0.0492857	0.276089	0.0701625	0.103703	0.0357445	0.0575857	0.000228757	0.0855154	0.0509796	0.288098	0.342506	0.000454245	0.118529	0.00149719	0.168298	0.0495063	0.120591	0.321627	0.0577314	0.0248893	0.199599	0.00123197	0.342506	0.000271993	0.293122	0.284852	0.027646	0.307364	0.0323553	0.00900122	2.01385e-05	1.77279	0.128635	0.222575	0.131625	4.30847e-05	0.067618	7.05143e-05	0.246324	0.364168	0.574734	0.030578	0.513836	0.31181	0.0188147	0.179912	0.0584842	0.218174	0.000822466	0.573614	0.66326	0.231519	1.51974	0.0171897	0.063936	0.311383	0.0808028	0.0630987	0.0322177	0.0337409	0.455915	0.0586707	0.0334218	0.0274915	0.342628	0.0301339	0.150345	0.456608	0.556584	0.287097	0.152876	0.0181379	0.0126587	0.113587	0.0307004	0.647686	0.839318	0.0217423	0.37373	0.0736888	2.18969e-05	0.0584705	0.0660336	0.085463	0.010629	1.82061	1.35938	0.667606	0.000412316	0.321277	0.449539	0.0415773	0.413639	0.876371	0.195722	0.0497693	0.0507178	2.18994	1.83908	0.0292107	0.00749563	0.00767851	1.31507	0.0214098	0.361563	0.0276528	0.139402	0.116403	0.484412	0.0063736	0.225961	0.305549	0.172822	0.517425	0.680868	0.398107	1.20016	0.202861	0.213663	0.0974588	0.0357216	0.2184	0.173787	0.160033	0.71381	2.93493	0.232713	0.276177	0.123801	0.270142	1.34587	0.000370113	0.13185	0.0841996	0.084966	0.800886	0.912649	0.053099	9.68283e-06	0.160429	0.667405	0.115606	0.347493	0.0326372	0.00107404	0.244627	0.0916816	0.0879072	0.0386202	0.242149	2.95157	1.7441	1.74659	1.13865	0.105735	0.594518	1.57619	0.83375	0.889324	0.125961	0.133426	0.0266378	0.472523	0.0471307	0.129635	0.679135	0.852487	2.06631	0.0453311	0.0826316	0.0251901	0.0825062	0.0912754	0.0125087	0.117961	0.220994	0.638669	2.7617	1.51577	1.37936	0.679707	0.333308	0.0476454	1.69982	0.704602	0.258012	0.130175	0.178011	0.0194873	0.219121	0.138905	0.0561253	0.141103	0.199721	0.485879	0.543853	0.407252	0.0061543	0.0299148	0.118479	0.0548236	0.0546514	2.91985	0.910054	1.56727	0.122833	0.261628	1.16427	0.000451885	0.0257903	0.247869	2.34695	0.827716	1.34788	0.109691	0.328467	0.268329	0.718277	0.071707	0.0383322	0.321664	0.0194097	0.240945	0.449074	1.20057	0.0391851	0.316512	0.218667	2.80296	0.75164	0.000675802	0.0592441	0.0457526	0.128019	0.321656	0.924745	0.872281	0.389498	0.010344	0.158436	0.0296908	0.296473	0.181403	0.0178254	0.305501	0.000898865	0.0105968	0.0711735	0.120251	1.35045	1.61925	2.85164	1.70727	0.0288769	0.626	1.16401	1.01119	1.33499	0.000384638	0.559979	0.118554	0.539237	0.0400823	0.372069	1.11479	0.576744	0.924043	0.0584971	0.11724	0.124917	0.0850244	3.2716e-05	0.186609	0.0021363	0.249959	0.202233	0.893783	1.53116	2.89652	0.972843	0.276536	0.351855	1.05904	0.733464	1.5716	0.0387825	0.76113	0.104636	0.376353	0.157494	0.136531	0.222218	0.291036	0.263952	0.0943377	0.169748	0.420767	0.0421436	0.108203	0.0769302	0.0546514	2.91985	0.910054	1.56727	0.122833	0.261628	1.16427	0.000451885	0.0257903	0.247869	2.34695	0.827716	1.34788	0.109691	0.328467	0.268329	0.718277	0.071707	0.742825	0.817531	1.33647	1.71897	1.16429	0.509657
SNP324_325_326	2	15.0419	1.0138	0.0708778	0.00197246	0.0378663	0.0710309	0.669198	0.0258022	0.0379705	0.0309479	0.000140161	0.109993	0.439526	0.965109	0.218791	0.639336	0.0065783	0.00367916	0.648815	0.0390954	0.393101	0.00635807	1.13673	0.0392875	0.720007	0.000554848	0.185243	0.039767	0.180829	0.289951	0.0309158	0.329902	0.328352	0.591516	0.119739	1.06496	0.000111965	0.6575	0.189204	0.218783	0.442396	0.0529346	0.195039	0.205869	0.0477421	0.196478	0.738563	0.834434	0.090531	0.364305	0.0561939	0.00132153	0.0890822	0.0342496	0.596389	0.324182	0.106663	0.0837298	0.354348	0.344109	0.310401	1.38803	0.224322	0.391517	0.136299	0.0328773	0.00298979	1.51858	0.0149662	0.140679	0.00423095	0.5514	0.0666103	1.00288	6.25227e-05	0.164767	0.254844	0.046563	0.0960014	0.0231052	0.0417728	0.457696	0.108525	0.0399739	0.0306202	0.0386064	0.314879	0.0921502	0.0124808	0.854573	0.18202	0.02358	0.969633	0.403108	0.375735	0.167376	0.320372	0.030937	0.0435369	0.740498	0.407188	0.0683625	0.647681	0.263258	0.55173	0.00369424	0.0501211	0.00742982	0.0180643	0.771822	0.19575	0.0631965	0.0513462	0.0739462	0.0193333	0.612325	0.352675	0.516345	0	0.0331809	0.0192554	0.0554476	0.585274	0.161071	0.0198815	0.189686	0.340318	0.328043	0.00816885	0.107217	0.00103411	0.525201	0.087285	0.228836	1.27077	0.273034	0.0216253	0.0480384	0.000499779	0.247051	0.27827	0.416076	0.0780941	0.131833	0.239365	0.802792	0.0676101	0.0381509	0.0533096	0.0388993	0.343625	0.228639	0.753364	0.00104278	0.147191	0.00370359	0.174427	0.0488265	1.40191	0.168421	0.0152765	0.440138	0.0532986	0.285964	0.52427	0.0606198	0.0200796	0.974463	0.209488	0.119655	0.703151	0.0380898	0.00909254	0.31874	0.00213553	0.602704	0.324182	0.106663	0.0837298	0.354348	0.344109	0.310401	1.38803	0.224322	0.391517	0.0626158	0.828908	0.0204381	1.25178	0.0559358	0.0634757	0.299974	0.302027	0.257681	1.2442	0.000637003	0.000843353	0.812684	0.0230777	0.00126924	0.0884696	0.022161	0.161574	0.460274	0.332362	0.00419027	0.156862	0.00180558	0.0001857	0.936107	0.00490553	0.369701	0.02358	0.969633	0.403108	0.375735	0.167376	0.320372	0.030937	0.0435369	0.740498	0.790074	0.0761502	0.0254515	0.0049694	0.0171436	0.00029974	0.00348635	0.00520167	0.270634	1.37429	0.219048	0.0270777	0.0869903	0.00143252	0.0704362	0.849868	0.0704462	1.08159	0.605105	0.196761	0.0459991	0.241003	0.0525693	0.555928	0.59703	0.0236187	0.546161	0.405413	0.00866303	0.270188	1.5507	0.202752	0.0784328	1.0708	0.433985	0.523121	0.000334895	0.0399453	0.616525	0.0328586	0.00524583	0.0600031	1.05613	0.305092	0.0402059	0.00781304	0.00191106	0.463443	0.00382149	0.318529	0.0493251	0.0254307	0.00204265	0.024905	0.599379	0.000194374	0.0234089	0.0392814	0.869321	0.254649	0.193852	0.0662654	0.369881	0.272264	0.0112938	0.0201326	0.166479	0.044095	0.100409	0.000485527	0.329082	0.485218	0.484715	0.0916761	0.00193422	0.519272	0.125233	0.0794321	0.631826	0.767782	0.101817	0.0417312	0.00511758	0.00137804	0.127635	0.197629	0.273013	0.0850072	0.557558	0.237995	0.80989	0.0135355	0.19534	0.0385857	0.0580222	0.997943	0.202581	1.4529	0.0102381	0.0325588	0.0246292	0.542522	0.00090643	0.0612093	0.000988325	0.158938	0.058265	0.236827	0.0234263	0.0441233	0.00487051	0.0372834	0.06532	0.585831	0.00389327	0.12606	0.123535	0.0484202	0.123085	0.051282	0.0283003	0.182146	0.43015	0.131688	0.00722884	0.458328	0.818116	1.17295	0.792625	0.0899276	0.0870963	0.0550968	0.54772	0.220697	0.0488125	0.0441372	0.115291	0.0612133	0.0104306	0.702181	0.13339	0.213553	0.053255	0.468864	0.0747378	0.384764	0.0174774	0.222487	0.353683	0.401974	0.0411719	0.337948	0.027589	0.169115	0.0187221	0.0828598	0.00552283	0.0306953	0.00989619	0.132946	0.0646248	0.407145	0.0419658	0.288032	0.000742153	0.0318971	0.223838	0.011129	2.15041e-05	0.26576	0.491893	1.12123	0.190954	0.14588	0.0812356	0.27744	0.173507	0.510967	0.305631	0.0476358	0.0628889	0.113337	0.169638	0.106801	0.55657	0.0161146	0.404873	0.1814	0.172017	0.101461	0.155392	0.342442	5.99701e-06	0.00785035	0.224744	0.0453937	0.0694101	0.666936	0.0649085	0.105288	0.575341	0.153699	0.240346	0.00626864	0.260761	0.0958401	0.0144023	0.0628919	0.0519048	0.017342	0.0531142	0.712143	0.096792	0.00328072	0.262789	1.0544	0.0158299	0.194285	0.218477	0.0320284	0.218738	0.0637687	0.000208338	0.0519102	0.121935	0.052225	0.00106481	0.309184	0.00984235	0.152572	0.1908	0.350274	4.36833e-05	1.10152	0.127056	0.240912	0.347925	0.0725605	0.0174769	0.0476342	0.0822668	0.332036	0.349106	0.348645	0.565899	0.00169918	0.0827307	0.518889	0.231532	0.420503	0.333023	0.0120498	0.0713013	0.228322	0.471051	0.376188	0.0181565	0.17521	0.242812	0.0423911	0.799003	0.32915	0.0270678	0.0363269	0.0246786	0.0624572	0.221932	0.446175	0.210424	0.0997631	0.507496	0.209121	0.0125269	0.000161551	0.142401	0.000402326	0.27839	0.22238	0.213516	0.0187794	0.0141494	0.130366	1.14054	0.117208	0.0614221	0.159348	0.126148	0.123423	0.135283	0.0177434	0.197565	1.72835	0.120507	0.0104655	0.0682167	0.144049	0.000346122	0.385316	0.0077154	0.0462598	0.866323	0.363454	0.46522	0.171676	0.00824882	0.985692	0.583946	0.151258	0.0136789	0.135462	0.427144	0.0355378	0.505935	0.0315028	0.0496265	0.03292	0.000197078	0.315207	1.25515	0.226638	0.317785	0.150885	0.271994	0.990305	0.00547619	0.0171579	0.0340141	0.113272	0.10332	0.124489	0.307981	0.0101919	0.793377	0.075354	0.482792	0.0377701	0.11143	0.668236	0.464325	0.303854	0.0496723	0.300458	0.00521223	0.178496	0.0129158	0.032417	0.388818	0.336955	0.102293	0.09066	0.748553	0.182001	0.14987	0.0068585	0.309828	0.035456	0.129111	0.305924	1.1706	0.0332496	0.0125256	0.0116774	0.30473	0.0404707	0.0945591	0.119953	0.0717812	0.0250713	0.070561	0.0846426	9.3855e-06	0.119566	0.0494273	0.248345	0.101787	0.0118644	0.148285	0.0597107	0.133101	0.0556797	0.160732	0.187466	0.0691669	0.00363571	0.217892	0.123209	0.101787	0.285648	0.0675145	0.0804327	0.00146612	0.0233865	0.025748	0.236961	0.168879	0.471232	0.252049	0.151869	0.10795	0.0118998	0.232919	0.0102503	0.12628	0.175465	1.19126	0.0355084	0.0724616	0.00148441	0.00719772	0.351438	0.00599334	0.559258	0.0725673	0.322422	0.165798	0.829036	0.582133	0.213637	0.000998016	0.000295636	0.244245	0.182378	0.00323157	0.00141292	0.124008	0.0320706	0.00157368	0.13274	0.187903	0.000729847	0.224266	0.794117	0.0627472	0.0860923	0.0697392	1.52356	0.161229	0.00104297	0.245654	0.206976	6.43839e-06	0.074403	0.00134433	0.943449	0.0551496	0.0492857	0.276089	0.0701625	0.103703	0.0357445	0.0575857	0.000228757	0.0855154	0.0509796	0.288098	0.342506	0.000454245	0.118529	0.00149719	0.168298	0.0495063	0.120591	0.321627	0.0577314	0.0248893	0.199599	0.00123197	0.342506	0.000271993	0.293122	0.284852	0.027646	0.307364	0.0323553	0.00900122	2.01385e-05	1.77279	0.128635	0.222575	0.131625	4.30847e-05	0.067618	7.05143e-05	0.246324	0.364168	0.574734	0.030578	0.513836	0.31181	0.0188147	0.179912	0.0584842	0.218174	0.000822466	0.573614	0.66326	0.231519	1.51974	0.0171897	0.063936	0.311383	0.0808028	0.0630987	0.0322177	0.0337409	0.455915	0.0586707	0.0334218	0.0274915	0.342628	0.0301339	0.150345	0.456608	0.556584	0.287097	0.152876	0.0181379	0.0126587	0.113587	0.0307004	0.647686	0.839318	0.0217423	0.37373	0.0736888	2.18969e-05	0.0584705	0.0660336	0.085463	0.010629	1.82061	1.35938	0.667606	0.000412316	0.321277	0.449539	0.0415773	0.413639	0.876371	0.195722	0.0497693	0.0507178	2.18994	1.83908	0.0292107	0.00749563	0.00767851	1.31507	0.0214098	0.361563	0.0276528	0.139402	0.116403	0.484412	0.0063736	0.225961	0.305549	0.172822	0.517425	0.680868	0.398107	1.20016	0.202861	0.213663	0.0974588	0.0357216	0.2184	0.173787	0.160033	0.71381	2.93493	0.232713	0.276177	0.123801	0.270142	1.34587	0.000370113	0.13185	0.0841996	0.084966	0.800886	0.912649	0.053099	9.68282e-06	0.160429	0.667405	0.115606	0.347493	0.0326372	0.00107404	0.244627	0.0916816	0.0879072	0.0386202	0.242149	2.95157	1.7441	1.74659	1.13865	0.105735	0.594518	1.57619	0.83375	0.889324	0.125961	0.133426	0.0266378	0.472523	0.0471307	0.129635	0.679135	0.852487	2.06631	0.0453311	0.0826316	0.0251901	0.0825062	0.0912754	0.0125087	0.117961	0.220994	0.638669	2.7617	1.51577	1.37936	0.679707	0.333308	0.0476454	1.69982	0.704602	0.258012	0.130175	0.178011	0.0194873	0.219121	0.138905	0.0561253	0.141103	0.199721	0.485879	0.543853	0.407252	0.0061543	0.0299148	0.118479	0.0548236	0.0546514	2.91985	0.910054	1.56727	0.122833	0.261628	1.16427	0.000451885	0.0257903	0.247869	2.34695	0.827716	1.34788	0.109691	0.328467	0.268329	0.718277	0.071707	0.0383322	0.321664	0.0194097	0.240945	0.449074	1.20057	0.0391851	0.316512	0.218667	2.80296	0.75164	0.000675802	0.0592441	0.0457526	0.128019	0.321656	0.924745	0.872281	0.389498	0.010344	0.158436	0.0296908	0.296473	0.181403	0.0178254	0.305501	0.000898865	0.0105968	0.0711735	0.120251	1.35045	1.61925	2.85164	1.70727	0.0288769	0.626	1.16401	1.01119	1.33499	0.000384638	0.559979	0.118554	0.539237	0.0400823	0.372069	1.11479	0.576744	0.924043	0.0584971	0.11724	0.124917	0.0850244	3.2716e-05	0.186609	0.0021363	0.249959	0.202233	0.893783	1.53116	2.89652	0.972843	0.276536	0.351855	1.05904	0.733464	1.5716	0.0387825	0.76113	0.104636	0.376353	0.157494	0.136531	0.222218	0.291036	0.263952	0.0943377	0.169748	0.420767	0.0421436	0.108203	0.0769302	0.0546514	2.91985	0.910054	1.56727	0.122833	0.261628	1.16427	0.000451885	0.0257903	0.247869	2.34695	0.827716	1.34788	0.109691	0.328467	0.268329	0.718277	0.071707	0.742825	0.817531	1.33647	1.71897	1.16429	0.509657
SNP327	2	15.0419	1.0138	0.0708778	0.00197246	0.0378663	0.0710309	0.669198	0.0258022	0.0379705	0.0309479	0.000140161	0.109993	0.439526	0.965109	0.218791	0.639336	0.0065783	0.00367916	0.648815	0.0390954	0.393101	0.00635807	1.13673	0.0392875	0.720007	0.000554848	0.185243	0.039767	0.180829	0.289951	0.0309158	0.329902	0.328352	0.591516	0.119739	1.06496	0.000111965	0.6575	0.189204	0.218783	0.442396	0.0529346	0.195039	0.205869	0.0477421	0.196478	0.738563	0.834434	0.090531	0.364305	0.0561939	0.00132153	0.0890822	0.0342496	0.596389	0.324182	0.106663	0.0837298	0.354348	0.344109	0.310401	1.38803	0.224322	0.391517	0.136299	0.0328773	0.00298979	1.51858	0.0149662	0.140679	0.00423095	0.5514	0.0666103	1.00288	6.25227e-05	0.164767	0.254844	0.046563	0.0960014	0.0231052	0.0417728	0.457696	0.108525	0.0399739	0.0306202	0.0386064	0.314879	0.0921502	0.0124808	0.854573	0.18202	0.02358	0.969633	0.403108	0.375735	0.167376	0.320372	0.030937	0.0435369	0.740498	0.407188	0.0683625	0.647681	0.263258	0.55173	0.00369424	0.0501211	0.00742982	0.0180643	0.771822	0.19575	0.0631965	0.0513462	0.0739462	0.0193333	0.612325	0.352675	0.516345	0	0.0331809	0.0192554	0.0554476	0.585274	0.161071	0.0198815	0.189686	0.340318	0.328043	0.00816885	0.107217	0.00103411	0.525201	0.087285	0.228836	1.27077	0.273034	0.0216253	0.0480384	0.000499779	0.247051	0.27827	0.416076	0.0780941	0.131833	0.239365	0.802792	0.0676101	0.0381509	0.0533096	0.0388993	0.343625	0.228639	0.753364	0.00104278	0.147191	0.00370359	0.174427	0.0488265	1.40191	0.168421	0.0152765	0.440138	0.0532986	0.285964	0.52427	0.0606198	0.0200796	0.974463	0.209488	0.119655	0.703151	0.0380898	0.00909254	0.31874	0.00213553	0.602704	0.324182	0.106663	0.0837298	0.354348	0.344109	0.310401	1.38803	0.224322	0.391517	0.0626158	0.828908	0.0204381	1.25178	0.0559358	0.0634757	0.299974	0.302027	0.257681	1.2442	0.000637003	0.000843353	0.812684	0.0230777	0.00126924	0.0884696	0.022161	0.161574	0.460274	0.332362	0.00419027	0.156862	0.00180558	0.0001857	0.936107	0.00490553	0.369701	0.02358	0.969633	0.403108	0.375735	0.167376	0.320372	0.030937	0.0435369	0.740498	0.790074	0.0761502	0.0254515	0.0049694	0.0171436	0.00029974	0.00348635	0.00520167	0.270634	1.37429	0.219048	0.0270777	0.0869903	0.00143252	0.0704362	0.849868	0.0704462	1.08159	0.605105	0.196761	0.0459991	0.241003	0.0525693	0.555928	0.59703	0.0236187	0.546161	0.405413	0.00866303	0.270188	1.5507	0.202752	0.0784328	1.0708	0.433985	0.523121	0.000334895	0.0399453	0.616525	0.0328586	0.00524583	0.0600031	1.05613	0.305092	0.0402059	0.00781304	0.00191106	0.463443	0.00382149	0.318529	0.0493251	0.0254307	0.00204265	0.024905	0.599379	0.000194374	0.0234089	0.0392814	0.869321	0.254649	0.193852	0.0662654	0.369881	0.272264	0.0112938	0.0201326	0.166479	0.044095	0.100409	0.000485527	0.329082	0.485218	0.484715	0.0916761	0.00193422	0.519272	0.125233	0.0794321	0.631826	0.767782	0.101817	0.0417312	0.00511758	0.00137804	0.127635	0.197629	0.273013	0.0850072	0.557558	0.237995	0.80989	0.0135355	0.19534	0.0385857	0.0580222	0.997943	0.202581	1.4529	0.0102381	0.0325588	0.0246292	0.542522	0.00090643	0.0612093	0.000988325	0.158938	0.058265	0.236827	0.0234263	0.0441233	0.00487051	0.0372834	0.06532	0.585831	0.00389327	0.12606	0.123535	0.0484202	0.123085	0.051282	0.0283003	0.182146	0.43015	0.131688	0.00722884	0.458328	0.818116	1.17295	0.792625	0.0899276	0.0870963	0.0550968	0.54772	0.220697	0.0488125	0.0441372	0.115291	0.0612133	0.0104306	0.702181	0.13339	0.213553	0.053255	0.468864	0.0747378	0.384764	0.0174774	0.222487	0.353683	0.401974	0.0411719	0.337948	0.027589	0.169115	0.0187221	0.0828598	0.00552283	0.0306953	0.00989619	0.132946	0.0646248	0.407145	0.0419658	0.288032	0.000742153	0.0318971	0.223838	0.011129	2.15041e-05	0.26576	0.491893	1.12123	0.190954	0.14588	0.0812356	0.27744	0.173507	0.510967	0.305631	0.0476359	0.0628889	0.113337	0.169638	0.106801	0.55657	0.0161146	0.404873	0.1814	0.172017	0.101461	0.155392	0.342442	5.99701e-06	0.00785035	0.224744	0.0453937	0.0694101	0.666936	0.0649085	0.105288	0.575341	0.153699	0.240346	0.00626864	0.260761	0.0958401	0.0144023	0.0628919	0.0519048	0.017342	0.0531142	0.712143	0.096792	0.00328072	0.262789	1.0544	0.0158299	0.194285	0.218477	0.0320284	0.218738	0.0637687	0.000208338	0.0519102	0.121935	0.052225	0.00106481	0.309184	0.00984235	0.152572	0.1908	0.350274	4.36833e-05	1.10152	0.127056	0.240912	0.347925	0.0725605	0.0174769	0.0476342	0.0822668	0.332036	0.349106	0.348645	0.565899	0.00169918	0.0827307	0.518889	0.231532	0.420503	0.333023	0.0120498	0.0713013	0.228322	0.471051	0.376188	0.0181565	0.17521	0.242812	0.0423911	0.799003	0.32915	0.0270678	0.0363269	0.0246786	0.0624572	0.221932	0.446175	0.210424	0.0997631	0.507496	0.209121	0.0125269	0.000161551	0.142401	0.000402326	0.27839	0.22238	0.213516	0.0187794	0.0141494	0.130366	1.14054	0.117208	0.0614221	0.159348	0.126148	0.123423	0.135283	0.0177434	0.197565	1.72835	0.120507	0.0104655	0.0682167	0.144049	0.000346122	0.385316	0.0077154	0.0462598	0.866323	0.363454	0.46522	0.171676	0.00824882	0.985692	0.583946	0.151258	0.0136789	0.135462	0.427144	0.0355378	0.505935	0.0315028	0.0496265	0.03292	0.000197078	0.315207	1.25515	0.226638	0.317785	0.150885	0.271994	0.990305	0.00547619	0.0171579	0.0340141	0.113272	0.10332	0.124489	0.307981	0.0101919	0.793377	0.075354	0.482792	0.0377701	0.11143	0.668236	0.464325	0.303854	0.0496723	0.300458	0.00521223	0.178496	0.0129158	0.032417	0.388818	0.336955	0.102293	0.09066	0.748553	0.182001	0.14987	0.0068585	0.309828	0.035456	0.129111	0.305924	1.1706	0.0332496	0.0125256	0.0116774	0.30473	0.0404707	0.0945591	0.119953	0.0717812	0.0250713	0.070561	0.0846426	9.3855e-06	0.119566	0.0494273	0.248345	0.101787	0.0118644	0.148285	0.0597107	0.133101	0.0556797	0.160732	0.187466	0.0691669	0.00363571	0.217892	0.123209	0.101787	0.285648	0.0675145	0.0804327	0.00146612	0.0233865	0.025748	0.236961	0.168879	0.471232	0.252049	0.151869	0.10795	0.0118998	0.232919	0.0102503	0.12628	0.175465	1.19126	0.0355084	0.0724616	0.00148441	0.00719772	0.351438	0.00599334	0.559258	0.0725673	0.322422	0.165798	0.829036	0.582133	0.213637	0.000998016	0.000295636	0.244245	0.182378	0.00323157	0.00141292	0.124008	0.0320706	0.00157368	0.13274	0.187903	0.000729846	0.224266	0.794117	0.0627472	0.0860923	0.0697392	1.52356	0.161229	0.00104297	0.245654	0.206976	6.43839e-06	0.074403	0.00134433	0.943449	0.0551496	0.0492857	0.276089	0.0701625	0.103703	0.0357445	0.0575857	0.000228757	0.0855154	0.0509796	0.288098	0.342506	0.000454245	0.118529	0.00149719	0.168298	0.0495063	0.120591	0.321627	0.0577314	0.0248893	0.199599	0.00123197	0.342506	0.000271993	0.293122	0.284852	0.027646	0.307364	0.0323553	0.00900122	2.01385e-05	1.77279	0.128635	0.222575	0.131625	4.30847e-05	0.067618	7.05143e-05	0.246324	0.364168	0.574734	0.030578	0.513836	0.31181	0.0188147	0.179912	0.0584842	0.218174	0.000822466	0.573614	0.66326	0.231519	1.51974	0.0171897	0.063936	0.311383	0.0808028	0.0630987	0.0322177	0.0337409	0.455915	0.0586707	0.0334218	0.0274915	0.342628	0.0301339	0.150345	0.456608	0.556584	0.287097	0.152876	0.0181379	0.0126587	0.113587	0.0307004	0.647686	0.839318	0.0217423	0.37373	0.0736888	2.18969e-05	0.0584705	0.0660336	0.085463	0.010629	1.82061	1.35938	0.667606	0.000412316	0.321276	0.449539	0.0415773	0.413639	0.876371	0.195722	0.0497693	0.0507178	2.18994	1.83908	0.0292107	0.00749563	0.00767851	1.31507	0.0214098	0.361563	0.0276528	0.139402	0.116403	0.484412	0.0063736	0.225961	0.305549	0.172822	0.517425	0.680868	0.398107	1.20016	0.202861	0.213663	0.0974588	0.0357216	0.2184	0.173787	0.160033	0.71381	2.93493	0.232713	0.276177	0.123801	0.270142	1.34587	0.000370113	0.13185	0.0841996	0.084966	0.800886	0.912649	0.053099	9.68282e-06	0.160429	0.667405	0.115606	0.347493	0.0326372	0.00107404	0.244627	0.0916816	0.0879072	0.0386202	0.242149	2.95157	1.7441	1.74659	1.13865	0.105735	0.594518	1.57619	0.83375	0.889324	0.125961	0.133426	0.0266378	0.472523	0.0471307	0.129635	0.679135	0.852487	2.06631	0.0453311	0.0826316	0.0251901	0.0825062	0.0912754	0.0125087	0.117961	0.220994	0.638669	2.7617	1.51577	1.37936	0.679707	0.333308	0.0476454	1.69982	0.704602	0.258012	0.130175	0.178011	0.0194873	0.219121	0.138905	0.0561253	0.141103	0.199721	0.485879	0.543853	0.407252	0.0061543	0.0299148	0.118479	0.0548236	0.0546514	2.91985	0.910054	1.56727	0.122833	0.261628	1.16427	0.000451885	0.0257903	0.247869	2.34695	0.827716	1.34788	0.109691	0.328467	0.268329	0.718277	0.071707	0.0383322	0.321664	0.0194097	0.240945	0.449074	1.20057	0.0391851	0.316512	0.218667	2.80296	0.75164	0.000675802	0.0592441	0.0457526	0.128019	0.321656	0.924745	0.872281	0.389498	0.010344	0.158436	0.0296908	0.296473	0.181403	0.0178254	0.305501	0.000898865	0.0105968	0.0711735	0.120251	1.35045	1.61925	2.85164	1.70727	0.0288769	0.626	1.16401	1.01119	1.33499	0.000384638	0.559979	0.118554	0.539237	0.0400823	0.372069	1.11479	0.576744	0.924043	0.0584971	0.11724	0.124917	0.0850244	3.2716e-05	0.186609	0.0021363	0.249959	0.202233	0.893783	1.53116	2.89652	0.972843	0.276536	0.351855	1.05904	0.733464	1.5716	0.0387825	0.76113	0.104636	0.376353	0.157494	0.136531	0.222218	0.291036	0.263952	0.0943377	0.169748	0.420767	0.0421436	0.108203	0.0769303	0.0546514	2.91985	0.910054	1.56727	0.122833	0.261628	1.16427	0.000451885	0.0257903	0.247869	2.34695	0.827716	1.34788	0.109691	0.328467	0.268329	0.718277	0.071707	0.742825	0.817531	1.33647	1.71897	1.16429	0.509657
SNP328	2	15.9928	0.867477	0.101568	0.00411025	0.0159936	0.160756	0.619429	0.0855158	0.118916	0.0371296	0.00886824	0.164351	0.211427	1.00084	0.239713	0.833166	0.00855988	0.00440917	0.735751	0.0120188	0.41172	0.00225161	1.18774	0.0718474	0.93366	0.00133504	0.235499	0.0263319	0.0956581	0.317436	0.000718401	0.169242	0.145254	1.21046	0.20877	1.01602	0.000271414	0.560346	0.281869	0.180003	0.453135	0.529404	0.0771061	0.219863	0.00065899	0.114029	0.658114	0.889798	0.0174233	0.273616	0.42025	0.0127929	0.00741391	0.000321045	0.33433	0.258297	0.201429	0.0509573	0.3376	0.802592	0.164884	1.20957	0.448434	0.0768939	0.140899	0.0991385	0.00176537	1.17372	0.00325718	0.282841	0.00613523	0.380658	0.118662	0.689732	0.00129913	0.247649	0.252257	0.250403	0.0176698	0.0233709	2.1474e-07	0.210369	0.0172134	0.0550094	0.0523618	0.0124568	0.795181	0.142635	0.0610213	0.473936	0.0325648	0.0435964	1.06436	0.272703	0.226333	0.232015	0.132279	0.0134741	0.181951	0.338919	0.202902	0.00247662	0.937889	0.304534	0.500437	0.000412712	0.070345	0.223441	0.000306069	0.768548	0.123108	0.0327475	0.0263251	0.00301899	0.0154689	0.312533	0.197104	0.179098	0	0.0774294	0.0393295	0.0360677	0.656518	0.079303	0.00542677	0.313699	0.343997	0.208524	0.00951393	0.254032	0.00185202	0.42864	0.140374	0.0858815	1.43422	0.301714	0.00592426	0.0516506	0.000675283	0.285352	0.344607	0.352591	0.11632	0.0892746	0.28432	0.999854	0.0893125	0.0509048	0.0456363	0.0431227	0.383648	0.083025	0.81134	0.0117872	0.00169714	0.00735257	0.0359105	0.0813031	1.16488	0.275739	0.0261696	0.66718	0.515424	0.28293	0.434712	0.00479192	0.0143401	0.730476	0.287106	0.0905665	1.10928	0.200575	0.0437606	0.266895	0.0773825	0.15008	0.258297	0.201429	0.0509573	0.3376	0.802592	0.164884	1.20957	0.448434	0.0768939	0.12757	0.782122	0.00730178	1.20265	0.015979	0.00872563	0.166812	0.15662	0.312883	0.957735	0.00542405	0.00137159	0.901338	0.181512	0.00115191	0.02558	0.00354396	0.108752	0.353163	0.321984	0.00533485	0.307285	0.0950029	0.0124539	0.741624	0.136091	0.0995057	0.0435964	1.06436	0.272703	0.226333	0.232015	0.132279	0.0134741	0.181951	0.338919	0.82053	0.0218409	0.00814758	0.00603198	0.00477415	0.0219638	0.0797879	0.187784	0.28746	1.15294	0.156507	0.0157569	0.368367	0.0489603	0.134315	0.672807	0.00263104	0.385317	0.668642	0.101833	0.0205595	0.0888105	0.0964703	0.514048	0.451171	0.0313795	0.614109	0.196636	0.0167908	0.40165	1.20062	0.218341	0.144651	0.832563	0.349154	0.47125	0.0205769	0.0916537	0.569129	0.0132264	1.30444e-06	0.0363625	0.744503	0.314733	0.0114763	0.000723622	0.0128477	0.282867	0.0052289	0.214709	0.0421786	0.066834	0.0185981	0.00267195	0.553865	0.0139676	0.0511212	0.0803241	0.854563	0.242148	0.0741624	0.135095	0.56375	0.225074	0.0355318	0.000809657	0.0957667	0.00378223	0.162631	6.11652e-05	0.351985	0.507189	0.717804	0.115533	7.76814e-05	0.410397	0.199753	0.161975	0.626722	0.87764	0.0935953	0.0848462	0.000921192	0.00104335	0.192366	0.0898997	0.292441	0.0294625	0.59525	0.319505	0.832735	0.0223679	0.246222	0.00799946	0.0411836	1.15624	0.123781	1.52344	0.025725	0.0592069	0.0268476	0.442344	0.0190993	0.0632653	0.054082	0.121032	0.0610267	0.153269	0.00361888	0.0114311	0.000224428	0.00763112	0.0130722	0.512543	0.0175171	0.0464853	0.00892448	0.0729311	0.109877	0.1017	0.0489859	0.269603	0.521006	0.166741	0.0119651	0.685309	1.01862	1.28222	0.820099	0.0151413	0.0298973	0.173397	0.405425	0.226602	0.0236336	0.0769276	0.232917	0.0101239	0.0521441	0.645182	0.0431809	0.144376	0.201185	1.25598	0.1299	0.204464	0.000581392	0.182752	0.217649	0.579629	0.0267948	0.281761	0.00866037	0.16987	0.00339285	3.93161e-05	0.0186159	0.0287534	0.00627019	0.111688	0.0815837	1.15225	0.00690851	0.0680777	0.0344588	0.225345	0.17461	0.0527909	0.000574857	0.394651	0.786651	1.0401	0.173989	0.305245	0.0779419	0.19719	0.460244	0.249802	0.303765	0.0962429	0.00512931	0.0961033	0.447168	0.00126915	0.502815	0.00151991	0.377318	0.0956445	0.143388	0.104209	0.116974	0.285074	0.0173243	0.0318889	0.181207	0.0113777	0.0626155	0.759012	0.198648	0.143264	0.311214	0.17723	0.151579	0.0062695	0.147143	0.120404	0.167555	0.0352227	0.0188139	0.00703304	0.127773	0.442139	0.0283412	0.00732981	0.288016	1.36185	0.0563845	0.0412482	0.145541	0.0708688	0.103238	0.0665338	0.0387356	0.00705463	0.288974	0.0355241	0.0723708	0.108074	0.0185656	0.249229	0.228848	0.399106	6.37228e-05	1.361	0.0609514	0.129956	0.062107	0.283005	0.00184943	0.0366723	0.0412602	0.2639	0.522586	0.164352	0.441252	0.0188232	0.0182119	0.250587	0.297623	0.20832	0.405703	0.0265538	0.000547247	0.370418	0.663986	0.0608402	0.0429626	0.161692	0.154615	0.0319196	0.770327	0.176501	0.0449902	0.0371831	0.0283	0.157046	0.273588	0.510047	0.266492	0.0986963	0.562349	0.170636	0.00240318	0.0227896	0.270264	0.00058099	0.102551	0.298472	0.0849815	0.00223347	0.0938084	0.0112809	1.17996	0.208688	0.000142647	0.0154951	0.0628835	0.077701	0.0340599	0.104158	0.0589647	1.67068	0.218608	0.00162826	0.00341584	0.067678	0.00353439	0.268949	0.000556604	0.0382147	0.680884	0.425815	0.386064	0.0906872	0.0310223	0.698066	0.641281	0.263877	0.00929498	0.0537166	0.567622	0.0354414	0.706457	0.0700328	0.0240337	0.18874	0.0299517	0.373046	1.10267	0.131582	0.188716	0.221136	0.176945	1.01765	0.00424733	1.05596e-05	0.000450663	0.242878	0.0636101	0.0504867	0.208897	0.0074266	0.637381	0.0910144	0.11943	0.118031	0.258905	0.526205	0.530223	0.470936	0.00794387	0.238992	0.000647683	0.261435	0.0215105	0.165011	0.240555	0.421412	0.0455552	0.0850417	0.476137	0.289327	0.358827	1.90379e-05	0.249588	0.103627	0.179687	0.331302	1.10247	0.132289	0.00225586	0.0416041	0.464784	0.0056932	0.290108	0.154145	0.018737	0.0872695	0.409142	0.0355533	0.0318529	0.000272936	0.149695	0.126479	0.132364	0.00092513	0.286169	0.0413593	0.264765	0.119795	0.114117	0.157962	0.00538952	0.0509355	0.090902	0.0424901	0.132364	0.326136	0.0236875	0.0588386	0.00568228	0.0438974	0.102333	0.421828	0.0941712	0.5965	0.196407	0.0885221	0.127639	0.00264202	0.219718	0.00211187	0.172264	0.0687013	0.795244	0.0058654	0.0487659	0.000868238	0.0356984	0.269586	0.00066035	0.535219	0.0307387	0.244258	0.0657422	0.676325	0.35956	0.21778	0.00879714	0.0214394	0.209783	0.142107	0.00424842	0.0147555	0.140374	0.00148108	0.00709181	0.0668314	0.179088	0.000472679	0.22355	0.542492	0.0733729	0.255854	0.0403818	1.05117	0.30818	0.0190825	0.371572	0.174167	0.11885	0.249302	0.00102325	1.25144	0.00814851	0.152276	0.257712	0.00634744	0.103658	0.234706	0.0123641	0.00161116	0.000184774	0.322769	0.141677	0.2601	0.0220451	0.159791	0.0199284	0.291657	0.00477759	0.117077	0.197162	0.00729501	0.00409052	0.172155	0.00766988	0.2601	0.017101	0.325065	0.185274	0.136592	0.356303	0.0710181	0.000620031	0.000372735	2.21064	0.272314	0.14695	0.197324	0.00746895	0.0481944	0.00211269	0.257776	0.131371	0.526024	0.018477	0.378813	0.190518	2.94038e-05	0.154901	0.00298969	0.232765	1.51641e-05	0.49097	0.423736	0.221436	1.1483	0.0998056	0.0547815	0.126198	0.122346	0.10991	0.0176736	3.89921e-07	0.531835	0.121	0.0594082	0.0356633	0.262003	0.0279884	0.122206	0.376989	0.453342	0.166216	0.179129	0.000108476	0.00305315	0.135312	0.0474982	0.677994	1.2726	0.0609325	0.391445	0.540511	0.146503	0.0508044	0.016662	1.09781e-05	0.0102497	1.46079	1.19253	0.546534	0.180736	0.630597	0.265703	0.411499	0.750101	0.869864	0.423414	0.0111702	0.0385924	1.75897	1.57592	0.0758068	0.285671	0.131945	0.961572	0.0446566	0.565943	0.0337139	0.00254669	0.0126712	0.267454	0.209606	0.415863	0.237334	0.137844	0.288075	0.897864	0.616864	1.01638	0.229819	0.229452	0.0843234	0.0205401	0.299127	0.128475	0.055232	0.826434	2.88507	0.300785	0.235973	0.131332	0.248594	1.29895	0.000496334	0.0151328	0.0339718	0.0408143	0.735156	1.15742	0.00408165	5.64059e-05	0.0681079	0.655973	0.0090525	0.0130209	0.0377659	0.0216617	0.22223	0.0279675	0.0741986	0.053712	0.123576	3.04139	1.79198	2.2484	0.861166	0.109641	0.762394	1.43637	0.827786	0.862187	0.320022	0.260764	0.0380739	0.291642	0.000182766	0.189032	0.618196	0.932021	1.80223	0.371235	0.0473806	1.38124e-05	0.00412403	0.00366549	0.0321385	0.0819283	0.167797	0.480122	2.48395	1.4075	1.24041	0.518379	0.384146	0.0929622	1.48611	0.636642	0.155756	0.158811	0.193859	0.0261949	0.152946	0.038244	0.073772	0.149954	0.214841	0.463643	0.69553	0.578699	0.00459086	0.0222157	0.0447113	0.102781	0.0305867	3.01567	0.826888	1.47634	0.271607	0.129865	1.15331	0.193748	0.0021954	0.191377	2.12176	0.734964	1.17655	0.120694	0.210309	0.268892	0.947029	0.0554542	0.00835927	0.364285	0.0197344	0.488632	0.422157	0.874404	0.0836323	0.325348	0.26469	2.63866	0.728578	0.0012101	0.00269366	0.00802626	0.0305269	0.180242	0.952851	1.03766	0.259223	0.000107151	0.136886	0.00873425	0.020014	0.0166586	0.00257793	0.271474	0.0102296	0.0300793	0.074382	0.0692763	1.3208	1.66983	2.93353	1.45873	0.0308123	0.524548	0.864222	0.975607	1.29489	0.0960124	0.851815	0.254497	0.217643	0.0133308	0.290802	0.98563	0.677759	0.789364	0.0340903	0.0111014	0.626596	0.133453	0.0613395	0.0919703	0.00317566	0.16877	0.131189	0.845724	1.44371	2.86359	0.826189	0.255269	0.323399	0.870458	0.672839	1.37635	0.0255002	0.936722	0.117653	0.10589	0.102896	0.116494	0.278703	0.329256	0.224241	0.114144	0.277451	0.584488	0.00910579	0.0293929	0.0633502	0.0305867	3.01567	0.826888	1.47634	0.271607	0.129865	1.15331	0.193748	0.0021954	0.191377	2.12176	0.734964	1.17655	0.120694	0.210309	0.268892	0.947029	0.0554542	0.684976	1.07844	1.15119	1.65343	0.951883	0.363549
SNP329_330	2	15.9928	0.867477	0.101568	0.00411025	0.0159936	0.160756	0.619429	0.0855158	0.118916	0.0371296	0.00886824	0.164351	0.211427	1.00084	0.239713	0.833166	0.00855988	0.00440917	0.735751	0.0120188	0.41172	0.00225161	1.18774	0.0718474	0.93366	0.00133504	0.235499	0.0263319	0.0956581	0.317436	0.000718401	0.169242	0.145254	1.21046	0.20877	1.01602	0.000271414	0.560346	0.281869	0.180003	0.453135	0.529404	0.0771061	0.219863	0.00065899	0.114029	0.658114	0.889798	0.0174233	0.273616	0.42025	0.0127929	0.00741391	0.000321045	0.33433	0.258297	0.201429	0.0509573	0.3376	0.802592	0.164884	1.20957	0.448434	0.0768939	0.140899	0.0991385	0.00176537	1.17372	0.00325718	0.282841	0.00613523	0.380658	0.118662	0.689732	0.00129913	0.247649	0.252257	0.250403	0.0176698	0.0233709	2.14741e-07	0.210369	0.0172134	0.0550094	0.0523618	0.0124568	0.795181	0.142635	0.0610213	0.473936	0.0325648	0.0435964	1.06436	0.272703	0.226333	0.232015	0.132279	0.0134741	0.181951	0.338919	0.202902	0.00247662	0.937889	0.304534	0.500437	0.000412712	0.070345	0.223441	0.000306069	0.768548	0.123108	0.0327475	0.0263251	0.00301899	0.0154689	0.312533	0.197104	0.179098	0	0.0774294	0.0393295	0.0360677	0.656518	0.079303	0.00542677	0.313699	0.343997	0.208524	0.00951393	0.254032	0.00185202	0.42864	0.140374	0.0858815	1.43422	0.301714	0.00592426	0.0516506	0.000675283	0.285352	0.344607	0.352591	0.11632	0.0892746	0.28432	0.999854	0.0893125	0.0509048	0.0456363	0.0431227	0.383648	0.083025	0.81134	0.0117872	0.00169714	0.00735257	0.0359105	0.0813031	1.16488	0.275739	0.0261696	0.66718	0.515424	0.28293	0.434712	0.00479192	0.0143401	0.730476	0.287106	0.0905665	1.10928	0.200575	0.0437606	0.266895	0.0773825	0.15008	0.258297	0.201429	0.0509573	0.3376	0.802592	0.164884	1.20957	0.448434	0.0768939	0.12757	0.782122	0.00730178	1.20265	0.015979	0.00872563	0.166812	0.15662	0.312883	0.957735	0.00542405	0.00137159	0.901338	0.181512	0.00115191	0.02558	0.00354396	0.108752	0.353163	0.321984	0.00533485	0.307285	0.0950029	0.0124539	0.741624	0.136091	0.0995057	0.0435964	1.06436	0.272703	0.226333	0.232015	0.132279	0.0134741	0.181951	0.338919	0.82053	0.0218409	0.00814758	0.00603198	0.00477415	0.0219638	0.0797879	0.187784	0.28746	1.15294	0.156507	0.0157569	0.368367	0.0489603	0.134315	0.672807	0.00263104	0.385317	0.668642	0.101833	0.0205595	0.0888105	0.0964703	0.514048	0.451171	0.0313795	0.614109	0.196636	0.0167908	0.40165	1.20062	0.218341	0.144651	0.832563	0.349154	0.47125	0.0205769	0.0916537	0.569129	0.0132264	1.30444e-06	0.0363625	0.744503	0.314733	0.0114763	0.000723622	0.0128477	0.282867	0.0052289	0.214709	0.0421786	0.066834	0.0185981	0.00267195	0.553865	0.0139676	0.0511212	0.0803241	0.854563	0.242148	0.0741624	0.135095	0.56375	0.225074	0.0355318	0.000809657	0.0957667	0.00378223	0.162631	6.11652e-05	0.351985	0.507189	0.717804	0.115533	7.76814e-05	0.410397	0.199753	0.161975	0.626722	0.87764	0.0935953	0.0848462	0.000921192	0.00104335	0.192366	0.0898997	0.292441	0.0294625	0.59525	0.319505	0.832735	0.0223679	0.246222	0.00799946	0.0411836	1.15624	0.123781	1.52344	0.025725	0.0592069	0.0268476	0.442344	0.0190993	0.0632653	0.054082	0.121032	0.0610267	0.153269	0.00361888	0.0114311	0.000224428	0.00763112	0.0130722	0.512543	0.0175171	0.0464853	0.00892448	0.0729311	0.109877	0.1017	0.0489859	0.269603	0.521006	0.166741	0.0119651	0.685309	1.01862	1.28222	0.820099	0.0151413	0.0298973	0.173397	0.405425	0.226602	0.0236336	0.0769276	0.232917	0.0101239	0.0521441	0.645182	0.0431809	0.144376	0.201185	1.25598	0.1299	0.204464	0.000581392	0.182752	0.217649	0.579629	0.0267948	0.281761	0.00866037	0.16987	0.00339285	3.93162e-05	0.0186159	0.0287534	0.00627019	0.111688	0.0815837	1.15225	0.00690851	0.0680777	0.0344588	0.225345	0.17461	0.0527909	0.000574857	0.394651	0.786651	1.0401	0.173989	0.305245	0.0779419	0.19719	0.460244	0.249802	0.303765	0.0962429	0.00512931	0.0961033	0.447168	0.00126915	0.502815	0.00151991	0.377318	0.0956445	0.143388	0.104209	0.116974	0.285074	0.0173243	0.0318889	0.181207	0.0113777	0.0626155	0.759012	0.198648	0.143264	0.311214	0.17723	0.151579	0.0062695	0.147143	0.120404	0.167555	0.0352227	0.0188139	0.00703304	0.127773	0.442139	0.0283412	0.00732981	0.288016	1.36185	0.0563845	0.0412482	0.145541	0.0708688	0.103238	0.0665338	0.0387356	0.00705463	0.288974	0.0355241	0.0723708	0.108074	0.0185656	0.249229	0.228848	0.399106	6.37228e-05	1.361	0.0609514	0.129956	0.062107	0.283005	0.00184943	0.0366723	0.0412602	0.2639	0.522586	0.164352	0.441252	0.0188232	0.0182119	0.250587	0.297623	0.20832	0.405703	0.0265538	0.000547247	0.370418	0.663986	0.0608402	0.0429626	0.161692	0.154615	0.0319196	0.770327	0.176501	0.0449902	0.0371831	0.0283	0.157046	0.273588	0.510047	0.266492	0.0986963	0.562349	0.170636	0.00240318	0.0227896	0.270264	0.00058099	0.102551	0.298472	0.0849815	0.00223347	0.0938084	0.0112809	1.17996	0.208688	0.000142647	0.0154951	0.0628835	0.077701	0.0340599	0.104158	0.0589647	1.67068	0.218608	0.00162826	0.00341584	0.067678	0.00353439	0.268949	0.000556604	0.0382147	0.680884	0.425815	0.386064	0.0906872	0.0310223	0.698066	0.641281	0.263877	0.00929497	0.0537166	0.567622	0.0354414	0.706457	0.0700328	0.0240337	0.18874	0.0299517	0.373046	1.10267	0.131582	0.188716	0.221136	0.176945	1.01765	0.00424733	1.05596e-05	0.000450663	0.242878	0.0636101	0.0504867	0.208897	0.0074266	0.637381	0.0910144	0.11943	0.118031	0.258905	0.526205	0.530223	0.470936	0.00794387	0.238992	0.000647683	0.261435	0.0215105	0.165011	0.240555	0.421412	0.0455552	0.0850417	0.476137	0.289327	0.358827	1.90379e-05	0.249588	0.103627	0.179687	0.331302	1.10247	0.132289	0.00225586	0.0416041	0.464784	0.0056932	0.290108	0.154145	0.018737	0.0872695	0.409142	0.0355533	0.0318529	0.000272936	0.149695	0.126479	0.132364	0.00092513	0.286169	0.0413593	0.264765	0.119795	0.114117	0.157962	0.00538952	0.0509355	0.090902	0.0424901	0.132364	0.326136	0.0236875	0.0588386	0.00568228	0.0438974	0.102333	0.421828	0.0941712	0.5965	0.196407	0.0885221	0.127639	0.00264202	0.219718	0.00211187	0.172264	0.0687013	0.795244	0.0058654	0.0487659	0.000868238	0.0356984	0.269586	0.00066035	0.535219	0.0307387	0.244258	0.0657422	0.676325	0.35956	0.21778	0.00879714	0.0214394	0.209783	0.142107	0.00424842	0.0147555	0.140374	0.00148108	0.00709181	0.0668314	0.179088	0.000472679	0.22355	0.542492	0.0733729	0.255854	0.0403818	1.05117	0.30818	0.0190825	0.371572	0.174167	0.11885	0.249302	0.00102325	1.25144	0.00814851	0.152276	0.257712	0.00634744	0.103658	0.234706	0.0123641	0.00161116	0.000184774	0.322769	0.141677	0.2601	0.0220451	0.159791	0.0199284	0.291657	0.00477759	0.117077	0.197162	0.00729501	0.00409052	0.172155	0.00766988	0.2601	0.017101	0.325065	0.185274	0.136592	0.356303	0.0710181	0.000620031	0.000372735	2.21064	0.272314	0.14695	0.197324	0.00746895	0.0481944	0.00211269	0.257776	0.131371	0.526024	0.018477	0.378813	0.190518	2.94038e-05	0.154901	0.00298969	0.232765	1.51641e-05	0.49097	0.423736	0.221436	1.1483	0.0998056	0.0547815	0.126198	0.122346	0.10991	0.0176736	3.89924e-07	0.531835	0.121	0.0594082	0.0356633	0.262003	0.0279884	0.122206	0.376989	0.453342	0.166216	0.179129	0.000108476	0.00305315	0.135312	0.0474982	0.677994	1.2726	0.0609325	0.391445	0.540511	0.146503	0.0508044	0.016662	1.09781e-05	0.0102497	1.46079	1.19253	0.546534	0.180736	0.630597	0.265703	0.411499	0.750101	0.869864	0.423414	0.0111702	0.0385924	1.75897	1.57592	0.0758068	0.285671	0.131945	0.961572	0.0446566	0.565943	0.0337139	0.00254669	0.0126712	0.267454	0.209606	0.415863	0.237334	0.137844	0.288075	0.897864	0.616864	1.01638	0.229819	0.229452	0.0843234	0.0205401	0.299127	0.128475	0.055232	0.826434	2.88507	0.300785	0.235973	0.131332	0.248594	1.29895	0.000496334	0.0151328	0.0339718	0.0408143	0.735156	1.15742	0.00408165	5.64059e-05	0.0681079	0.655973	0.0090525	0.0130209	0.0377659	0.0216617	0.22223	0.0279675	0.0741986	0.053712	0.123576	3.04139	1.79198	2.2484	0.861166	0.109641	0.762394	1.43637	0.827786	0.862187	0.320022	0.260764	0.0380739	0.291642	0.000182766	0.189032	0.618196	0.932021	1.80223	0.371235	0.0473806	1.38124e-05	0.00412403	0.00366549	0.0321385	0.0819283	0.167797	0.480122	2.48395	1.4075	1.24041	0.518379	0.384146	0.0929622	1.48611	0.636642	0.155756	0.158811	0.193859	0.0261949	0.152946	0.038244	0.073772	0.149954	0.214841	0.463643	0.69553	0.578699	0.00459086	0.0222157	0.0447113	0.102781	0.0305867	3.01567	0.826888	1.47634	0.271607	0.129865	1.15331	0.193748	0.0021954	0.191377	2.12176	0.734964	1.17655	0.120694	0.210309	0.268892	0.947029	0.0554542	0.00835927	0.364285	0.0197344	0.488632	0.422157	0.874404	0.0836323	0.325348	0.26469	2.63866	0.728578	0.0012101	0.00269366	0.00802626	0.0305269	0.180242	0.952851	1.03766	0.259223	0.000107151	0.136886	0.00873425	0.020014	0.0166586	0.00257793	0.271474	0.0102296	0.0300793	0.074382	0.0692763	1.3208	1.66983	2.93353	1.45873	0.0308124	0.524548	0.864222	0.975607	1.29489	0.0960124	0.851815	0.254497	0.217643	0.0133308	0.290802	0.98563	0.677759	0.789364	0.0340903	0.0111014	0.626596	0.133453	0.0613395	0.0919703	0.00317566	0.16877	0.131189	0.845724	1.44371	2.86359	0.826189	0.255269	0.323399	0.870458	0.672839	1.37635	0.0255002	0.936722	0.117653	0.10589	0.102896	0.116494	0.278703	0.329256	0.224241	0.114144	0.277451	0.584488	0.00910579	0.0293929	0.0633502	0.0305867	3.01567	0.826888	1.47634	0.271607	0.129865	1.15331	0.193748	0.0021954	0.191377	2.12176	0.734964	1.17655	0.120694	0.210309	0.268892	0.947029	0.0554542	0.684976	1.07844	1.15119	1.65343	0.951883	0.363549
SNP331	2	15.9928	0.867477	0.101568	0.00411025	0.0159936	0.160756	0.619429	0.0855158	0.118916	0.0371296	0.00886824	0.164351	0.211427	1.00084	0.239713	0.833166	0.00855988	0.00440917	0.735751	0.0120188	0.41172	0.00225161	1.18774	0.0718474	0.93366	0.00133504	0.235499	0.0263319	0.0956581	0.317436	0.000718401	0.169242	0.145254	1.21046	0.20877	1.01602	0.000271414	0.560346	0.281869	0.180003	0.453135	0.529404	0.0771061	0.219863	0.00065899	0.114029	0.658114	0.889798	0.0174233	0.273616	0.42025	0.0127929	0.00741391	0.000321045	0.33433	0.258297	0.201429	0.0509573	0.3376	0.802592	0.164884	1.20957	0.448434	0.0768939	0.140899	0.0991385	0.00176537	1.17372	0.00325718	0.282841	0.00613523	0.380658	0.118662	0.689732	0.00129913	0.247649	0.252257	0.250403	0.0176698	0.0233709	2.14743e-07	0.210369	0.0172134	0.0550094	0.0523618	0.0124568	0.795181	0.142635	0.0610213	0.473936	0.0325648	0.0435964	1.06436	0.272703	0.226333	0.232015	0.132279	0.0134741	0.181951	0.338919	0.202902	0.00247662	0.937889	0.304534	0.500437	0.000412712	0.070345	0.223441	0.000306069	0.768548	0.123108	0.0327475	0.0263251	0.00301899	0.0154689	0.312533	0.197104	0.179098	0	0.0774294	0.0393295	0.0360677	0.656518	0.079303	0.00542677	0.313699	0.343997	0.208524	0.00951393	0.254032	0.00185202	0.42864	0.140374	0.0858815	1.43422	0.301714	0.00592426	0.0516506	0.000675283	0.285352	0.344607	0.352591	0.11632	0.0892746	0.28432	0.999854	0.0893125	0.0509048	0.0456363	0.0431227	0.383648	0.083025	0.81134	0.0117872	0.00169714	0.00735257	0.0359105	0.0813031	1.16488	0.275739	0.0261696	0.66718	0.515424	0.28293	0.434712	0.00479192	0.0143401	0.730476	0.287106	0.0905665	1.10928	0.200575	0.0437606	0.266895	0.0773825	0.15008	0.258297	0.201429	0.0509573	0.3376	0.802592	0.164884	1.20957	0.448434	0.0768939	0.12757	0.782122	0.00730178	1.20265	0.015979	0.00872563	0.166812	0.15662	0.312883	0.957735	0.00542405	0.00137159	0.901338	0.181512	0.00115191	0.02558	0.00354396	0.108752	0.353163	0.321984	0.00533485	0.307285	0.0950029	0.0124539	0.741624	0.136091	0.0995057	0.0435964	1.06436	0.272703	0.226333	0.232015	0.132279	0.0134741	0.181951	0.338919	0.82053	0.0218409	0.00814758	0.00603198	0.00477415	0.0219638	0.0797879	0.187784	0.28746	1.15294	0.156507	0.0157569	0.368367	0.0489603	0.134315	0.672807	0.00263104	0.385317	0.668642	0.101833	0.0205595	0.0888105	0.0964703	0.514048	0.451171	0.0313795	0.614109	0.196636	0.0167908	0.40165	1.20062	0.218341	0.144651	0.832563	0.349154	0.47125	0.0205769	0.0916537	0.569129	0.0132264	1.30444e-06	0.0363625	0.744503	0.314733	0.0114763	0.000723622	0.0128477	0.282867	0.0052289	0.214709	0.0421786	0.066834	0.0185981	0.00267195	0.553865	0.0139676	0.0511212	0.0803241	0.854563	0.242148	0.0741624	0.135095	0.56375	0.225074	0.0355318	0.000809657	0.0957667	0.00378223	0.162631	6.11651e-05	0.351985	0.507189	0.717804	0.115533	7.76814e-05	0.410397	0.199753	0.161975	0.626722	0.87764	0.0935953	0.0848462	0.000921192	0.00104335	0.192366	0.0898997	0.292441	0.0294625	0.59525	0.319505	0.832735	0.0223679	0.246222	0.00799946	0.0411836	1.15624	0.123781	1.52344	0.025725	0.0592069	0.0268476	0.442344	0.0190993	0.0632653	0.054082	0.121032	0.0610267	0.153269	0.00361888	0.0114311	0.000224428	0.00763112	0.0130722	0.512543	0.0175171	0.0464853	0.00892448	0.0729311	0.109877	0.1017	0.0489859	0.269603	0.521006	0.166741	0.0119651	0.685309	1.01862	1.28222	0.820099	0.0151413	0.0298973	0.173397	0.405425	0.226602	0.0236336	0.0769276	0.232917	0.0101239	0.0521441	0.645182	0.0431809	0.144376	0.201185	1.25598	0.1299	0.204464	0.000581392	0.182752	0.217649	0.579629	0.0267948	0.281761	0.00866037	0.16987	0.00339285	3.93162e-05	0.0186159	0.0287534	0.00627019	0.111688	0.0815837	1.15225	0.00690851	0.0680777	0.0344588	0.225345	0.17461	0.0527909	0.000574857	0.394651	0.786651	1.0401	0.173989	0.305245	0.0779419	0.19719	0.460244	0.249802	0.303765	0.0962429	0.00512931	0.0961033	0.447168	0.00126915	0.502815	0.00151991	0.377318	0.0956445	0.143388	0.104209	0.116974	0.285074	0.0173243	0.0318889	0.181207	0.0113777	0.0626155	0.759012	0.198648	0.143264	0.311214	0.17723	0.151579	0.0062695	0.147143	0.120404	0.167555	0.0352227	0.0188139	0.00703304	0.127773	0.442139	0.0283412	0.00732981	0.288016	1.36185	0.0563845	0.0412482	0.145541	0.0708688	0.103238	0.0665338	0.0387356	0.00705463	0.288974	0.0355241	0.0723708	0.108074	0.0185656	0.249229	0.228848	0.399106	6.37227e-05	1.361	0.0609514	0.129956	0.062107	0.283005	0.00184943	0.0366723	0.0412602	0.2639	0.522586	0.164352	0.441252	0.0188232	0.0182119	0.250587	0.297623	0.20832	0.405703	0.0265538	0.000547247	0.370418	0.663986	0.0608402	0.0429626	0.161692	0.154615	0.0319196	0.770327	0.176501	0.0449902	0.0371831	0.0283	0.157046	0.273588	0.510047	0.266492	0.0986963	0.562349	0.170636	0.00240318	0.0227896	0.270264	0.00058099	0.102551	0.298472	0.0849815	0.00223347	0.0938084	0.0112809	1.17996	0.208688	0.000142647	0.0154951	0.0628835	0.077701	0.0340599	0.104158	0.0589646	1.67068	0.218608	0.00162826	0.00341584	0.067678	0.00353439	0.268949	0.000556604	0.0382147	0.680884	0.425815	0.386064	0.0906872	0.0310223	0.698066	0.641281	0.263877	0.00929497	0.0537166	0.567622	0.0354414	0.706457	0.0700328	0.0240337	0.18874	0.0299517	0.373046	1.10267	0.131582	0.188716	0.221136	0.176945	1.01765	0.00424733	1.05596e-05	0.000450663	0.242878	0.0636101	0.0504867	0.208897	0.0074266	0.637381	0.0910144	0.11943	0.118031	0.258905	0.526205	0.530223	0.470936	0.00794387	0.238992	0.000647683	0.261435	0.0215105	0.165011	0.240555	0.421412	0.0455552	0.0850417	0.476137	0.289327	0.358827	1.90379e-05	0.249588	0.103627	0.179687	0.331302	1.10247	0.132289	0.00225586	0.0416041	0.464784	0.0056932	0.290108	0.154145	0.018737	0.0872695	0.409142	0.0355533	0.0318529	0.000272936	0.149695	0.126479	0.132364	0.00092513	0.286169	0.0413593	0.264765	0.119795	0.114117	0.157962	0.00538952	0.0509355	0.090902	0.0424901	0.132364	0.326136	0.0236875	0.0588386	0.00568228	0.0438974	0.102333	0.421828	0.0941712	0.5965	0.196407	0.0885221	0.127639	0.00264202	0.219718	0.00211187	0.172264	0.0687013	0.795244	0.0058654	0.0487659	0.000868238	0.0356984	0.269586	0.00066035	0.535219	0.0307387	0.244258	0.0657422	0.676325	0.35956	0.21778	0.00879714	0.0214394	0.209783	0.142107	0.00424842	0.0147555	0.140374	0.00148108	0.00709181	0.0668314	0.179088	0.000472679	0.22355	0.542492	0.0733729	0.255854	0.0403818	1.05117	0.30818	0.0190825	0.371572	0.174167	0.11885	0.249302	0.00102325	1.25144	0.00814851	0.152276	0.257712	0.00634744	0.103658	0.234706	0.0123641	0.00161116	0.000184774	0.322769	0.141677	0.2601	0.0220451	0.159791	0.0199284	0.291657	0.00477759	0.117077	0.197162	0.00729501	0.00409051	0.172155	0.00766988	0.2601	0.017101	0.325065	0.185274	0.136592	0.356303	0.0710181	0.000620031	0.000372735	2.21064	0.272314	0.14695	0.197324	0.00746895	0.0481944	0.00211269	0.257776	0.131371	0.526024	0.018477	0.378813	0.190518	2.94038e-05	0.154901	0.00298969	0.232765	1.51641e-05	0.49097	0.423736	0.221436	1.1483	0.0998056	0.0547815	0.126198	0.122346	0.10991	0.0176736	3.89927e-07	0.531835	0.121	0.0594082	0.0356633	0.262003	0.0279885	0.122206	0.376989	0.453342	0.166216	0.179129	0.000108475	0.00305315	0.135312	0.0474982	0.677994	1.2726	0.0609325	0.391445	0.540511	0.146503	0.0508044	0.016662	1.09781e-05	0.0102497	1.46079	1.19253	0.546534	0.180736	0.630597	0.265703	0.411499	0.750101	0.869864	0.423414	0.0111702	0.0385924	1.75897	1.57592	0.0758068	0.285671	0.131945	0.961572	0.0446566	0.565943	0.0337139	0.00254669	0.0126712	0.267454	0.209606	0.415863	0.237334	0.137844	0.288075	0.897864	0.616864	1.01638	0.229819	0.229452	0.0843234	0.0205401	0.299127	0.128475	0.055232	0.826434	2.88507	0.300785	0.235973	0.131332	0.248594	1.29895	0.000496334	0.0151328	0.0339718	0.0408143	0.735156	1.15742	0.00408165	5.64059e-05	0.0681079	0.655973	0.0090525	0.0130209	0.0377659	0.0216617	0.22223	0.0279675	0.0741986	0.053712	0.123576	3.04139	1.79198	2.2484	0.861166	0.109641	0.762394	1.43637	0.827786	0.862187	0.320022	0.260764	0.0380739	0.291642	0.000182766	0.189032	0.618196	0.932021	1.80223	0.371235	0.0473806	1.38124e-05	0.00412403	0.00366549	0.0321385	0.0819283	0.167797	0.480122	2.48395	1.4075	1.24041	0.518379	0.384146	0.0929622	1.48611	0.636642	0.155756	0.158811	0.193859	0.0261949	0.152946	0.038244	0.073772	0.149954	0.214841	0.463643	0.69553	0.578699	0.00459086	0.0222157	0.0447113	0.102781	0.0305867	3.01567	0.826888	1.47634	0.271607	0.129865	1.15331	0.193748	0.0021954	0.191377	2.12176	0.734964	1.17655	0.120694	0.210309	0.268892	0.947029	0.0554542	0.00835927	0.364285	0.0197344	0.488632	0.422157	0.874404	0.0836323	0.325348	0.26469	2.63866	0.728578	0.0012101	0.00269366	0.00802626	0.0305269	0.180242	0.952851	1.03766	0.259223	0.000107151	0.136886	0.00873425	0.020014	0.0166586	0.00257793	0.271474	0.0102296	0.0300793	0.074382	0.0692763	1.3208	1.66983	2.93353	1.45873	0.0308124	0.524548	0.864222	0.975607	1.29489	0.0960124	0.851815	0.254497	0.217643	0.0133308	0.290802	0.98563	0.677759	0.789364	0.0340903	0.0111014	0.626596	0.133453	0.0613395	0.0919703	0.00317566	0.16877	0.131189	0.845724	1.44371	2.86359	0.826189	0.255269	0.323399	0.870458	0.672839	1.37635	0.0255002	0.936722	0.117653	0.10589	0.102896	0.116494	0.278703	0.329256	0.224241	0.114144	0.277451	0.584488	0.00910579	0.0293929	0.0633502	0.0305867	3.01567	0.826888	1.47634	0.271607	0.129865	1.15331	0.193748	0.0021954	0.191377	2.12176	0.734964	1.17655	0.120694	0.210309	0.268892	0.947029	0.0554542	0.684976	1.07844	1.15119	1.65343	0.951883	0.363549
SNP332	2	15.9928	0.867477	0.101568	0.00411025	0.0159936	0.160756	0.619429	0.0855158	0.118916	0.0371296	0.00886824	0.164351	0.211427	1.00084	0.239713	0.833166	0.00855988	0.00440917	0.735751	0.0120188	0.41172	0.00225161	1.18774	0.0718474	0.93366	0.00133504	0.235499	0.0263319	0.0956581	0.317436	0.000718401	0.169242	0.145254	1.21046	0.20877	1.01602	0.000271414	0.560346	0.281869	0.180003	0.453135	0.529404	0.0771061	0.219863	0.00065899	0.114029	0.658114	0.889798	0.0174233	0.273616	0.42025	0.0127929	0.00741391	0.000321045	0.33433	0.258297	0.201429	0.0509573	0.3376	0.802592	0.164884	1.20957	0.448434	0.0768939	0.140899	0.0991385	0.00176537	1.17372	0.00325718	0.282841	0.00613523	0.380658	0.118662	0.689732	0.00129913	0.247649	0.252257	0.250403	0.0176698	0.0233709	2.14744e-07	0.210369	0.0172134	0.0550094	0.0523618	0.0124568	0.795181	0.142635	0.0610213	0.473936	0.0325648	0.0435964	1.06436	0.272703	0.226333	0.232015	0.132279	0.0134741	0.181951	0.338919	0.202902	0.00247662	0.937889	0.304534	0.500437	0.000412712	0.070345	0.223441	0.000306069	0.768548	0.123108	0.0327475	0.0263251	0.00301899	0.0154689	0.312533	0.197104	0.179098	0	0.0774294	0.0393295	0.0360677	0.656518	0.079303	0.00542677	0.313699	0.343997	0.208524	0.00951393	0.254032	0.00185202	0.42864	0.140374	0.0858815	1.43422	0.301714	0.00592426	0.0516506	0.000675283	0.285352	0.344607	0.352591	0.11632	0.0892746	0.28432	0.999854	0.0893125	0.0509048	0.0456363	0.0431227	0.383648	0.083025	0.81134	0.0117872	0.00169714	0.00735257	0.0359105	0.0813031	1.16488	0.275739	0.0261696	0.66718	0.515424	0.28293	0.434712	0.00479192	0.0143401	0.730476	0.287106	0.0905665	1.10928	0.200575	0.0437606	0.266895	0.0773825	0.15008	0.258297	0.201429	0.0509573	0.3376	0.802592	0.164884	1.20957	0.448434	0.0768939	0.12757	0.782122	0.00730178	1.20265	0.015979	0.00872563	0.166812	0.15662	0.312883	0.957735	0.00542405	0.00137159	0.901338	0.181512	0.00115191	0.02558	0.00354396	0.108752	0.353163	0.321984	0.00533485	0.307285	0.0950029	0.0124539	0.741624	0.136091	0.0995057	0.0435964	1.06436	0.272703	0.226333	0.232015	0.132279	0.0134741	0.181951	0.338919	0.82053	0.0218409	0.00814758	0.00603198	0.00477415	0.0219638	0.0797879	0.187784	0.28746	1.15294	0.156507	0.0157569	0.368367	0.0489603	0.134315	0.672807	0.00263104	0.385317	0.668642	0.101833	0.0205595	0.0888105	0.0964703	0.514048	0.451171	0.0313795	0.614109	0.196636	0.0167908	0.40165	1.20062	0.218341	0.144651	0.832563	0.349154	0.47125	0.0205769	0.0916537	0.569129	0.0132264	1.30444e-06	0.0363625	0.744503	0.314733	0.0114763	0.000723622	0.0128477	0.282867	0.0052289	0.214709	0.0421786	0.066834	0.0185981	0.00267195	0.553865	0.0139676	0.0511212	0.0803241	0.854563	0.242148	0.0741624	0.135095	0.56375	0.225074	0.0355318	0.000809657	0.0957667	0.00378223	0.162631	6.11651e-05	0.351985	0.507189	0.717804	0.115533	7.76813e-05	0.410397	0.199753	0.161975	0.626722	0.87764	0.0935953	0.0848462	0.000921192	0.00104335	0.192366	0.0898997	0.292441	0.0294625	0.59525	0.319505	0.832735	0.0223679	0.246222	0.00799946	0.0411836	1.15624	0.123781	1.52344	0.025725	0.0592069	0.0268476	0.442344	0.0190993	0.0632653	0.054082	0.121032	0.0610267	0.153269	0.00361888	0.0114311	0.000224428	0.00763112	0.0130722	0.512543	0.0175171	0.0464853	0.00892448	0.0729311	0.109877	0.1017	0.0489859	0.269603	0.521006	0.166741	0.0119651	0.685309	1.01862	1.28222	0.820099	0.0151413	0.0298973	0.173397	0.405425	0.226602	0.0236336	0.0769276	0.232917	0.0101239	0.0521441	0.645182	0.0431809	0.144376	0.201185	1.25598	0.1299	0.204464	0.000581392	0.182752	0.217649	0.579629	0.0267948	0.281761	0.00866037	0.16987	0.00339285	3.93162e-05	0.0186159	0.0287534	0.00627019	0.111688	0.0815837	1.15225	0.00690851	0.0680777	0.0344588	0.225345	0.17461	0.0527909	0.000574857	0.394651	0.786651	1.0401	0.173989	0.305245	0.0779419	0.19719	0.460244	0.249802	0.303765	0.0962429	0.00512931	0.0961033	0.447168	0.00126915	0.502815	0.00151991	0.377318	0.0956445	0.143388	0.104209	0.116974	0.285074	0.0173243	0.0318889	0.181207	0.0113777	0.0626155	0.759012	0.198648	0.143264	0.311214	0.17723	0.151579	0.0062695	0.147143	0.120404	0.167555	0.0352227	0.0188139	0.00703304	0.127773	0.442139	0.0283412	0.00732981	0.288016	1.36185	0.0563845	0.0412482	0.145541	0.0708688	0.103238	0.0665338	0.0387356	0.00705463	0.288974	0.0355241	0.0723708	0.108074	0.0185656	0.249229	0.228848	0.399106	6.37227e-05	1.361	0.0609514	0.129956	0.062107	0.283005	0.00184943	0.0366723	0.0412602	0.2639	0.522586	0.164352	0.441252	0.0188232	0.0182119	0.250587	0.297623	0.20832	0.405703	0.0265538	0.000547247	0.370418	0.663986	0.0608402	0.0429626	0.161692	0.154615	0.0319196	0.770327	0.176501	0.0449902	0.0371831	0.0283	0.157046	0.273588	0.510047	0.266492	0.0986963	0.562349	0.170636	0.00240318	0.0227896	0.270264	0.00058099	0.102551	0.298472	0.0849815	0.00223347	0.0938084	0.0112809	1.17996	0.208688	0.000142647	0.0154951	0.0628835	0.077701	0.0340599	0.104158	0.0589646	1.67068	0.218608	0.00162826	0.00341584	0.067678	0.00353439	0.268949	0.000556604	0.0382147	0.680884	0.425815	0.386064	0.0906872	0.0310223	0.698066	0.641281	0.263877	0.00929497	0.0537166	0.567622	0.0354414	0.706457	0.0700328	0.0240337	0.18874	0.0299517	0.373046	1.10267	0.131582	0.188716	0.221136	0.176945	1.01765	0.00424733	1.05596e-05	0.000450663	0.242878	0.0636101	0.0504867	0.208897	0.0074266	0.637381	0.0910144	0.11943	0.118031	0.258905	0.526205	0.530223	0.470936	0.00794387	0.238992	0.000647683	0.261435	0.0215105	0.165011	0.240555	0.421412	0.0455552	0.0850417	0.476137	0.289327	0.358827	1.90379e-05	0.249588	0.103627	0.179687	0.331302	1.10247	0.132289	0.00225586	0.0416041	0.464784	0.0056932	0.290108	0.154145	0.018737	0.0872695	0.409142	0.0355533	0.0318528	0.000272936	0.149695	0.126479	0.132364	0.00092513	0.286169	0.0413593	0.264765	0.119795	0.114117	0.157962	0.00538952	0.0509355	0.090902	0.0424901	0.132364	0.326136	0.0236875	0.0588386	0.00568228	0.0438974	0.102333	0.421828	0.0941712	0.5965	0.196407	0.0885221	0.127639	0.00264202	0.219718	0.00211187	0.172264	0.0687013	0.795244	0.0058654	0.0487659	0.000868238	0.0356984	0.269586	0.000660351	0.535219	0.0307387	0.244258	0.0657422	0.676325	0.35956	0.21778	0.00879714	0.0214394	0.209783	0.142107	0.00424842	0.0147555	0.140374	0.00148108	0.00709182	0.0668314	0.179088	0.000472679	0.22355	0.542491	0.0733729	0.255854	0.0403818	1.05117	0.30818	0.0190825	0.371572	0.174167	0.11885	0.249302	0.00102325	1.25144	0.00814851	0.152276	0.257712	0.00634744	0.103658	0.234706	0.0123641	0.00161116	0.000184774	0.322769	0.141677	0.2601	0.0220451	0.159791	0.0199284	0.291657	0.00477759	0.117077	0.197162	0.00729501	0.00409051	0.172155	0.00766988	0.2601	0.017101	0.325065	0.185274	0.136592	0.356303	0.0710181	0.000620031	0.000372735	2.21064	0.272314	0.14695	0.197324	0.00746895	0.0481944	0.00211269	0.257776	0.131371	0.526024	0.018477	0.378813	0.190518	2.94038e-05	0.154901	0.00298969	0.232765	1.51641e-05	0.49097	0.423736	0.221436	1.1483	0.0998056	0.0547815	0.126198	0.122346	0.10991	0.0176736	3.8993e-07	0.531834	0.121	0.0594082	0.0356633	0.262003	0.0279885	0.122206	0.376989	0.453342	0.166216	0.179129	0.000108475	0.00305315	0.135312	0.0474982	0.677994	1.2726	0.0609325	0.391445	0.540511	0.146503	0.0508044	0.016662	1.09781e-05	0.0102497	1.46079	1.19253	0.546534	0.180736	0.630597	0.265703	0.411499	0.750101	0.869864	0.423414	0.0111702	0.0385924	1.75897	1.57592	0.0758068	0.285671	0.131945	0.961572	0.0446566	0.565943	0.0337139	0.00254669	0.0126712	0.267454	0.209606	0.415863	0.237334	0.137844	0.288075	0.897864	0.616864	1.01638	0.229819	0.229452	0.0843234	0.0205401	0.299127	0.128475	0.055232	0.826434	2.88507	0.300785	0.235973	0.131332	0.248594	1.29895	0.000496334	0.0151328	0.0339718	0.0408143	0.735156	1.15742	0.00408165	5.64059e-05	0.0681079	0.655973	0.0090525	0.0130209	0.0377659	0.0216617	0.22223	0.0279675	0.0741986	0.053712	0.123576	3.04139	1.79198	2.2484	0.861166	0.109641	0.762394	1.43637	0.827786	0.862187	0.320022	0.260764	0.0380739	0.291642	0.000182766	0.189032	0.618196	0.932021	1.80223	0.371235	0.0473806	1.38124e-05	0.00412403	0.00366549	0.0321385	0.0819283	0.167797	0.480122	2.48395	1.4075	1.24041	0.518379	0.384146	0.0929622	1.48611	0.636642	0.155756	0.158811	0.193859	0.0261949	0.152946	0.038244	0.073772	0.149954	0.214841	0.463643	0.69553	0.578699	0.00459086	0.0222157	0.0447113	0.102781	0.0305867	3.01567	0.826888	1.47634	0.271607	0.129865	1.15331	0.193748	0.0021954	0.191377	2.12176	0.734964	1.17655	0.120694	0.210309	0.268892	0.947029	0.0554542	0.00835927	0.364285	0.0197344	0.488632	0.422157	0.874404	0.0836323	0.325348	0.26469	2.63866	0.728578	0.0012101	0.00269366	0.00802626	0.0305269	0.180242	0.952851	1.03766	0.259223	0.000107151	0.136886	0.00873425	0.020014	0.0166586	0.00257793	0.271474	0.0102296	0.0300793	0.074382	0.0692763	1.3208	1.66983	2.93353	1.45873	0.0308124	0.524548	0.864222	0.975607	1.29489	0.0960124	0.851815	0.254497	0.217643	0.0133308	0.290802	0.98563	0.677759	0.789364	0.0340903	0.0111014	0.626596	0.133453	0.0613395	0.0919703	0.00317566	0.16877	0.131189	0.845724	1.44371	2.86359	0.826189	0.255269	0.323399	0.870458	0.672839	1.37635	0.0255002	0.936722	0.117653	0.10589	0.102896	0.116494	0.278703	0.329256	0.224241	0.114144	0.277451	0.584488	0.0091058	0.0293929	0.0633502	0.0305867	3.01567	0.826888	1.47634	0.271607	0.129865	1.15331	0.193748	0.0021954	0.191377	2.12176	0.734964	1.17655	0.120694	0.210309	0.268892	0.947029	0.0554542	0.684976	1.07844	1.15119	1.65343	0.951883	0.363549
SNP333	2	15.9928	0.867477	0.101568	0.00411025	0.0159936	0.160756	0.619429	0.0855158	0.118916	0.0371296	0.00886824	0.164351	0.211427	1.00084	0.239713	0.833166	0.00855988	0.00440917	0.735751	0.0120188	0.41172	0.00225161	1.18774	0.0718474	0.93366	0.00133504	0.235499	0.0263319	0.0956581	0.317436	0.000718401	0.169242	0.145254	1.21046	0.20877	1.01602	0.000271414	0.560346	0.281869	0.180003	0.453135	0.529404	0.0771061	0.219863	0.00065899	0.114029	0.658114	0.889798	0.0174233	0.273616	0.42025	0.0127929	0.00741391	0.000321045	0.33433	0.258297	0.201429	0.0509573	0.3376	0.802592	0.164884	1.20957	0.448434	0.0768939	0.140899	0.0991385	0.00176537	1.17372	0.00325718	0.282841	0.00613523	0.380658	0.118662	0.689732	0.00129913	0.247649	0.252257	0.250403	0.0176698	0.0233709	2.14745e-07	0.210369	0.0172134	0.0550094	0.0523618	0.0124568	0.795181	0.142635	0.0610213	0.473936	0.0325648	0.0435964	1.06436	0.272703	0.226333	0.232015	0.132279	0.0134741	0.181951	0.338919	0.202902	0.00247662	0.937889	0.304534	0.500437	0.000412712	0.070345	0.223441	0.000306069	0.768548	0.123108	0.0327475	0.0263251	0.00301899	0.0154689	0.312533	0.197104	0.179098	0	0.0774294	0.0393295	0.0360677	0.656518	0.079303	0.00542677	0.313699	0.343997	0.208524	0.00951393	0.254032	0.00185202	0.42864	0.140374	0.0858815	1.43422	0.301714	0.00592426	0.0516506	0.000675283	0.285352	0.344607	0.352591	0.11632	0.0892746	0.28432	0.999854	0.0893125	0.0509048	0.0456363	0.0431227	0.383648	0.083025	0.81134	0.0117872	0.00169714	0.00735257	0.0359105	0.0813031	1.16488	0.275739	0.0261696	0.66718	0.515424	0.28293	0.434712	0.00479192	0.0143401	0.730476	0.287106	0.0905665	1.10928	0.200575	0.0437606	0.266895	0.0773825	0.15008	0.258297	0.201429	0.0509573	0.3376	0.802592	0.164884	1.20957	0.448434	0.0768939	0.12757	0.782122	0.00730178	1.20265	0.015979	0.00872563	0.166812	0.15662	0.312883	0.957735	0.00542405	0.00137159	0.901338	0.181512	0.00115191	0.02558	0.00354396	0.108752	0.353163	0.321984	0.00533485	0.307285	0.0950029	0.0124539	0.741624	0.136091	0.0995057	0.0435964	1.06436	0.272703	0.226333	0.232015	0.132279	0.0134741	0.181951	0.338919	0.82053	0.0218409	0.00814758	0.00603198	0.00477415	0.0219638	0.0797879	0.187784	0.28746	1.15294	0.156507	0.0157569	0.368367	0.0489603	0.134315	0.672807	0.00263104	0.385317	0.668642	0.101833	0.0205595	0.0888105	0.0964703	0.514048	0.451171	0.0313795	0.614109	0.196636	0.0167908	0.40165	1.20062	0.218341	0.144651	0.832563	0.349154	0.47125	0.0205769	0.0916537	0.569129	0.0132264	1.30444e-06	0.0363625	0.744503	0.314733	0.0114763	0.000723621	0.0128477	0.282867	0.0052289	0.214709	0.0421786	0.066834	0.0185981	0.00267195	0.553865	0.0139676	0.0511212	0.0803241	0.854563	0.242148	0.0741624	0.135095	0.56375	0.225074	0.0355318	0.000809657	0.0957667	0.00378223	0.162631	6.11651e-05	0.351985	0.507189	0.717804	0.115533	7.76813e-05	0.410397	0.199753	0.161975	0.626722	0.87764	0.0935953	0.0848462	0.000921192	0.00104335	0.192366	0.0898997	0.292441	0.0294625	0.59525	0.319505	0.832735	0.0223679	0.246222	0.00799946	0.0411836	1.15624	0.123781	1.52344	0.025725	0.0592069	0.0268476	0.442344	0.0190993	0.0632653	0.054082	0.121032	0.0610267	0.153269	0.00361888	0.0114311	0.000224428	0.00763112	0.0130722	0.512543	0.0175171	0.0464853	0.00892448	0.0729311	0.109877	0.1017	0.0489859	0.269603	0.521006	0.166741	0.0119651	0.685309	1.01862	1.28222	0.820099	0.0151413	0.0298973	0.173397	0.405425	0.226602	0.0236336	0.0769276	0.232917	0.0101239	0.0521441	0.645182	0.0431809	0.144376	0.201185	1.25598	0.1299	0.204464	0.000581392	0.182752	0.217649	0.579629	0.0267948	0.281761	0.00866037	0.16987	0.00339285	3.93162e-05	0.0186159	0.0287534	0.00627019	0.111688	0.0815837	1.15225	0.00690851	0.0680777	0.0344588	0.225345	0.17461	0.0527909	0.000574857	0.394651	0.786651	1.0401	0.173989	0.305245	0.0779419	0.19719	0.460244	0.249802	0.303765	0.0962429	0.00512931	0.0961033	0.447168	0.00126915	0.502815	0.00151991	0.377318	0.0956445	0.143388	0.104209	0.116974	0.285074	0.0173243	0.0318889	0.181207	0.0113777	0.0626155	0.759012	0.198648	0.143264	0.311214	0.17723	0.151579	0.0062695	0.147143	0.120404	0.167555	0.0352227	0.0188139	0.00703304	0.127773	0.442139	0.0283412	0.00732981	0.288016	1.36185	0.0563845	0.0412482	0.145541	0.0708688	0.103238	0.0665338	0.0387356	0.00705463	0.288974	0.0355241	0.0723708	0.108074	0.0185656	0.249229	0.228848	0.399106	6.37227e-05	1.361	0.0609514	0.129956	0.062107	0.283005	0.00184943	0.0366723	0.0412602	0.2639	0.522586	0.164352	0.441252	0.0188232	0.0182119	0.250587	0.297623	0.20832	0.405703	0.0265538	0.000547247	0.370418	0.663986	0.0608402	0.0429626	0.161692	0.154615	0.0319196	0.770327	0.176501	0.0449902	0.0371831	0.0283	0.157046	0.273588	0.510047	0.266492	0.0986963	0.562349	0.170636	0.00240318	0.0227896	0.270264	0.00058099	0.102551	0.298472	0.0849815	0.00223347	0.0938084	0.0112809	1.17996	0.208688	0.000142647	0.0154951	0.0628835	0.077701	0.0340599	0.104158	0.0589646	1.67068	0.218608	0.00162826	0.00341584	0.067678	0.00353439	0.268949	0.000556604	0.0382147	0.680884	0.425815	0.386064	0.0906872	0.0310223	0.698066	0.641281	0.263877	0.00929497	0.0537166	0.567622	0.0354414	0.706457	0.0700328	0.0240337	0.18874	0.0299517	0.373046	1.10267	0.131582	0.188716	0.221136	0.176945	1.01765	0.00424733	1.05596e-05	0.000450663	0.242878	0.0636101	0.0504867	0.208897	0.0074266	0.637381	0.0910144	0.11943	0.118031	0.258905	0.526205	0.530223	0.470936	0.00794387	0.238992	0.000647683	0.261435	0.0215105	0.165011	0.240555	0.421412	0.0455552	0.0850417	0.476137	0.289327	0.358827	1.90379e-05	0.249588	0.103627	0.179687	0.331302	1.10247	0.132289	0.00225586	0.0416041	0.464784	0.0056932	0.290108	0.154145	0.018737	0.0872695	0.409142	0.0355533	0.0318528	0.000272936	0.149695	0.126479	0.132364	0.00092513	0.286169	0.0413593	0.264765	0.119795	0.114117	0.157962	0.00538952	0.0509355	0.090902	0.0424901	0.132364	0.326136	0.0236875	0.0588386	0.00568228	0.0438974	0.102333	0.421828	0.0941712	0.5965	0.196407	0.0885221	0.127639	0.00264202	0.219718	0.00211187	0.172264	0.0687013	0.795244	0.0058654	0.0487659	0.000868238	0.0356984	0.269586	0.000660351	0.535219	0.0307387	0.244258	0.0657422	0.676325	0.35956	0.21778	0.00879714	0.0214394	0.209783	0.142107	0.00424842	0.0147555	0.140374	0.00148108	0.00709182	0.0668314	0.179088	0.000472679	0.22355	0.542491	0.0733729	0.255854	0.0403818	1.05117	0.30818	0.0190825	0.371572	0.174167	0.11885	0.249302	0.00102326	1.25144	0.00814851	0.152276	0.257712	0.00634744	0.103658	0.234706	0.0123641	0.00161116	0.000184774	0.322769	0.141677	0.2601	0.0220451	0.159791	0.0199284	0.291657	0.00477759	0.117077	0.197162	0.00729501	0.00409051	0.172155	0.00766988	0.2601	0.017101	0.325065	0.185274	0.136592	0.356303	0.0710181	0.000620031	0.000372735	2.21064	0.272314	0.14695	0.197324	0.00746895	0.0481944	0.00211269	0.257776	0.131371	0.526024	0.018477	0.378813	0.190518	2.94039e-05	0.154901	0.00298969	0.232765	1.51641e-05	0.49097	0.423736	0.221436	1.1483	0.0998056	0.0547815	0.126198	0.122346	0.10991	0.0176736	3.89933e-07	0.531834	0.121	0.0594082	0.0356633	0.262003	0.0279885	0.122206	0.376989	0.453342	0.166216	0.179129	0.000108475	0.00305315	0.135312	0.0474982	0.677994	1.2726	0.0609325	0.391445	0.540511	0.146503	0.0508044	0.016662	1.09782e-05	0.0102497	1.46079	1.19253	0.546534	0.180736	0.630597	0.265703	0.411499	0.750101	0.869864	0.423414	0.0111702	0.0385924	1.75897	1.57592	0.0758068	0.285671	0.131945	0.961572	0.0446566	0.565943	0.0337139	0.00254669	0.0126712	0.267454	0.209606	0.415863	0.237334	0.137844	0.288075	0.897864	0.616864	1.01638	0.229819	0.229452	0.0843234	0.0205401	0.299127	0.128475	0.055232	0.826434	2.88507	0.300785	0.235973	0.131332	0.248594	1.29895	0.000496334	0.0151328	0.0339718	0.0408143	0.735156	1.15742	0.00408165	5.64059e-05	0.0681079	0.655973	0.0090525	0.0130209	0.0377659	0.0216617	0.22223	0.0279675	0.0741986	0.053712	0.123576	3.04139	1.79198	2.2484	0.861166	0.109641	0.762394	1.43637	0.827786	0.862187	0.320022	0.260764	0.0380739	0.291642	0.000182766	0.189032	0.618196	0.932021	1.80223	0.371235	0.0473806	1.38124e-05	0.00412403	0.00366549	0.0321385	0.0819283	0.167797	0.480122	2.48395	1.4075	1.24041	0.518379	0.384146	0.0929622	1.48611	0.636642	0.155756	0.158811	0.193859	0.0261949	0.152946	0.038244	0.073772	0.149954	0.214841	0.463643	0.69553	0.578699	0.00459086	0.0222157	0.0447113	0.102781	0.0305867	3.01567	0.826888	1.47634	0.271607	0.129865	1.15331	0.193748	0.0021954	0.191377	2.12176	0.734964	1.17655	0.120694	0.210309	0.268892	0.947029	0.0554542	0.00835927	0.364285	0.0197344	0.488632	0.422157	0.874404	0.0836323	0.325348	0.26469	2.63866	0.728578	0.0012101	0.00269366	0.00802626	0.0305269	0.180242	0.952851	1.03766	0.259223	0.000107151	0.136886	0.00873425	0.020014	0.0166586	0.00257793	0.271474	0.0102296	0.0300793	0.074382	0.0692763	1.3208	1.66983	2.93353	1.45873	0.0308124	0.524548	0.864222	0.975607	1.29489	0.0960124	0.851815	0.254497	0.217643	0.0133308	0.290802	0.98563	0.677759	0.789364	0.0340903	0.0111014	0.626596	0.133453	0.0613395	0.0919703	0.00317566	0.16877	0.131189	0.845724	1.44371	2.86359	0.826189	0.255269	0.323399	0.870458	0.672839	1.37635	0.0255002	0.936722	0.117653	0.10589	0.102896	0.116494	0.278703	0.329256	0.224241	0.114144	0.277451	0.584488	0.0091058	0.0293929	0.0633502	0.0305867	3.01567	0.826888	1.47634	0.271607	0.129865	1.15331	0.193748	0.0021954	0.191377	2.12176	0.734964	1.17655	0.120694	0.210309	0.268892	0.947029	0.0554542	0.684976	1.07844	1.15119	1.65343	0.951883	0.363549
SNP334	2	15.9928	0.867477	0.101568	0.00411025	0.0159936	0.160756	0.619429	0.0855158	0.118916	0.0371296	0.00886824	0.164351	0.211427	1.00084	0.239713	0.833166	0.00855988	0.00440917	0.735751	0.0120188	0.41172	0.00225161	1.18774	0.0718474	0.93366	0.00133504	0.235499	0.0263319	0.0956581	0.317436	0.000718401	0.169242	0.145254	1.21046	0.20877	1.01602	0.000271414	0.560346	0.281869	0.180003	0.453135	0.529404	0.0771061	0.219863	0.00065899	0.114029	0.658114	0.889798	0.0174233	0.273616	0.42025	0.0127929	0.00741391	0.000321045	0.33433	0.258297	0.201429	0.0509573	0.3376	0.802592	0.164884	1.20957	0.448434	0.0768939	0.140899	0.0991385	0.00176537	1.17372	0.00325718	0.282841	0.00613523	0.380658	0.118662	0.689732	0.00129913	0.247649	0.252257	0.250403	0.0176698	0.0233709	2.14747e-07	0.210369	0.0172134	0.0550094	0.0523618	0.0124568	0.795181	0.142635	0.0610213	0.473936	0.0325648	0.0435964	1.06436	0.272703	0.226333	0.232015	0.132279	0.0134741	0.181951	0.338919	0.202902	0.00247662	0.937889	0.304534	0.500437	0.000412712	0.070345	0.223441	0.000306069	0.768548	0.123108	0.0327475	0.0263251	0.00301899	0.0154689	0.312533	0.197104	0.179098	0	0.0774294	0.0393295	0.0360677	0.656518	0.079303	0.00542677	0.313699	0.343997	0.208524	0.00951393	0.254032	0.00185202	0.42864	0.140374	0.0858815	1.43422	0.301714	0.00592426	0.0516506	0.000675283	0.285352	0.344607	0.352591	0.11632	0.0892746	0.28432	0.999854	0.0893125	0.0509048	0.0456363	0.0431227	0.383648	0.083025	0.81134	0.0117872	0.00169714	0.00735257	0.0359105	0.0813031	1.16488	0.275739	0.0261696	0.66718	0.515424	0.28293	0.434712	0.00479192	0.0143401	0.730476	0.287106	0.0905665	1.10928	0.200575	0.0437606	0.266895	0.0773825	0.15008	0.258297	0.201429	0.0509573	0.3376	0.802592	0.164884	1.20957	0.448434	0.0768939	0.12757	0.782122	0.00730178	1.20265	0.015979	0.00872563	0.166812	0.15662	0.312883	0.957735	0.00542405	0.00137159	0.901338	0.181512	0.00115191	0.02558	0.00354396	0.108752	0.353163	0.321984	0.00533485	0.307285	0.0950029	0.0124539	0.741624	0.136091	0.0995057	0.0435964	1.06436	0.272703	0.226333	0.232015	0.132279	0.0134741	0.181951	0.338919	0.82053	0.0218409	0.00814758	0.00603198	0.00477415	0.0219638	0.0797879	0.187784	0.28746	1.15294	0.156507	0.0157569	0.368367	0.0489603	0.134315	0.672807	0.00263104	0.385317	0.668642	0.101833	0.0205595	0.0888105	0.0964703	0.514048	0.451171	0.0313795	0.614109	0.196636	0.0167908	0.40165	1.20062	0.218341	0.144651	0.832563	0.349154	0.47125	0.0205769	0.0916537	0.569129	0.0132264	1.30444e-06	0.0363625	0.744503	0.314733	0.0114763	0.000723621	0.0128477	0.282867	0.0052289	0.214709	0.0421786	0.066834	0.0185981	0.00267195	0.553865	0.0139676	0.0511212	0.0803241	0.854563	0.242148	0.0741624	0.135095	0.56375	0.225074	0.0355318	0.000809657	0.0957667	0.00378223	0.162631	6.11651e-05	0.351985	0.507189	0.717804	0.115533	7.76813e-05	0.410397	0.199753	0.161975	0.626722	0.87764	0.0935953	0.0848462	0.000921192	0.00104335	0.192366	0.0898997	0.292441	0.0294625	0.59525	0.319505	0.832735	0.0223679	0.246222	0.00799946	0.0411836	1.15624	0.123781	1.52344	0.025725	0.0592069	0.0268476	0.442344	0.0190993	0.0632653	0.054082	0.121032	0.0610267	0.153269	0.00361888	0.0114311	0.000224428	0.00763112	0.0130722	0.512543	0.0175171	0.0464853	0.00892448	0.0729311	0.109877	0.1017	0.0489859	0.269603	0.521006	0.166741	0.0119651	0.685309	1.01862	1.28222	0.820099	0.0151413	0.0298973	0.173397	0.405425	0.226602	0.0236336	0.0769276	0.232917	0.0101239	0.0521441	0.645182	0.0431809	0.144376	0.201185	1.25598	0.1299	0.204464	0.000581392	0.182752	0.217649	0.579629	0.0267948	0.281761	0.00866037	0.16987	0.00339285	3.93162e-05	0.0186159	0.0287534	0.00627019	0.111688	0.0815837	1.15225	0.00690851	0.0680777	0.0344588	0.225345	0.17461	0.0527909	0.000574857	0.394651	0.786651	1.0401	0.173989	0.305245	0.0779419	0.19719	0.460244	0.249802	0.303765	0.0962429	0.00512931	0.0961033	0.447168	0.00126915	0.502815	0.00151991	0.377318	0.0956445	0.143388	0.104209	0.116974	0.285074	0.0173243	0.0318889	0.181207	0.0113777	0.0626155	0.759012	0.198648	0.143264	0.311214	0.17723	0.151579	0.0062695	0.147143	0.120404	0.167555	0.0352227	0.0188139	0.00703304	0.127773	0.442139	0.0283412	0.00732981	0.288016	1.36185	0.0563845	0.0412482	0.145541	0.0708688	0.103238	0.0665338	0.0387356	0.00705463	0.288974	0.0355241	0.0723708	0.108074	0.0185656	0.249229	0.228848	0.399106	6.37227e-05	1.361	0.0609514	0.129956	0.062107	0.283005	0.00184943	0.0366723	0.0412602	0.2639	0.522586	0.164352	0.441252	0.0188232	0.0182119	0.250587	0.297623	0.20832	0.405703	0.0265538	0.000547247	0.370418	0.663986	0.0608402	0.0429626	0.161692	0.154615	0.0319196	0.770327	0.176501	0.0449902	0.0371831	0.0283	0.157046	0.273588	0.510047	0.266492	0.0986963	0.562349	0.170636	0.00240318	0.0227896	0.270264	0.00058099	0.102551	0.298472	0.0849815	0.00223347	0.0938084	0.0112809	1.17996	0.208688	0.000142647	0.0154951	0.0628835	0.077701	0.0340599	0.104158	0.0589646	1.67068	0.218608	0.00162826	0.00341584	0.067678	0.00353439	0.268949	0.000556604	0.0382147	0.680884	0.425815	0.386064	0.0906872	0.0310223	0.698066	0.641281	0.263877	0.00929497	0.0537166	0.567622	0.0354414	0.706457	0.0700328	0.0240337	0.18874	0.0299517	0.373046	1.10267	0.131582	0.188716	0.221136	0.176945	1.01765	0.00424733	1.05596e-05	0.000450663	0.242878	0.0636101	0.0504867	0.208897	0.0074266	0.637381	0.0910144	0.11943	0.118031	0.258905	0.526205	0.530223	0.470936	0.00794387	0.238992	0.000647683	0.261435	0.0215105	0.165011	0.240555	0.421412	0.0455552	0.0850417	0.476137	0.289327	0.358827	1.90379e-05	0.249588	0.103627	0.179687	0.331302	1.10247	0.132289	0.00225586	0.0416041	0.464784	0.0056932	0.290108	0.154145	0.018737	0.0872695	0.409142	0.0355533	0.0318528	0.000272936	0.149695	0.126479	0.132364	0.00092513	0.286169	0.0413593	0.264765	0.119795	0.114117	0.157962	0.00538952	0.0509355	0.090902	0.0424901	0.132364	0.326136	0.0236875	0.0588386	0.00568228	0.0438974	0.102333	0.421828	0.0941712	0.5965	0.196407	0.0885221	0.127639	0.00264202	0.219718	0.00211187	0.172264	0.0687013	0.795244	0.0058654	0.0487659	0.000868238	0.0356984	0.269586	0.000660351	0.535219	0.0307387	0.244258	0.0657422	0.676325	0.35956	0.21778	0.00879714	0.0214394	0.209783	0.142107	0.00424842	0.0147555	0.140374	0.00148108	0.00709182	0.0668314	0.179088	0.000472679	0.22355	0.542491	0.0733729	0.255854	0.0403818	1.05117	0.30818	0.0190825	0.371572	0.174167	0.11885	0.249302	0.00102326	1.25144	0.00814851	0.152276	0.257712	0.00634744	0.103658	0.234706	0.0123641	0.00161116	0.000184774	0.322769	0.141677	0.2601	0.0220451	0.159791	0.0199284	0.291657	0.00477759	0.117077	0.197162	0.00729501	0.00409051	0.172155	0.00766988	0.2601	0.017101	0.325065	0.185274	0.136592	0.356303	0.0710181	0.000620031	0.000372735	2.21064	0.272314	0.14695	0.197324	0.00746895	0.0481944	0.00211269	0.257776	0.131371	0.526024	0.018477	0.378813	0.190518	2.94039e-05	0.154901	0.00298969	0.232765	1.51641e-05	0.49097	0.423736	0.221436	1.1483	0.0998056	0.0547815	0.126198	0.122346	0.10991	0.0176736	3.89935e-07	0.531834	0.121	0.0594082	0.0356633	0.262003	0.0279885	0.122206	0.376989	0.453342	0.166216	0.179129	0.000108475	0.00305315	0.135312	0.0474982	0.677994	1.2726	0.0609325	0.391445	0.540511	0.146503	0.0508044	0.016662	1.09782e-05	0.0102497	1.46079	1.19253	0.546534	0.180736	0.630597	0.265703	0.411499	0.750101	0.869864	0.423414	0.0111702	0.0385924	1.75897	1.57592	0.0758068	0.285671	0.131945	0.961572	0.0446566	0.565943	0.0337139	0.00254669	0.0126712	0.267454	0.209606	0.415863	0.237334	0.137844	0.288075	0.897864	0.616864	1.01638	0.229819	0.229452	0.0843234	0.0205401	0.299127	0.128475	0.055232	0.826434	2.88507	0.300785	0.235973	0.131332	0.248594	1.29895	0.000496334	0.0151328	0.0339718	0.0408143	0.735156	1.15742	0.00408165	5.64059e-05	0.0681079	0.655973	0.0090525	0.0130209	0.0377659	0.0216617	0.22223	0.0279675	0.0741986	0.053712	0.123576	3.04139	1.79198	2.2484	0.861166	0.109641	0.762394	1.43637	0.827786	0.862187	0.320022	0.260764	0.0380739	0.291642	0.000182766	0.189032	0.618196	0.932021	1.80223	0.371235	0.0473806	1.38124e-05	0.00412403	0.00366549	0.0321385	0.0819283	0.167797	0.480122	2.48395	1.4075	1.24041	0.518379	0.384146	0.0929622	1.48611	0.636642	0.155756	0.158811	0.193859	0.0261949	0.152946	0.038244	0.073772	0.149954	0.214841	0.463643	0.69553	0.578699	0.00459086	0.0222157	0.0447113	0.102781	0.0305867	3.01567	0.826888	1.47634	0.271607	0.129865	1.15331	0.193748	0.0021954	0.191377	2.12176	0.734964	1.17655	0.120694	0.210309	0.268892	0.947029	0.0554542	0.00835927	0.364285	0.0197344	0.488632	0.422157	0.874404	0.0836323	0.325348	0.26469	2.63866	0.728578	0.0012101	0.00269366	0.00802626	0.0305269	0.180242	0.952851	1.03766	0.259223	0.000107151	0.136886	0.00873425	0.020014	0.0166586	0.00257793	0.271474	0.0102296	0.0300793	0.074382	0.0692763	1.3208	1.66983	2.93353	1.45873	0.0308124	0.524548	0.864222	0.975607	1.29489	0.0960124	0.851815	0.254497	0.217643	0.0133308	0.290802	0.98563	0.677759	0.789364	0.0340903	0.0111014	0.626596	0.133453	0.0613395	0.0919704	0.00317566	0.16877	0.131189	0.845724	1.44371	2.86359	0.826189	0.255269	0.323399	0.870458	0.672839	1.37635	0.0255002	0.936722	0.117653	0.10589	0.102896	0.116494	0.278703	0.329256	0.224241	0.114144	0.277451	0.584488	0.0091058	0.0293929	0.0633502	0.0305867	3.01567	0.826888	1.47634	0.271607	0.129865	1.15331	0.193748	0.0021954	0.191377	2.12176	0.734964	1.17655	0.120694	0.210309	0.268892	0.947029	0.0554542	0.684976	1.07844	1.15119	1.65343	0.951883	0.363549
SNP335	2	15.9928	0.867477	0.101568	0.00411025	0.0159936	0.160756	0.619429	0.0855158	0.118916	0.0371296	0.00886824	0.164351	0.211427	1.00084	0.239713	0.833166	0.00855988	0.00440917	0.735751	0.0120188	0.41172	0.00225161	1.18774	0.0718474	0.93366	0.00133504	0.235499	0.0263319	0.0956581	0.317436	0.000718401	0.169242	0.145254	1.21046	0.20877	1.01602	0.000271414	0.560346	0.281869	0.180003	0.453135	0.529404	0.0771061	0.219863	0.00065899	0.114029	0.658114	0.889798	0.0174233	0.273616	0.42025	0.0127929	0.00741391	0.000321045	0.33433	0.258297	0.201429	0.0509573	0.3376	0.802592	0.164884	1.20957	0.448434	0.0768939	0.140899	0.0991385	0.00176537	1.17372	0.00325718	0.282841	0.00613523	0.380658	0.118662	0.689732	0.00129913	0.247649	0.252257	0.250403	0.0176698	0.0233709	2.14748e-07	0.210369	0.0172134	0.0550094	0.0523618	0.0124568	0.795181	0.142635	0.0610213	0.473936	0.0325648	0.0435964	1.06436	0.272703	0.226333	0.232015	0.132279	0.0134741	0.181951	0.338919	0.202902	0.00247662	0.937889	0.304534	0.500437	0.000412712	0.070345	0.223441	0.000306069	0.768548	0.123108	0.0327475	0.0263251	0.00301899	0.0154689	0.312533	0.197104	0.179098	0	0.0774294	0.0393295	0.0360677	0.656518	0.079303	0.00542677	0.313699	0.343997	0.208524	0.00951393	0.254032	0.00185202	0.42864	0.140374	0.0858815	1.43422	0.301714	0.00592426	0.0516506	0.000675284	0.285352	0.344607	0.352591	0.11632	0.0892746	0.28432	0.999854	0.0893125	0.0509048	0.0456363	0.0431227	0.383648	0.083025	0.81134	0.0117872	0.00169714	0.00735257	0.0359105	0.0813031	1.16488	0.275739	0.0261696	0.66718	0.515424	0.28293	0.434712	0.00479192	0.0143401	0.730476	0.287106	0.0905665	1.10928	0.200575	0.0437606	0.266895	0.0773825	0.15008	0.258297	0.201429	0.0509573	0.3376	0.802592	0.164884	1.20957	0.448434	0.0768939	0.12757	0.782122	0.00730178	1.20265	0.015979	0.00872563	0.166812	0.15662	0.312883	0.957735	0.00542405	0.00137159	0.901338	0.181512	0.00115191	0.02558	0.00354396	0.108752	0.353163	0.321984	0.00533485	0.307285	0.0950029	0.0124539	0.741624	0.136091	0.0995057	0.0435965	1.06436	0.272703	0.226333	0.232015	0.132279	0.0134741	0.181951	0.338919	0.82053	0.0218409	0.00814758	0.00603198	0.00477415	0.0219638	0.0797879	0.187784	0.28746	1.15294	0.156507	0.0157569	0.368367	0.0489603	0.134315	0.672807	0.00263104	0.385317	0.668642	0.101833	0.0205595	0.0888105	0.0964703	0.514048	0.451171	0.0313795	0.614109	0.196636	0.0167908	0.40165	1.20062	0.218341	0.144651	0.832563	0.349154	0.47125	0.0205769	0.0916537	0.569129	0.0132264	1.30444e-06	0.0363625	0.744503	0.314733	0.0114763	0.000723621	0.0128477	0.282867	0.0052289	0.214709	0.0421786	0.066834	0.0185981	0.00267195	0.553865	0.0139676	0.0511212	0.0803241	0.854563	0.242148	0.0741624	0.135095	0.56375	0.225074	0.0355318	0.000809657	0.0957667	0.00378223	0.162631	6.11651e-05	0.351985	0.507189	0.717804	0.115533	7.76813e-05	0.410397	0.199753	0.161975	0.626722	0.87764	0.0935953	0.0848462	0.000921192	0.00104335	0.192366	0.0898997	0.292441	0.0294625	0.59525	0.319505	0.832735	0.0223679	0.246222	0.00799946	0.0411836	1.15624	0.123781	1.52344	0.025725	0.0592069	0.0268476	0.442344	0.0190993	0.0632653	0.054082	0.121032	0.0610267	0.153269	0.00361888	0.0114311	0.000224428	0.00763112	0.0130722	0.512543	0.0175171	0.0464853	0.00892448	0.0729311	0.109877	0.1017	0.0489859	0.269603	0.521006	0.166741	0.0119651	0.685309	1.01862	1.28222	0.820099	0.0151413	0.0298973	0.173397	0.405425	0.226602	0.0236336	0.0769276	0.232917	0.0101239	0.0521441	0.645182	0.0431809	0.144376	0.201185	1.25598	0.1299	0.204464	0.000581392	0.182752	0.217649	0.579629	0.0267948	0.281761	0.00866037	0.16987	0.00339285	3.93162e-05	0.0186159	0.0287534	0.00627019	0.111688	0.0815837	1.15225	0.00690851	0.0680777	0.0344588	0.225345	0.17461	0.0527909	0.000574857	0.394651	0.786651	1.0401	0.173989	0.305245	0.0779419	0.19719	0.460244	0.249802	0.303765	0.0962429	0.00512931	0.0961033	0.447168	0.00126915	0.502815	0.00151991	0.377318	0.0956445	0.143388	0.104209	0.116974	0.285074	0.0173243	0.0318889	0.181207	0.0113777	0.0626155	0.759012	0.198648	0.143264	0.311214	0.17723	0.151579	0.0062695	0.147143	0.120404	0.167555	0.0352227	0.0188139	0.00703304	0.127773	0.442139	0.0283412	0.00732981	0.288016	1.36185	0.0563845	0.0412482	0.145541	0.0708688	0.103238	0.0665338	0.0387356	0.00705463	0.288974	0.0355241	0.0723708	0.108074	0.0185656	0.249229	0.228848	0.399106	6.37227e-05	1.361	0.0609514	0.129956	0.062107	0.283005	0.00184943	0.0366723	0.0412602	0.2639	0.522586	0.164352	0.441252	0.0188232	0.0182119	0.250587	0.297623	0.20832	0.405703	0.0265538	0.000547247	0.370418	0.663986	0.0608402	0.0429626	0.161692	0.154615	0.0319196	0.770327	0.176501	0.0449902	0.0371831	0.0283	0.157046	0.273588	0.510047	0.266492	0.0986963	0.562349	0.170636	0.00240318	0.0227896	0.270264	0.000580991	0.102551	0.298472	0.0849815	0.00223347	0.0938084	0.0112809	1.17996	0.208688	0.000142647	0.0154951	0.0628835	0.077701	0.0340599	0.104158	0.0589646	1.67068	0.218608	0.00162826	0.00341584	0.067678	0.00353439	0.268949	0.000556604	0.0382147	0.680884	0.425815	0.386064	0.0906872	0.0310223	0.698066	0.641281	0.263877	0.00929497	0.0537166	0.567622	0.0354414	0.706457	0.0700328	0.0240337	0.18874	0.0299517	0.373046	1.10267	0.131582	0.188716	0.221136	0.176945	1.01765	0.00424733	1.05596e-05	0.000450663	0.242878	0.0636101	0.0504867	0.208897	0.0074266	0.637381	0.0910144	0.11943	0.118031	0.258905	0.526205	0.530223	0.470936	0.00794387	0.238992	0.000647683	0.261435	0.0215105	0.165011	0.240555	0.421412	0.0455552	0.0850417	0.476137	0.289327	0.358827	1.90379e-05	0.249588	0.103627	0.179687	0.331302	1.10247	0.132289	0.00225586	0.0416041	0.464784	0.0056932	0.290108	0.154145	0.018737	0.0872695	0.409142	0.0355533	0.0318528	0.000272936	0.149695	0.126479	0.132364	0.00092513	0.286169	0.0413593	0.264765	0.119795	0.114117	0.157962	0.00538952	0.0509355	0.090902	0.0424901	0.132364	0.326136	0.0236875	0.0588386	0.00568228	0.0438974	0.102333	0.421828	0.0941712	0.5965	0.196407	0.0885221	0.127639	0.00264202	0.219718	0.00211187	0.172264	0.0687013	0.795244	0.0058654	0.0487659	0.000868238	0.0356984	0.269586	0.000660351	0.535219	0.0307387	0.244258	0.0657422	0.676325	0.35956	0.21778	0.00879714	0.0214394	0.209783	0.142107	0.00424842	0.0147555	0.140374	0.00148108	0.00709182	0.0668314	0.179088	0.000472679	0.22355	0.542491	0.0733729	0.255854	0.0403818	1.05117	0.30818	0.0190825	0.371572	0.174167	0.11885	0.249302	0.00102326	1.25144	0.00814851	0.152276	0.257712	0.00634744	0.103658	0.234706	0.0123641	0.00161116	0.000184774	0.322769	0.141677	0.2601	0.0220451	0.159791	0.0199284	0.291657	0.00477759	0.117077	0.197162	0.00729501	0.00409051	0.172155	0.00766988	0.2601	0.017101	0.325065	0.185274	0.136592	0.356303	0.0710181	0.000620031	0.000372735	2.21064	0.272314	0.14695	0.197324	0.00746895	0.0481944	0.00211269	0.257776	0.131371	0.526024	0.018477	0.378813	0.190518	2.94039e-05	0.154901	0.00298969	0.232765	1.51641e-05	0.49097	0.423736	0.221436	1.1483	0.0998056	0.0547815	0.126198	0.122346	0.10991	0.0176736	3.89938e-07	0.531834	0.121	0.0594082	0.0356633	0.262003	0.0279885	0.122206	0.376989	0.453342	0.166216	0.179129	0.000108475	0.00305315	0.135312	0.0474982	0.677994	1.2726	0.0609325	0.391445	0.540511	0.146503	0.0508044	0.016662	1.09782e-05	0.0102497	1.46079	1.19253	0.546534	0.180736	0.630597	0.265703	0.411499	0.750101	0.869864	0.423414	0.0111702	0.0385924	1.75897	1.57592	0.0758068	0.285671	0.131945	0.961572	0.0446566	0.565943	0.0337139	0.00254669	0.0126712	0.267454	0.209606	0.415863	0.237334	0.137844	0.288075	0.897864	0.616864	1.01638	0.229819	0.229452	0.0843234	0.0205401	0.299127	0.128475	0.055232	0.826434	2.88507	0.300785	0.235973	0.131332	0.248594	1.29895	0.000496334	0.0151328	0.0339718	0.0408143	0.735156	1.15742	0.00408165	5.64059e-05	0.0681079	0.655973	0.0090525	0.0130209	0.0377659	0.0216617	0.22223	0.0279675	0.0741986	0.053712	0.123576	3.04139	1.79198	2.2484	0.861166	0.109641	0.762394	1.43637	0.827786	0.862187	0.320022	0.260764	0.0380739	0.291642	0.000182766	0.189032	0.618196	0.932021	1.80223	0.371235	0.0473806	1.38125e-05	0.00412403	0.00366549	0.0321385	0.0819283	0.167797	0.480122	2.48395	1.4075	1.24041	0.518379	0.384146	0.0929622	1.48611	0.636642	0.155756	0.158811	0.193859	0.0261949	0.152946	0.038244	0.073772	0.149954	0.214841	0.463643	0.69553	0.578699	0.00459086	0.0222157	0.0447113	0.102781	0.0305867	3.01567	0.826888	1.47634	0.271607	0.129865	1.15331	0.193748	0.0021954	0.191377	2.12176	0.734964	1.17655	0.120694	0.210309	0.268892	0.947029	0.0554542	0.00835927	0.364285	0.0197344	0.488632	0.422157	0.874404	0.0836323	0.325348	0.26469	2.63866	0.728578	0.0012101	0.00269366	0.00802626	0.0305269	0.180242	0.952851	1.03766	0.259223	0.000107151	0.136886	0.00873425	0.020014	0.0166586	0.00257793	0.271474	0.0102296	0.0300793	0.074382	0.0692763	1.3208	1.66983	2.93353	1.45873	0.0308124	0.524548	0.864222	0.975607	1.29489	0.0960124	0.851815	0.254497	0.217643	0.0133308	0.290802	0.98563	0.677759	0.789364	0.0340903	0.0111014	0.626596	0.133453	0.0613395	0.0919704	0.00317566	0.16877	0.131189	0.845724	1.44371	2.86359	0.826189	0.255269	0.323399	0.870458	0.672839	1.37635	0.0255002	0.936722	0.117653	0.10589	0.102896	0.116494	0.278703	0.329256	0.224241	0.114144	0.277451	0.584488	0.0091058	0.0293929	0.0633502	0.0305867	3.01567	0.826888	1.47634	0.271607	0.129865	1.15331	0.193748	0.0021954	0.191377	2.12176	0.734964	1.17655	0.120694	0.210309	0.268892	0.947029	0.0554542	0.684976	1.07844	1.15119	1.65343	0.951883	0.363549
SNP336	2	15.9928	0.867477	0.101568	0.00411025	0.0159936	0.160756	0.619429	0.0855158	0.118916	0.0371296	0.00886824	0.164351	0.211427	1.00084	0.239713	0.833166	0.00855987	0.00440917	0.735751	0.0120188	0.41172	0.00225161	1.18774	0.0718474	0.93366	0.00133504	0.235499	0.0263319	0.0956581	0.317436	0.000718401	0.169242	0.145254	1.21046	0.20877	1.01602	0.000271414	0.560346	0.281869	0.180003	0.453135	0.529404	0.0771061	0.219863	0.00065899	0.114029	0.658114	0.889798	0.0174233	0.273616	0.42025	0.0127929	0.00741391	0.000321045	0.33433	0.258297	0.201429	0.0509573	0.3376	0.802592	0.164884	1.20957	0.448434	0.0768939	0.140899	0.0991385	0.00176537	1.17372	0.00325718	0.282841	0.00613523	0.380658	0.118662	0.689732	0.00129913	0.247649	0.252257	0.250403	0.0176698	0.0233709	2.14749e-07	0.210369	0.0172134	0.0550094	0.0523618	0.0124568	0.795181	0.142635	0.0610213	0.473936	0.0325648	0.0435964	1.06436	0.272703	0.226333	0.232015	0.132279	0.0134741	0.181951	0.338919	0.202902	0.00247662	0.937889	0.304534	0.500437	0.000412712	0.070345	0.223441	0.000306069	0.768548	0.123108	0.0327475	0.0263251	0.00301899	0.0154689	0.312533	0.197104	0.179098	0	0.0774294	0.0393295	0.0360677	0.656518	0.079303	0.00542677	0.313699	0.343997	0.208524	0.00951393	0.254032	0.00185202	0.42864	0.140374	0.0858815	1.43422	0.301714	0.00592426	0.0516506	0.000675284	0.285352	0.344607	0.352591	0.11632	0.0892746	0.28432	0.999854	0.0893125	0.0509048	0.0456363	0.0431227	0.383648	0.083025	0.81134	0.0117872	0.00169714	0.00735257	0.0359105	0.0813031	1.16488	0.275739	0.0261696	0.66718	0.515424	0.28293	0.434712	0.00479192	0.0143401	0.730476	0.287106	0.0905665	1.10928	0.200575	0.0437606	0.266895	0.0773825	0.15008	0.258297	0.201429	0.0509573	0.3376	0.802592	0.164884	1.20957	0.448434	0.0768939	0.12757	0.782122	0.00730178	1.20265	0.015979	0.00872563	0.166812	0.15662	0.312883	0.957735	0.00542405	0.00137159	0.901338	0.181512	0.00115191	0.02558	0.00354396	0.108752	0.353163	0.321984	0.00533485	0.307285	0.0950029	0.0124539	0.741624	0.136091	0.0995057	0.0435965	1.06436	0.272703	0.226333	0.232015	0.132279	0.0134741	0.181951	0.338919	0.82053	0.0218409	0.00814758	0.00603198	0.00477415	0.0219638	0.0797879	0.187784	0.28746	1.15294	0.156507	0.0157569	0.368367	0.0489603	0.134315	0.672807	0.00263104	0.385317	0.668642	0.101833	0.0205595	0.0888105	0.0964703	0.514048	0.451171	0.0313795	0.614109	0.196636	0.0167908	0.40165	1.20062	0.218341	0.144651	0.832563	0.349154	0.47125	0.0205769	0.0916537	0.569129	0.0132264	1.30444e-06	0.0363625	0.744503	0.314733	0.0114763	0.000723621	0.0128477	0.282867	0.0052289	0.214709	0.0421786	0.066834	0.0185981	0.00267195	0.553865	0.0139676	0.0511212	0.0803241	0.854563	0.242148	0.0741624	0.135095	0.56375	0.225074	0.0355318	0.000809657	0.0957667	0.00378223	0.162631	6.11651e-05	0.351985	0.507189	0.717804	0.115533	7.76813e-05	0.410397	0.199753	0.161975	0.626722	0.87764	0.0935953	0.0848462	0.000921192	0.00104335	0.192366	0.0898997	0.292441	0.0294625	0.59525	0.319505	0.832735	0.0223679	0.246222	0.00799946	0.0411836	1.15624	0.123781	1.52344	0.025725	0.0592069	0.0268476	0.442344	0.0190993	0.0632653	0.054082	0.121032	0.0610267	0.153269	0.00361888	0.0114311	0.000224428	0.00763112	0.0130722	0.512543	0.0175171	0.0464853	0.00892448	0.0729311	0.109877	0.1017	0.0489859	0.269603	0.521006	0.166741	0.0119651	0.685309	1.01862	1.28222	0.820099	0.0151413	0.0298973	0.173397	0.405425	0.226602	0.0236336	0.0769276	0.232917	0.0101239	0.0521441	0.645182	0.0431809	0.144376	0.201185	1.25598	0.1299	0.204464	0.000581392	0.182752	0.217649	0.579629	0.0267948	0.281761	0.00866037	0.16987	0.00339285	3.93162e-05	0.0186159	0.0287534	0.00627019	0.111688	0.0815837	1.15225	0.00690851	0.0680777	0.0344588	0.225345	0.17461	0.0527909	0.000574857	0.394651	0.786651	1.0401	0.173989	0.305245	0.0779419	0.19719	0.460244	0.249802	0.303765	0.0962429	0.00512931	0.0961033	0.447168	0.00126915	0.502815	0.00151991	0.377318	0.0956445	0.143388	0.104209	0.116974	0.285074	0.0173243	0.0318889	0.181207	0.0113777	0.0626155	0.759012	0.198648	0.143264	0.311214	0.17723	0.151579	0.0062695	0.147143	0.120404	0.167555	0.0352227	0.0188139	0.00703304	0.127773	0.442139	0.0283412	0.00732981	0.288016	1.36185	0.0563845	0.0412482	0.145541	0.0708688	0.103238	0.0665338	0.0387356	0.00705463	0.288974	0.0355241	0.0723708	0.108074	0.0185656	0.249229	0.228848	0.399106	6.37227e-05	1.361	0.0609514	0.129956	0.062107	0.283005	0.00184943	0.0366723	0.0412602	0.2639	0.522586	0.164352	0.441252	0.0188232	0.0182119	0.250587	0.297623	0.20832	0.405703	0.0265538	0.000547247	0.370418	0.663986	0.0608402	0.0429626	0.161692	0.154615	0.0319196	0.770327	0.176501	0.0449902	0.0371831	0.0283	0.157046	0.273588	0.510047	0.266492	0.0986963	0.562349	0.170636	0.00240318	0.0227896	0.270264	0.000580991	0.102551	0.298472	0.0849815	0.00223347	0.0938084	0.0112809	1.17996	0.208688	0.000142647	0.0154951	0.0628835	0.077701	0.0340599	0.104158	0.0589646	1.67068	0.218608	0.00162826	0.00341584	0.067678	0.00353439	0.268949	0.000556604	0.0382147	0.680884	0.425815	0.386064	0.0906872	0.0310223	0.698066	0.641281	0.263877	0.00929497	0.0537166	0.567622	0.0354414	0.706457	0.0700328	0.0240337	0.18874	0.0299517	0.373046	1.10267	0.131582	0.188716	0.221136	0.176945	1.01765	0.00424733	1.05596e-05	0.000450663	0.242878	0.0636101	0.0504867	0.208897	0.0074266	0.637381	0.0910144	0.11943	0.118031	0.258905	0.526205	0.530223	0.470936	0.00794387	0.238992	0.000647683	0.261435	0.0215105	0.165011	0.240555	0.421412	0.0455552	0.0850417	0.476137	0.289327	0.358827	1.90379e-05	0.249588	0.103627	0.179687	0.331302	1.10247	0.132289	0.00225586	0.0416041	0.464784	0.0056932	0.290108	0.154145	0.018737	0.0872695	0.409142	0.0355533	0.0318528	0.000272936	0.149695	0.126479	0.132364	0.00092513	0.286169	0.0413593	0.264765	0.119795	0.114117	0.157962	0.00538952	0.0509355	0.090902	0.0424901	0.132364	0.326136	0.0236875	0.0588386	0.00568228	0.0438974	0.102333	0.421828	0.0941712	0.5965	0.196407	0.0885221	0.127639	0.00264202	0.219718	0.00211187	0.172264	0.0687013	0.795244	0.0058654	0.0487659	0.000868238	0.0356984	0.269586	0.000660351	0.535219	0.0307387	0.244258	0.0657422	0.676325	0.35956	0.21778	0.00879714	0.0214394	0.209783	0.142107	0.00424842	0.0147555	0.140374	0.00148108	0.00709182	0.0668314	0.179088	0.000472679	0.22355	0.542491	0.0733729	0.255854	0.0403818	1.05117	0.30818	0.0190825	0.371572	0.174167	0.11885	0.249302	0.00102326	1.25144	0.00814851	0.152276	0.257712	0.00634744	0.103658	0.234706	0.0123641	0.00161116	0.000184774	0.322769	0.141677	0.2601	0.0220451	0.159791	0.0199284	0.291657	0.00477759	0.117077	0.197162	0.00729501	0.00409051	0.172155	0.00766988	0.2601	0.017101	0.325065	0.185274	0.136592	0.356303	0.0710181	0.000620031	0.000372735	2.21064	0.272314	0.14695	0.197324	0.00746895	0.0481944	0.00211269	0.257776	0.131371	0.526024	0.018477	0.378813	0.190518	2.94039e-05	0.154901	0.00298969	0.232765	1.51641e-05	0.49097	0.423736	0.221436	1.1483	0.0998056	0.0547815	0.126198	0.122346	0.10991	0.0176736	3.89941e-07	0.531834	0.121	0.0594082	0.0356633	0.262003	0.0279885	0.122206	0.376989	0.453342	0.166216	0.179129	0.000108475	0.00305315	0.135312	0.0474982	0.677994	1.2726	0.0609325	0.391445	0.540511	0.146503	0.0508044	0.016662	1.09782e-05	0.0102497	1.46079	1.19253	0.546534	0.180736	0.630597	0.265703	0.411499	0.750101	0.869864	0.423414	0.0111702	0.0385924	1.75897	1.57592	0.0758068	0.285671	0.131945	0.961572	0.0446566	0.565943	0.0337139	0.00254669	0.0126712	0.267454	0.209606	0.415863	0.237334	0.137844	0.288075	0.897864	0.616864	1.01638	0.229819	0.229452	0.0843234	0.0205401	0.299127	0.128475	0.055232	0.826434	2.88507	0.300785	0.235973	0.131332	0.248594	1.29895	0.000496334	0.0151328	0.0339718	0.0408143	0.735156	1.15742	0.00408165	5.64059e-05	0.0681079	0.655973	0.0090525	0.0130209	0.0377659	0.0216617	0.22223	0.0279675	0.0741986	0.053712	0.123576	3.04139	1.79198	2.2484	0.861166	0.109641	0.762394	1.43637	0.827786	0.862187	0.320022	0.260764	0.0380739	0.291642	0.000182766	0.189032	0.618196	0.932021	1.80223	0.371235	0.0473806	1.38125e-05	0.00412403	0.00366549	0.0321385	0.0819283	0.167797	0.480122	2.48395	1.4075	1.24041	0.518379	0.384146	0.0929622	1.48611	0.636642	0.155756	0.158811	0.193859	0.0261949	0.152946	0.038244	0.073772	0.149954	0.214841	0.463643	0.69553	0.578699	0.00459086	0.0222157	0.0447113	0.102781	0.0305867	3.01567	0.826888	1.47634	0.271607	0.129865	1.15331	0.193748	0.0021954	0.191377	2.12176	0.734964	1.17655	0.120694	0.210309	0.268892	0.947029	0.0554542	0.00835927	0.364285	0.0197344	0.488632	0.422157	0.874404	0.0836323	0.325348	0.26469	2.63866	0.728578	0.0012101	0.00269366	0.00802626	0.0305269	0.180242	0.952851	1.03766	0.259223	0.000107151	0.136886	0.00873425	0.020014	0.0166586	0.00257793	0.271474	0.0102296	0.0300793	0.074382	0.0692763	1.3208	1.66983	2.93353	1.45873	0.0308124	0.524548	0.864222	0.975607	1.29489	0.0960124	0.851815	0.254497	0.217643	0.0133308	0.290802	0.98563	0.677759	0.789364	0.0340903	0.0111014	0.626596	0.133453	0.0613395	0.0919704	0.00317566	0.16877	0.131189	0.845724	1.44371	2.86359	0.826189	0.255269	0.323399	0.870458	0.672839	1.37635	0.0255002	0.936722	0.117653	0.10589	0.102896	0.116494	0.278703	0.329256	0.224241	0.114144	0.277451	0.584488	0.0091058	0.0293929	0.0633502	0.0305867	3.01567	0.826888	1.47634	0.271607	0.129865	1.15331	0.193748	0.0021954	0.191377	2.12176	0.734964	1.17655	0.120694	0.210309	0.268892	0.947029	0.0554542	0.684976	1.07844	1.15119	1.65343	0.951883	0.363549
SNP337	2	15.9928	0.867477	0.101568	0.00411025	0.0159936	0.160756	0.619429	0.0855158	0.118916	0.0371296	0.00886824	0.164351	0.211427	1.00084	0.239713	0.833166	0.00855987	0.00440917	0.735751	0.0120188	0.41172	0.00225161	1.18774	0.0718474	0.93366	0.00133504	0.235499	0.0263319	0.0956581	0.317436	0.000718401	0.169242	0.145254	1.21046	0.20877	1.01602	0.000271414	0.560346	0.281869	0.180003	0.453135	0.529404	0.0771061	0.219863	0.00065899	0.114029	0.658114	0.889798	0.0174233	0.273616	0.42025	0.0127929	0.00741391	0.000321045	0.33433	0.258297	0.201429	0.0509573	0.3376	0.802592	0.164884	1.20957	0.448434	0.0768939	0.140899	0.0991385	0.00176537	1.17372	0.00325718	0.282841	0.00613523	0.380658	0.118662	0.689732	0.00129913	0.247649	0.252257	0.250403	0.0176698	0.0233709	2.1475e-07	0.210369	0.0172134	0.0550094	0.0523618	0.0124568	0.795181	0.142635	0.0610213	0.473936	0.0325648	0.0435964	1.06436	0.272703	0.226333	0.232015	0.132279	0.0134741	0.181951	0.338919	0.202902	0.00247662	0.937889	0.304534	0.500437	0.000412712	0.070345	0.223441	0.000306069	0.768548	0.123108	0.0327475	0.0263251	0.00301899	0.0154689	0.312533	0.197104	0.179098	0	0.0774294	0.0393295	0.0360677	0.656518	0.079303	0.00542677	0.313699	0.343997	0.208524	0.00951393	0.254032	0.00185202	0.42864	0.140374	0.0858815	1.43422	0.301714	0.00592426	0.0516506	0.000675284	0.285352	0.344607	0.352591	0.11632	0.0892746	0.28432	0.999854	0.0893125	0.0509048	0.0456363	0.0431227	0.383648	0.083025	0.81134	0.0117872	0.00169714	0.00735257	0.0359105	0.0813031	1.16488	0.275739	0.0261696	0.66718	0.515424	0.28293	0.434712	0.00479192	0.0143401	0.730476	0.287106	0.0905665	1.10928	0.200575	0.0437606	0.266895	0.0773825	0.15008	0.258297	0.201429	0.0509573	0.3376	0.802592	0.164884	1.20957	0.448434	0.0768939	0.12757	0.782122	0.00730178	1.20265	0.015979	0.00872563	0.166812	0.15662	0.312883	0.957735	0.00542405	0.00137159	0.901338	0.181512	0.00115191	0.02558	0.00354396	0.108752	0.353163	0.321984	0.00533485	0.307285	0.0950029	0.0124539	0.741624	0.136091	0.0995057	0.0435965	1.06436	0.272703	0.226333	0.232015	0.132279	0.0134741	0.181951	0.338919	0.82053	0.0218409	0.00814758	0.00603198	0.00477415	0.0219638	0.0797879	0.187784	0.28746	1.15294	0.156507	0.0157569	0.368367	0.0489603	0.134315	0.672807	0.00263104	0.385317	0.668642	0.101833	0.0205595	0.0888105	0.0964703	0.514048	0.451171	0.0313795	0.614109	0.196636	0.0167908	0.40165	1.20062	0.218341	0.144651	0.832563	0.349154	0.47125	0.0205769	0.0916537	0.569129	0.0132264	1.30444e-06	0.0363625	0.744503	0.314733	0.0114763	0.000723621	0.0128477	0.282867	0.0052289	0.214709	0.0421786	0.066834	0.0185981	0.00267195	0.553865	0.0139676	0.0511212	0.0803241	0.854563	0.242148	0.0741624	0.135095	0.56375	0.225074	0.0355318	0.000809657	0.0957667	0.00378223	0.162631	6.11651e-05	0.351985	0.507189	0.717804	0.115533	7.76812e-05	0.410397	0.199753	0.161975	0.626722	0.87764	0.0935953	0.0848462	0.000921192	0.00104335	0.192366	0.0898997	0.292441	0.0294625	0.59525	0.319505	0.832735	0.0223679	0.246222	0.00799946	0.0411836	1.15624	0.123781	1.52344	0.025725	0.0592069	0.0268476	0.442344	0.0190993	0.0632653	0.054082	0.121032	0.0610267	0.153269	0.00361888	0.0114311	0.000224428	0.00763112	0.0130722	0.512543	0.0175171	0.0464853	0.00892448	0.0729311	0.109877	0.1017	0.0489859	0.269603	0.521006	0.166741	0.0119651	0.685309	1.01862	1.28222	0.820099	0.0151413	0.0298973	0.173397	0.405425	0.226602	0.0236336	0.0769276	0.232917	0.0101239	0.0521441	0.645182	0.0431809	0.144376	0.201185	1.25598	0.1299	0.204464	0.000581392	0.182752	0.217649	0.579629	0.0267948	0.281761	0.00866037	0.16987	0.00339285	3.93162e-05	0.0186159	0.0287534	0.00627019	0.111688	0.0815837	1.15225	0.00690851	0.0680777	0.0344588	0.225345	0.17461	0.0527909	0.000574857	0.394651	0.786651	1.0401	0.173989	0.305245	0.0779419	0.19719	0.460244	0.249802	0.303765	0.0962429	0.00512931	0.0961033	0.447168	0.00126915	0.502815	0.00151991	0.377318	0.0956445	0.143388	0.104209	0.116974	0.285074	0.0173243	0.0318889	0.181207	0.0113777	0.0626155	0.759012	0.198648	0.143264	0.311214	0.17723	0.151579	0.0062695	0.147143	0.120404	0.167555	0.0352227	0.0188139	0.00703304	0.127773	0.442139	0.0283412	0.00732981	0.288016	1.36185	0.0563845	0.0412482	0.145541	0.0708688	0.103238	0.0665338	0.0387356	0.00705463	0.288974	0.0355241	0.0723708	0.108074	0.0185656	0.249229	0.228848	0.399106	6.37227e-05	1.361	0.0609514	0.129956	0.062107	0.283005	0.00184943	0.0366723	0.0412602	0.2639	0.522586	0.164352	0.441252	0.0188232	0.0182119	0.250587	0.297623	0.20832	0.405703	0.0265538	0.000547247	0.370418	0.663986	0.0608402	0.0429626	0.161692	0.154615	0.0319196	0.770327	0.176501	0.0449902	0.0371831	0.0283	0.157046	0.273588	0.510047	0.266492	0.0986963	0.562349	0.170636	0.00240318	0.0227896	0.270264	0.000580991	0.102551	0.298472	0.0849815	0.00223347	0.0938084	0.0112809	1.17996	0.208688	0.000142647	0.0154951	0.0628835	0.077701	0.0340599	0.104158	0.0589646	1.67068	0.218608	0.00162826	0.00341584	0.067678	0.00353439	0.268949	0.000556604	0.0382147	0.680884	0.425815	0.386064	0.0906872	0.0310223	0.698066	0.641281	0.263877	0.00929497	0.0537166	0.567622	0.0354414	0.706457	0.0700328	0.0240337	0.18874	0.0299517	0.373046	1.10267	0.131582	0.188716	0.221136	0.176945	1.01765	0.00424733	1.05596e-05	0.000450663	0.242878	0.0636101	0.0504867	0.208897	0.0074266	0.637381	0.0910144	0.11943	0.118031	0.258905	0.526205	0.530223	0.470936	0.00794387	0.238992	0.000647683	0.261435	0.0215105	0.165011	0.240555	0.421412	0.0455552	0.0850417	0.476137	0.289327	0.358827	1.90379e-05	0.249588	0.103627	0.179687	0.331302	1.10247	0.132289	0.00225586	0.0416041	0.464784	0.0056932	0.290108	0.154145	0.018737	0.0872695	0.409142	0.0355533	0.0318528	0.000272936	0.149695	0.126479	0.132364	0.00092513	0.286169	0.0413593	0.264765	0.119795	0.114117	0.157962	0.00538952	0.0509355	0.090902	0.0424901	0.132364	0.326136	0.0236875	0.0588386	0.00568228	0.0438974	0.102333	0.421828	0.0941712	0.5965	0.196407	0.0885221	0.127639	0.00264202	0.219718	0.00211187	0.172264	0.0687013	0.795244	0.0058654	0.0487659	0.000868238	0.0356984	0.269586	0.000660351	0.535219	0.0307387	0.244258	0.0657422	0.676325	0.35956	0.21778	0.00879714	0.0214394	0.209783	0.142107	0.00424842	0.0147555	0.140374	0.00148108	0.00709182	0.0668314	0.179088	0.000472679	0.22355	0.542491	0.0733729	0.255854	0.0403818	1.05117	0.30818	0.0190825	0.371572	0.174167	0.11885	0.249302	0.00102326	1.25144	0.00814851	0.152276	0.257712	0.00634744	0.103658	0.234706	0.0123641	0.00161116	0.000184774	0.322769	0.141677	0.2601	0.0220451	0.159791	0.0199284	0.291657	0.00477759	0.117077	0.197162	0.00729501	0.00409051	0.172155	0.00766988	0.2601	0.017101	0.325065	0.185274	0.136592	0.356303	0.0710181	0.000620031	0.000372735	2.21064	0.272314	0.14695	0.197324	0.00746895	0.0481944	0.00211269	0.257776	0.131371	0.526024	0.018477	0.378813	0.190518	2.9404e-05	0.154901	0.00298969	0.232765	1.51641e-05	0.49097	0.423736	0.221436	1.1483	0.0998056	0.0547815	0.126198	0.122346	0.10991	0.0176736	3.89944e-07	0.531834	0.121	0.0594082	0.0356633	0.262003	0.0279885	0.122206	0.376989	0.453342	0.166216	0.179129	0.000108475	0.00305315	0.135312	0.0474982	0.677994	1.2726	0.0609325	0.391445	0.540511	0.146503	0.0508044	0.016662	1.09782e-05	0.0102497	1.46079	1.19253	0.546534	0.180736	0.630597	0.265703	0.411499	0.750101	0.869864	0.423414	0.0111702	0.0385924	1.75897	1.57592	0.0758068	0.285671	0.131945	0.961572	0.0446566	0.565943	0.0337139	0.00254669	0.0126712	0.267454	0.209606	0.415863	0.237334	0.137844	0.288075	0.897864	0.616864	1.01638	0.229819	0.229452	0.0843234	0.0205401	0.299127	0.128475	0.055232	0.826434	2.88507	0.300785	0.235973	0.131332	0.248594	1.29895	0.000496334	0.0151328	0.0339718	0.0408143	0.735156	1.15742	0.00408165	5.64059e-05	0.0681079	0.655973	0.0090525	0.0130209	0.0377659	0.0216617	0.22223	0.0279675	0.0741986	0.053712	0.123576	3.04139	1.79198	2.2484	0.861166	0.109641	0.762394	1.43637	0.827786	0.862187	0.320022	0.260764	0.0380739	0.291642	0.000182766	0.189032	0.618196	0.932021	1.80223	0.371235	0.0473806	1.38125e-05	0.00412403	0.00366549	0.0321385	0.0819283	0.167797	0.480122	2.48395	1.4075	1.24041	0.518379	0.384146	0.0929622	1.48611	0.636642	0.155756	0.158811	0.193859	0.0261949	0.152946	0.038244	0.073772	0.149954	0.214841	0.463643	0.69553	0.578699	0.00459086	0.0222157	0.0447113	0.102781	0.0305867	3.01567	0.826888	1.47634	0.271607	0.129865	1.15331	0.193748	0.0021954	0.191377	2.12176	0.734964	1.17655	0.120694	0.210309	0.268892	0.947029	0.0554542	0.00835927	0.364285	0.0197344	0.488632	0.422157	0.874404	0.0836323	0.325348	0.26469	2.63866	0.728578	0.0012101	0.00269366	0.00802626	0.0305269	0.180242	0.952851	1.03766	0.259223	0.000107151	0.136886	0.00873425	0.020014	0.0166586	0.00257793	0.271474	0.0102296	0.0300793	0.074382	0.0692763	1.3208	1.66983	2.93353	1.45873	0.0308124	0.524548	0.864222	0.975607	1.29489	0.0960124	0.851815	0.254497	0.217643	0.0133308	0.290802	0.98563	0.677759	0.789364	0.0340903	0.0111014	0.626596	0.133453	0.0613395	0.0919704	0.00317566	0.16877	0.131189	0.845724	1.44371	2.86359	0.826189	0.255269	0.323399	0.870458	0.672839	1.37635	0.0255002	0.936722	0.117653	0.10589	0.102896	0.116494	0.278703	0.329256	0.224241	0.114144	0.277451	0.584488	0.0091058	0.0293929	0.0633502	0.0305867	3.01567	0.826888	1.47634	0.271607	0.129865	1.15331	0.193748	0.0021954	0.191377	2.12176	0.734964	1.17655	0.120694	0.210309	0.268892	0.947029	0.0554542	0.684976	1.07844	1.15119	1.65343	0.951883	0.363549
SNP338	2	16.9299	0.966396	0.024379	0.00138173	0.00411801	0.0743837	0.514711	0.145962	0.106082	0.136073	0.00590329	0.145805	0.193215	1.11484	0.156742	0.626671	0.0183736	0.0874123	0.693171	0.0146805	0.393037	0.00197246	1.08886	0.0312535	0.687261	0.0172936	0.101836	0.00357442	0.0827028	0.297487	0.00275678	0.133755	0.149945	1.20362	0.191977	1.0653	0.0532903	0.191617	0.137631	0.102721	0.495895	0.641194	0.111045	0.1445	0.00279203	0.030892	0.260071	0.471273	0.0180721	0.33526	0.522673	0.000842686	0.00148725	2.74312e-06	0.441332	0.259241	0.169441	0.0286184	0.124974	0.809452	0.0612264	0.619646	0.613124	0.0656928	0.104126	0.169401	0.00102476	1.20657	0.00290884	0.398898	0.0221949	0.430507	0.299427	0.557698	9.39755e-05	0.201862	0.205683	0.29456	0.017856	0.018283	0.00182129	0.115637	0.0152274	0.0298563	0.0331684	0.00329606	0.979804	0.119441	0.0563162	0.4489	0.0206503	0.0485529	1.19367	0.255242	0.234011	0.253786	0.113583	0.00803261	0.123788	0.329014	0.162056	0.00233344	0.98019	0.288882	0.531001	0.0486196	0.174683	0.364956	0.0193293	0.507628	0.0601336	0.00206631	0.103659	0.0387042	0.00113117	0.140739	0.133791	0.243344	0	0.0467712	0.00103398	0.0488036	0.533724	0.153319	1.15593e-05	0.358567	0.161002	0.246919	0.0142592	0.455139	0.0119721	0.371232	0.124497	0.0818973	1.41712	0.2042	0.0402608	0.0369679	0.0662621	0.320357	0.318119	0.365771	0.077826	0.139725	0.21618	0.756563	0.0776966	0.00373183	0.00238763	0.0115218	0.299121	0.0794244	0.842067	0.0708499	0.00640522	0.00360513	0.0186483	0.0328123	0.820913	0.144222	0.103149	0.576133	0.622117	0.268545	0.328465	0.000570869	1.15393e-05	0.398051	0.0954649	0.115845	1.19572	0.377644	0.0278742	0.262841	0.118394	0.193546	0.259241	0.169441	0.0286184	0.124974	0.809452	0.0612264	0.619646	0.613124	0.0656928	0.0608917	0.669623	0.00496433	1.48462	0.0154309	2.96185e-05	0.15511	0.160918	0.261249	0.813574	0.00143217	0.0313841	0.937406	0.227776	0.00110241	0.00501822	0.0106926	0.0315834	0.24789	0.149063	0.0134213	0.302158	0.153919	0.0151484	0.876488	0.163454	0.0926831	0.0485529	1.19367	0.255242	0.234011	0.253786	0.113583	0.00803259	0.123788	0.329013	0.931558	0.00193705	0.0178443	0.00983511	0.00869193	0.00181135	0.104541	0.310921	0.375079	0.85854	0.0811865	0.00180514	0.533597	0.202729	0.115782	0.539307	0.00360682	0.479778	0.564832	0.180613	0.00473944	0.0806149	0.081725	0.401957	0.431168	0.00683424	0.453583	0.170652	0.0712103	0.213931	0.71747	0.0412939	0.121607	0.41477	0.327553	0.188308	0.0393564	0.0417721	0.503405	0.00119672	0.0203564	0.0552752	0.602513	0.167155	0.00567361	0.000556717	0.0173083	0.293171	0.0348438	0.252219	0.0135071	0.0484256	0.0679381	0.0310851	0.419985	0.078989	0.0112854	0.203498	0.88684	0.0787157	0.0512442	0.283231	0.540927	0.100479	0.0333519	0.00139158	0.16435	0.00248413	0.141753	0.000693681	0.477394	0.431122	0.704964	0.135049	0.0353059	0.391493	0.159376	0.122112	0.631246	0.880888	0.0337394	0.0885531	0.00192806	0.041776	0.216978	0.0739213	0.277928	0.0357007	0.624899	0.253146	0.95391	0.0558949	0.109694	0.0137557	0.0369525	0.942666	0.290533	1.24596	0.00643037	0.166542	0.00672622	0.212916	0.103241	0.0115237	0.0100519	0.0323888	0.0562258	0.261186	0.0151764	0.0423333	0.0031384	1.76173e-06	0.00279861	0.476995	0.0288739	0.0603468	0.00847949	0.058128	0.0940277	0.0788195	0.140052	0.142417	0.482457	0.0750326	0.0128634	0.937499	1.0273	1.0182	0.927489	4.57384e-05	0.00286085	0.137473	0.453447	0.296765	0.0571314	0.138906	0.151753	0.001548	0.00892308	0.516994	0.0312725	0.28535	0.21515	1.57164	0.117567	0.127649	0.00438169	0.123063	0.0413837	0.322033	0.0760123	0.337857	0.0530732	0.091681	2.65438e-05	0.00109804	0.0208247	0.0172189	0.0227336	0.139569	0.110313	1.22799	0.0117954	0.0181946	0.059756	0.423341	0.174752	0.0608893	0.00303847	0.266543	0.911841	0.968158	0.0782419	0.42631	0.0131864	0.0961681	0.556412	0.141317	0.0975601	0.226629	0.00117172	0.169481	0.521894	0.0437503	0.498505	0.00815171	0.435798	0.140379	0.144541	0.0750524	0.0868029	0.268986	0.059966	0.00244438	0.119506	0.0222187	0.0877675	1.01348	0.263235	0.092002	0.394294	0.0761932	0.114345	0.0144703	0.243935	0.0950222	0.245278	0.0988098	0.0193922	0.0346741	0.040552	0.32622	0.0366854	0.00309095	0.326643	1.73153	0.0341061	0.0235638	0.213358	0.114486	0.0834567	0.023966	0.021273	0.0046299	0.472126	0.00399273	0.068554	0.0895229	0.0390351	0.265659	0.20675	0.467097	0.0024985	1.29286	0.07941	0.102193	0.0277667	0.367517	0.00322414	0.0505235	0.0303183	0.140882	0.729408	0.207255	0.370625	0.0190578	0.00323402	0.26567	0.392581	0.21314	0.301384	0.0322624	0.0105325	0.324632	0.525282	0.0287546	0.0352463	0.0523797	0.119388	0.0469693	0.723448	0.150305	0.0161304	0.123707	0.0375016	0.0961426	0.179589	0.659743	0.253483	0.0321347	0.6049	0.101331	0.0159373	0.00774835	0.292527	0.00114954	0.0712494	0.336679	0.0488003	0.0342484	0.0615427	0.0165977	0.954353	0.429065	0.00465327	0.00857259	0.00347393	0.0838088	0.0123358	0.0729494	0.0812069	1.49057	0.383338	0.000834733	0.00525318	0.00830375	0.00140646	0.246105	0.000444652	0.00504011	0.898836	0.458902	0.500144	0.107677	0.0266648	1.01362	0.695038	0.328578	9.33394e-05	0.0676702	0.400765	0.0214349	0.54603	0.0258892	0.0334037	0.315355	0.00477538	0.431407	1.19255	0.234176	0.0563211	0.222645	0.255098	1.25372	0.0243041	0.00082265	0.013369	0.234227	0.0453435	0.080594	0.288259	0.0205765	0.754806	0.131312	0.0845747	0.248276	0.201318	0.488957	0.359735	0.498872	0.00118962	0.123745	0.0235575	0.222977	0.0330221	0.180972	0.0796819	0.586475	0.0920201	0.00805377	0.363636	0.310279	0.391631	0.0572884	0.242401	0.0723672	0.169627	0.106416	0.891234	0.0842257	0.000729408	0.180176	0.453142	0.00286234	0.452388	0.228598	0.000197588	0.0356404	0.377497	0.000338275	0.0679561	0.0341265	0.221899	0.20575	0.348637	0.000692707	0.234632	0.127089	0.507885	0.0720582	0.299641	0.158654	0.0152523	0.0956335	0.261613	0.0914069	0.348637	0.219864	0.00680278	0.159721	0.0823502	0.0335417	0.127126	0.311602	0.00533751	0.667846	0.292877	0.218492	0.338153	0.0523199	0.117706	0.000758282	0.14959	0.0181921	0.751635	0.00284461	0.16784	5.26216e-05	0.0144081	0.337825	0.0230191	0.645496	0.0674609	0.312194	0.00500003	0.914322	0.287688	0.33802	0.0629033	0.00676823	0.193383	0.237077	0.0496316	0.014176	0.0852142	0.0028791	0.0688763	0.0611186	0.110839	0.0240415	0.111161	0.411695	0.0926776	0.266173	0.00515748	0.871198	0.287441	0.0260054	0.332616	0.0725844	0.0346739	0.263675	0.0840901	0.976065	0.0247447	0.316359	0.254169	0.0029697	0.081942	0.169198	0.00145935	7.40633e-05	0.025496	0.454014	0.157071	0.526703	0.0141184	0.132259	0.0472011	0.528562	0.0563751	0.266259	0.131415	0.00173511	0.00181044	0.43566	0.031798	0.526703	0.0930609	0.277332	0.0799336	0.333253	0.25227	0.0553925	0.00673459	0.0107416	2.84531	0.469615	0.316118	0.365404	0.0241538	0.00547174	0.00146272	0.190656	0.0572955	0.675772	0.00465286	0.183471	0.281726	0.00361664	0.176862	0.0342836	0.275036	0.022448	0.594906	0.299745	0.401511	1.15202	0.260584	0.0374644	0.154677	0.0957597	0.0278602	0.0112133	0.000936648	0.355056	0.116872	0.143439	0.00786604	0.162083	0.0932268	0.146643	0.317332	0.436939	0.0234799	0.344388	0.0609901	0.00258079	0.068738	0.0342917	0.656007	1.16354	0.0509419	0.422191	0.596776	0.167008	0.0736201	0.051218	0.00796459	0.00998917	1.31328	1.15093	0.458686	0.274323	0.770322	0.25674	0.454533	0.809982	0.880396	0.404199	0.0138986	0.0501526	1.55649	1.5192	0.231752	0.243104	0.0517631	0.553644	0.0541515	0.489034	0.083367	0.00648936	0.000498263	0.201823	0.269188	0.470884	0.281459	0.192341	0.278444	0.926092	0.632905	0.888963	0.207921	0.222955	0.0758688	0.0316108	0.283889	0.0749392	0.11766	1.15569	3.05054	0.272037	0.156251	0.0877024	0.229227	1.02793	0.0063799	0.0086033	0.103999	0.0619117	0.617297	1.30046	4.96777e-05	0.00300338	0.00105802	0.387101	0.00523926	0.0693174	0.0114873	0.00559312	0.304264	0.0406726	0.130918	0.122972	0.0516303	3.09284	1.71375	2.60413	0.628355	0.0572	0.490999	1.34724	0.77132	0.865189	0.367009	0.299172	0.0349336	0.130321	0.00054618	0.153718	0.701401	0.408969	1.31139	0.404814	0.0375935	0.014586	0.00322643	0.00612539	0.0708934	0.105577	0.270003	0.322907	2.41492	1.35052	1.46363	0.415277	0.318952	0.0172579	1.41578	0.568015	0.112266	0.198612	0.224421	0.0379176	0.0774359	0.0317523	0.0327181	0.231472	0.129911	0.346158	0.75348	0.591836	0.0483206	0.00186953	0.0549577	0.168989	0.0606436	3.03311	0.543178	1.40382	0.313691	0.0653537	0.812607	0.230887	0.00460729	0.224341	2.09874	0.569721	1.09866	0.144864	0.132083	0.265272	1.03934	0.040363	0.00869458	0.356015	0.0050347	0.447047	0.661807	1.07912	0.109215	0.255559	0.215217	2.27525	0.550006	0.000517732	0.0569548	0.0377653	0.040501	0.0922324	0.960721	1.02368	0.085501	0.0494423	0.0393563	0.00526293	0.0826891	0.00228928	0.0268979	0.33271	0.00288275	0.0126755	0.141287	0.0773879	1.48857	1.5766	2.86955	1.11518	0.00422259	0.341079	0.892792	0.87597	1.21639	0.251903	1.05143	0.247738	0.147532	0.0237997	0.14173	0.761845	0.35702	0.715271	0.00570705	0.00776698	0.645217	0.136753	0.0411554	0.0524154	0.010292	0.279015	0.0903024	1.00744	1.32257	3.05215	0.657373	0.179803	0.235551	1.01023	0.631506	1.23141	0.14036	1.19332	0.131033	0.0703428	0.0818364	0.0457499	0.304589	0.216401	0.258883	0.176658	0.266786	0.69526	0.017997	0.0274136	0.0468399	0.0606436	3.03311	0.543178	1.40382	0.313691	0.0653537	0.812607	0.230887	0.00460729	0.224341	2.09874	0.569721	1.09866	0.144864	0.132083	0.265272	1.03934	0.040363	0.666179	0.766014	0.874721	1.14586	0.91987	0.361748
SNP339	2	18.3191	1.26263	0.0125969	0.0135892	0.00978292	0.00050381	0.902914	0.118582	0.195074	0.0449789	0.00533337	0.192998	0.17024	1.41666	0.328535	0.835059	0.0602624	0.0490539	0.413501	0.028679	0.451924	0.008762	1.49007	0.0824307	1.03417	0.063402	0.06871	0.0620847	0.027206	0.341785	0.00122178	0.378508	0.333845	1.198	0.00878671	1.25507	0.321663	0.213267	0.203132	0.0745698	0.546606	0.994091	0.0577123	0.182356	0.0205063	0.000283921	0.340866	0.650776	0.000546171	0.3793	0.75739	0.0528386	0.000635953	0.00044719	0.11645	0.20033	0.228051	0.080114	0.213418	1.1423	0.0137327	0.78346	0.934181	0.0197219	0.0295546	0.395892	0.0208363	1.95564	4.70011e-05	0.540585	0.194816	0.123745	0.680803	0.641247	0.00940193	0.168026	0.352313	0.586907	0.0240898	0.0191939	0.104793	0.00452838	0.0673595	0.142304	0.064365	0.0278122	1.38709	0.0724075	0.28339	0.137732	0.00894678	0.148079	1.35015	0.0525532	0.186289	0.407054	0.00592366	0.0651826	0.255021	0.0884798	0.36116	0.0416327	0.814744	0.0204352	0.63186	0.186246	0.203939	0.574473	0.0038271	0.574925	0.0387891	0.0150388	0.088759	0.080471	0.0847055	0.168031	0.160724	0.0266305	0	0.0088711	0.000107911	0.000805584	0.698484	0.186313	0.0132902	0.344448	0.149214	0.802137	0.0158593	0.363614	0.00674575	0.346707	0.168395	0.0742692	1.79838	0.406268	0.0466264	0.00032137	0.0395475	0.310603	0.34195	0.455641	0.0790715	0.120629	0.358568	1.15709	0.109752	0.000122827	0.0558708	0.00584696	0.3223	0.033356	1.00793	6.85127e-05	0.0252861	0.10181	0.00127326	0.0146463	0.772187	0.202692	0.0338974	0.733885	0.964053	0.275194	0.356811	0.0162352	0.00638916	0.508525	0.228136	0.0508645	1.3207	0.61285	0.00586068	0.390453	0.40477	0.00705263	0.20033	0.228051	0.080114	0.213418	1.1423	0.0137327	0.78346	0.934181	0.0197219	0.0713533	0.785559	0.0008098	1.77864	0.116516	0.0359503	0.00274371	0.00873042	0.0479023	0.64543	0.00884227	0.00243525	1.20902	0.482529	0.00853234	0.051952	0.152065	0.0118165	0.339425	0.41639	0.0316329	0.369532	0.296168	0.00339507	0.333568	0.415801	8.45081e-08	0.148079	1.35015	0.0525532	0.186289	0.407054	0.00592366	0.0651825	0.255021	0.0884798	1.13978	0.0562439	0.0158819	0.0475577	0.0676778	3.10482e-05	0.195391	0.496826	0.289872	0.824191	0.0506694	0.00582368	0.568503	0.320156	0.00142172	0.748468	0.085036	0.105668	0.732458	0.222236	0.0016818	0.0679725	0.117496	0.375931	0.502139	0.00397426	0.505188	0.0879075	0.0145772	0.244117	0.683103	0.107843	0.100009	0.310347	0.248116	0.291053	0.0223868	0.0371359	0.646803	0.00773961	0.000425753	0.130505	0.535882	0.363801	0.0200724	0.0137977	0.0882836	0.236852	0.117308	0.32972	9.01507e-05	0.0624153	0.038009	0.271417	0.643337	0.0582767	0.0441228	0.156488	0.831755	0.142352	0.0611282	0.407749	0.275033	0.408623	0.000254287	0.00683041	4.54542e-05	0.000594835	0.209874	0.000935609	0.504856	0.690061	0.353426	0.183312	0.0436472	0.0337821	0.180197	0.0981548	0.442446	1.30848	0.170661	0.201516	0.0416412	0.00048846	0.0341654	0.0895568	0.351385	0.00899745	0.743128	0.376191	0.714212	0.104234	0.0217112	0.134126	0.0324941	0.813993	0.410878	1.99596	0.0585904	0.268112	0.0187523	0.148024	0.0392401	0.00195741	0.0151852	0.0679584	0.000636858	0.266537	1.32366e-05	0.167962	0.0067573	0.00264697	0.0400483	0.457182	0.0744913	0.206061	0.151594	0.0851422	0.016521	0.289963	0.172646	0.0511915	0.578154	0.0319928	0.00326433	0.896883	1.20021	0.661797	0.447744	0.0455763	4.01223e-06	0.12399	0.381918	0.33875	0.128209	0.155628	0.0455393	0.0705639	0.0366977	0.257688	0.148599	0.934625	0.364206	1.92249	0.0442122	0.308304	0.187015	7.24888e-05	0.084227	0.470274	0.028199	0.318582	0.141778	0.0655402	0.0441123	0.121593	0.179821	9.1973e-05	0.0400762	0.255305	0.290932	1.20566	0.00177619	0.0621695	0.000961617	0.29798	0.128395	0.01861	0.0354907	0.239272	1.01907	0.637496	0.116973	0.560621	0.0434411	0.0147043	0.85621	0.346537	0.203965	0.357601	0.00162318	0.305481	0.700034	0.00183286	0.242805	0.00416556	0.414081	0.26397	0.253415	0.171879	0.000149854	0.0661354	0.326821	0.0285481	0.320494	0.0180355	0.0716442	1.6451	0.320846	1.88284e-05	0.0850205	0.000708818	0.118668	0.0065666	0.156345	0.1726	0.487022	0.160289	0.187218	0.230151	0.00990891	0.246421	0.0675821	0.0719074	0.473794	1.81406	0.00439316	0.0239308	0.0503286	0.490543	0.104235	0.124555	0.018033	0.0374134	0.739324	0.00315826	0.327606	3.85658e-07	0.256943	0.274538	0.197439	0.456768	0.0715599	1.00882	0.077488	0.000554496	0.0197814	0.865215	0.00497709	0.0396065	0.00735946	0.261893	1.05313	0.0121763	0.28015	0.0823222	0.0612623	0.197782	0.43232	0.0215923	0.432422	0.101369	0.201951	0.294979	0.442467	0.0332575	0.0132734	0.0475597	0.1124	0.227298	0.574385	0.160514	0.00349008	0.269313	0.104248	0.000430494	0.417057	0.553353	0.0199538	0.141002	0.481279	0.0202885	0.0713241	0.0325411	0.113052	0.072846	0.000400619	0.153049	0.125191	0.0168754	0.115971	0.118668	0.222268	0.177048	0.00212629	0.178964	0.0584832	0.0123312	0.11753	0.149816	0.251302	0.158256	0.160509	0.0166823	0.0739337	0.0746534	0.0586336	0.421272	0.00980466	0.00547167	1.47619	0.500132	0.0486722	0.303501	0.000137662	1.86411	0.69795	0.229414	0.23663	0.0183052	0.608639	0.114799	0.351875	0.0293694	0.105861	0.507343	0.0106016	0.671376	0.430642	0.284587	0.217701	0.221541	0.352123	2.10933	0.00619057	0.000425307	0.0012979	0.306508	0.0147625	0.0247645	0.413251	0.0180438	0.552753	0.120842	0.0339904	0.382079	0.272019	0.555119	0.626349	0.480307	0.000207067	0.0150031	0.0245634	0.198053	0.0128366	0.220283	0.152311	0.74181	0.0508207	0.0262194	0.203697	0.415395	0.491884	0.0329354	0.505389	0.0667662	0.236475	0.152127	1.24818	0.137657	0.0179524	0.0818772	0.248381	0.00137434	0.703918	0.08123	0.0103967	0.0305563	0.45499	0.00426313	0.0262429	0.0115476	0.316546	0.0670041	0.477364	0.00273775	0.27509	0.171199	0.251057	0.171434	0.350619	0.0840353	0.0212542	0.13728	0.261518	0.00775777	0.477364	0.0774816	0.00288622	0.209192	0.111608	0.101518	0.0372552	0.363316	0.0501072	1.05836	0.22759	0.126709	0.404763	0.229463	0.0329434	0.060058	0.339893	0.00707193	0.728478	5.29488e-06	0.145515	0.000202342	0.0105035	0.268261	0.0619738	0.638116	0.0542257	0.258623	0.00488471	0.866564	0.161442	0.390084	0.0756126	0.00260976	0.105855	0.312439	0.0564411	0.0118485	0.0418017	0.0150355	0.117844	0.0806559	0.0643469	0.0643426	0.0813079	0.230497	0.154412	0.302908	2.43525e-05	0.885013	0.35069	0.0258726	0.219386	0.19434	0.0909625	0.303583	0.0310167	0.776498	0.0120303	0.559531	0.106251	0.0546018	0.0591823	0.19303	6.64565e-05	0.211161	0.014143	0.551281	0.071347	0.438443	0.00229399	0.172426	0.000863951	0.325477	0.0236191	0.362524	0.153642	0.0674387	0.0107165	0.452165	0.181455	0.438443	0.0718722	0.161209	0.247886	0.257932	0.368178	0.000420646	0.00395282	0.299472	3.46814	0.350654	0.200682	0.433891	0.241103	0.000258368	0.0398625	0.408259	0.0280412	0.666669	0.00440439	0.198935	0.274859	0.015768	0.12266	0.0728032	0.292784	0.0329128	0.541048	0.169877	0.456043	0.905401	0.325919	0.0427406	0.116368	0.0398389	0.0184651	0.0165267	0.0200291	0.303536	0.0785584	0.192164	0.00923868	0.0985217	0.151736	0.0842572	0.12117	0.217521	0.0186466	0.209468	0.029505	0.0127042	0.163928	0.106261	0.873166	1.28589	0.0381955	0.533424	0.695104	0.158559	0.101576	0.048974	0.00618211	0.126063	0.842132	0.443812	0.281419	0.11811	0.38369	0.090178	0.114414	0.203983	1.00434	0.631295	0.00285556	0.00300446	0.902628	0.619677	0.320953	0.378934	0.06988	0.352161	0.0150054	0.246743	0.136841	0.000177575	0.0111623	0.0486206	0.0319464	0.0650997	0.261648	0.179451	0.36643	1.09045	0.6811	1.26118	0.356728	0.427292	0.0192918	0.00386292	0.24642	0.381573	0.11353	1.26786	3.38946	0.314748	0.121311	0.0881485	0.211469	1.28074	0.000827886	0.0298863	0.213542	0.0522802	0.573911	1.05419	0.0097464	2.07895e-06	0.0214512	0.40874	0.00330051	0.0609958	0.172156	0.0141924	0.624229	0.00332354	0.0494333	0.06348	0.0132489	3.84846	1.9504	3.48032	0.423504	0.0532337	0.153465	1.38225	0.817312	0.634273	0.516142	0.462591	0.118436	0.144489	0.0225488	0.18821	0.857683	0.560593	1.37495	0.499355	0.0839102	0.0323243	0.0179662	0.00239372	0.00683681	0.0231877	0.123318	0.12222	3.06662	1.62787	2.04763	0.230517	0.196844	0.0214896	1.49904	0.618208	0.0613869	0.274126	0.315269	0.0920291	0.00060222	0.000792712	0.0123558	0.279374	0.287498	0.515164	0.843772	0.696053	0.0854225	0.0183826	0.00319114	0.0736108	0.00823808	3.75293	0.302772	1.44502	0.477438	0.0470483	0.993768	0.304687	0.000599227	0.0885819	2.60992	0.333761	1.17215	0.221287	0.00957572	0.417411	1.31267	0.000296419	0.0214639	0.308699	0.110166	0.52536	0.708664	1.14563	0.157848	0.24517	0.239709	2.42868	0.727024	0.00362718	0.0317913	0.147836	0.0696925	0.0856127	0.734951	0.992426	0.0199823	0.0924567	0.0477443	0.00437459	0.142519	0.0143888	0.401958	0.365914	0.00875716	0.0490163	0.0559648	0.0123252	1.90171	1.80648	3.63703	0.651383	0.00123777	0.164261	0.895629	0.933406	1.2585	0.388728	1.56425	0.366261	0.100956	0.00137798	0.194387	0.53251	0.540954	0.918647	0.0194531	0.0231261	0.930684	0.0211638	0.0585752	0.104108	0.00211952	0.108394	0.0161031	1.31652	1.6163	3.80379	0.326681	0.07657	0.0837559	1.14811	0.70836	1.23377	0.192375	1.55204	0.202743	0.000991274	0.0107012	0.00265623	0.183241	0.430408	0.40293	0.130195	0.24901	1.09144	0.0100954	0.00199555	0.00705145	0.00823808	3.75293	0.302772	1.44502	0.477438	0.0470483	0.993768	0.304687	0.000599226	0.0885819	2.60992	0.333761	1.17215	0.221287	0.00957572	0.417411	1.31267	0.000296418	0.468834	0.307992	0.414781	0.494016	0.647847	0.183431
SNP340	2	18.3191	1.26263	0.0125969	0.0135892	0.00978292	0.00050381	0.902914	0.118582	0.195074	0.0449789	0.00533337	0.192998	0.17024	1.41666	0.328535	0.835059	0.0602624	0.0490539	0.413501	0.028679	0.451924	0.008762	1.49007	0.0824307	1.03417	0.063402	0.06871	0.0620847	0.027206	0.341785	0.00122178	0.378508	0.333845	1.198	0.00878671	1.25507	0.321663	0.213267	0.203132	0.0745698	0.546606	0.994091	0.0577123	0.182356	0.0205063	0.000283921	0.340866	0.650776	0.000546171	0.3793	0.75739	0.0528386	0.000635953	0.00044719	0.11645	0.20033	0.228051	0.080114	0.213418	1.1423	0.0137327	0.78346	0.934181	0.0197219	0.0295546	0.395892	0.0208363	1.95564	4.70011e-05	0.540585	0.194816	0.123745	0.680803	0.641247	0.00940193	0.168026	0.352313	0.586907	0.0240898	0.0191939	0.104793	0.00452838	0.0673595	0.142304	0.064365	0.0278122	1.38709	0.0724075	0.28339	0.137732	0.00894678	0.148079	1.35015	0.0525532	0.186289	0.407054	0.00592366	0.0651826	0.255021	0.0884798	0.36116	0.0416327	0.814744	0.0204352	0.63186	0.186246	0.203939	0.574473	0.0038271	0.574925	0.0387891	0.0150388	0.088759	0.080471	0.0847055	0.168031	0.160724	0.0266305	0	0.0088711	0.000107911	0.000805584	0.698484	0.186313	0.0132902	0.344448	0.149214	0.802137	0.0158593	0.363614	0.00674575	0.346707	0.168395	0.0742692	1.79838	0.406268	0.0466264	0.00032137	0.0395475	0.310603	0.34195	0.455641	0.0790715	0.120629	0.358568	1.15709	0.109752	0.000122827	0.0558708	0.00584696	0.3223	0.033356	1.00793	6.85127e-05	0.0252861	0.10181	0.00127326	0.0146463	0.772187	0.202692	0.0338974	0.733885	0.964053	0.275194	0.356811	0.0162352	0.00638916	0.508525	0.228136	0.0508645	1.3207	0.61285	0.00586068	0.390453	0.40477	0.00705263	0.20033	0.228051	0.080114	0.213418	1.1423	0.0137327	0.78346	0.934181	0.0197219	0.0713533	0.785559	0.0008098	1.77864	0.116516	0.0359503	0.00274371	0.00873042	0.0479023	0.64543	0.00884227	0.00243525	1.20902	0.482529	0.00853234	0.051952	0.152065	0.0118165	0.339425	0.41639	0.0316329	0.369532	0.296168	0.00339507	0.333568	0.415801	8.4508e-08	0.148079	1.35015	0.0525532	0.186289	0.407054	0.00592366	0.0651825	0.255021	0.0884798	1.13978	0.0562439	0.0158819	0.0475577	0.0676778	3.10483e-05	0.195391	0.496826	0.289872	0.824191	0.0506694	0.00582368	0.568503	0.320156	0.00142172	0.748468	0.085036	0.105668	0.732458	0.222236	0.0016818	0.0679725	0.117496	0.375931	0.502139	0.00397426	0.505188	0.0879075	0.0145772	0.244117	0.683103	0.107843	0.100009	0.310347	0.248116	0.291053	0.0223868	0.0371359	0.646803	0.00773961	0.000425753	0.130505	0.535882	0.363801	0.0200724	0.0137977	0.0882836	0.236852	0.117308	0.32972	9.01506e-05	0.0624153	0.038009	0.271417	0.643337	0.0582767	0.0441228	0.156488	0.831755	0.142352	0.0611282	0.407749	0.275033	0.408623	0.000254287	0.00683041	4.54542e-05	0.000594835	0.209874	0.000935609	0.504856	0.690061	0.353426	0.183312	0.0436472	0.0337821	0.180197	0.0981548	0.442446	1.30848	0.170661	0.201516	0.0416412	0.00048846	0.0341654	0.0895568	0.351385	0.00899745	0.743128	0.376191	0.714212	0.104234	0.0217112	0.134126	0.0324941	0.813993	0.410878	1.99596	0.0585904	0.268112	0.0187523	0.148024	0.0392401	0.00195741	0.0151852	0.0679584	0.000636858	0.266537	1.32367e-05	0.167962	0.0067573	0.00264697	0.0400483	0.457182	0.0744913	0.206061	0.151594	0.0851422	0.016521	0.289963	0.172646	0.0511915	0.578154	0.0319928	0.00326433	0.896883	1.20021	0.661797	0.447744	0.0455763	4.01222e-06	0.12399	0.381918	0.33875	0.128209	0.155628	0.0455393	0.0705639	0.0366977	0.257688	0.148599	0.934625	0.364206	1.92249	0.0442122	0.308304	0.187015	7.24888e-05	0.084227	0.470274	0.028199	0.318582	0.141778	0.0655402	0.0441123	0.121593	0.179821	9.1973e-05	0.0400762	0.255305	0.290932	1.20566	0.00177619	0.0621695	0.000961616	0.29798	0.128395	0.01861	0.0354907	0.239272	1.01907	0.637496	0.116973	0.560621	0.0434411	0.0147043	0.85621	0.346537	0.203965	0.357601	0.00162318	0.305481	0.700034	0.00183286	0.242805	0.00416556	0.414081	0.26397	0.253415	0.171879	0.000149854	0.0661354	0.326821	0.0285481	0.320494	0.0180355	0.0716442	1.6451	0.320846	1.88284e-05	0.0850205	0.000708818	0.118668	0.0065666	0.156345	0.1726	0.487022	0.160289	0.187218	0.230151	0.00990891	0.246421	0.0675821	0.0719074	0.473794	1.81406	0.00439316	0.0239308	0.0503286	0.490543	0.104235	0.124555	0.018033	0.0374134	0.739324	0.00315826	0.327606	3.85655e-07	0.256943	0.274538	0.197439	0.456768	0.0715599	1.00882	0.077488	0.000554496	0.0197814	0.865215	0.00497709	0.0396065	0.00735946	0.261893	1.05313	0.0121763	0.28015	0.0823222	0.0612623	0.197782	0.43232	0.0215923	0.432422	0.101369	0.201951	0.294979	0.442467	0.0332575	0.0132734	0.0475597	0.1124	0.227298	0.574385	0.160514	0.00349008	0.269313	0.104248	0.000430494	0.417057	0.553353	0.0199538	0.141002	0.481279	0.0202885	0.0713241	0.0325411	0.113052	0.072846	0.000400619	0.153049	0.125191	0.0168754	0.115971	0.118668	0.222268	0.177048	0.00212629	0.178964	0.0584832	0.0123312	0.11753	0.149816	0.251302	0.158256	0.160509	0.0166823	0.0739337	0.0746534	0.0586336	0.421272	0.00980466	0.00547167	1.47619	0.500132	0.0486722	0.303501	0.000137662	1.86411	0.69795	0.229414	0.23663	0.0183052	0.608639	0.114799	0.351875	0.0293694	0.105861	0.507343	0.0106016	0.671376	0.430642	0.284587	0.217701	0.221541	0.352123	2.10933	0.00619057	0.000425307	0.0012979	0.306508	0.0147625	0.0247645	0.413251	0.0180438	0.552753	0.120842	0.0339904	0.382079	0.272019	0.555119	0.626349	0.480307	0.000207067	0.0150031	0.0245634	0.198053	0.0128366	0.220283	0.152311	0.74181	0.0508207	0.0262194	0.203697	0.415395	0.491884	0.0329353	0.505389	0.0667662	0.236475	0.152127	1.24818	0.137657	0.0179524	0.0818772	0.248381	0.00137434	0.703918	0.08123	0.0103967	0.0305563	0.45499	0.00426313	0.0262429	0.0115476	0.316546	0.0670041	0.477364	0.00273775	0.27509	0.171199	0.251057	0.171434	0.350619	0.0840353	0.0212542	0.13728	0.261518	0.00775777	0.477364	0.0774816	0.00288622	0.209192	0.111608	0.101518	0.0372552	0.363316	0.0501072	1.05836	0.22759	0.126709	0.404763	0.229463	0.0329434	0.060058	0.339893	0.00707193	0.728478	5.29488e-06	0.145515	0.000202342	0.0105035	0.268261	0.0619738	0.638116	0.0542257	0.258623	0.00488471	0.866564	0.161442	0.390084	0.0756126	0.00260976	0.105855	0.312439	0.0564411	0.0118485	0.0418017	0.0150355	0.117844	0.0806559	0.0643469	0.0643426	0.0813079	0.230497	0.154412	0.302908	2.43525e-05	0.885013	0.35069	0.0258726	0.219386	0.19434	0.0909625	0.303583	0.0310167	0.776498	0.0120303	0.559531	0.106251	0.0546018	0.0591823	0.19303	6.64565e-05	0.211161	0.014143	0.551281	0.071347	0.438443	0.00229399	0.172426	0.000863951	0.325477	0.0236191	0.362524	0.153642	0.0674387	0.0107165	0.452165	0.181455	0.438443	0.0718722	0.161209	0.247886	0.257932	0.368178	0.000420646	0.00395282	0.299472	3.46814	0.350654	0.200682	0.433891	0.241103	0.000258368	0.0398625	0.408259	0.0280412	0.666669	0.00440439	0.198935	0.274859	0.015768	0.12266	0.0728032	0.292784	0.0329128	0.541048	0.169877	0.456043	0.905401	0.325919	0.0427406	0.116368	0.0398389	0.0184651	0.0165267	0.0200292	0.303536	0.0785584	0.192164	0.00923868	0.0985217	0.151736	0.0842572	0.12117	0.217521	0.0186466	0.209468	0.029505	0.0127042	0.163928	0.106261	0.873166	1.28589	0.0381955	0.533424	0.695104	0.158559	0.101576	0.048974	0.00618211	0.126063	0.842132	0.443812	0.281419	0.11811	0.38369	0.090178	0.114414	0.203983	1.00434	0.631295	0.00285556	0.00300446	0.902628	0.619677	0.320953	0.378934	0.06988	0.352161	0.0150054	0.246743	0.136841	0.000177575	0.0111623	0.0486206	0.0319464	0.0650997	0.261648	0.179451	0.36643	1.09045	0.6811	1.26118	0.356728	0.427292	0.0192918	0.00386292	0.24642	0.381573	0.11353	1.26786	3.38946	0.314748	0.121311	0.0881485	0.211469	1.28074	0.000827887	0.0298863	0.213542	0.0522802	0.573911	1.05419	0.00974639	2.07895e-06	0.0214512	0.40874	0.00330051	0.0609958	0.172156	0.0141924	0.624229	0.00332354	0.0494333	0.06348	0.0132489	3.84846	1.9504	3.48032	0.423504	0.0532337	0.153465	1.38225	0.817312	0.634273	0.516142	0.462591	0.118436	0.144489	0.0225488	0.18821	0.857683	0.560593	1.37495	0.499355	0.0839102	0.0323243	0.0179662	0.00239372	0.00683681	0.0231877	0.123318	0.12222	3.06662	1.62787	2.04763	0.230517	0.196844	0.0214896	1.49904	0.618208	0.0613869	0.274126	0.315269	0.0920291	0.00060222	0.000792712	0.0123558	0.279374	0.287498	0.515164	0.843772	0.696053	0.0854225	0.0183826	0.00319114	0.0736108	0.00823808	3.75293	0.302772	1.44502	0.477438	0.0470483	0.993768	0.304687	0.000599227	0.0885819	2.60992	0.333761	1.17215	0.221287	0.00957572	0.417411	1.31267	0.000296419	0.0214639	0.308699	0.110166	0.52536	0.708664	1.14563	0.157848	0.24517	0.239709	2.42868	0.727024	0.00362718	0.0317913	0.147836	0.0696925	0.0856127	0.734951	0.992426	0.0199823	0.0924567	0.0477443	0.00437459	0.142519	0.0143888	0.401958	0.365914	0.00875716	0.0490163	0.0559648	0.0123252	1.90171	1.80648	3.63703	0.651383	0.00123777	0.164261	0.895629	0.933406	1.2585	0.388728	1.56425	0.366261	0.100956	0.00137798	0.194387	0.53251	0.540954	0.918647	0.0194531	0.0231261	0.930684	0.0211638	0.0585752	0.104108	0.00211952	0.108394	0.0161031	1.31652	1.6163	3.80379	0.326681	0.07657	0.0837559	1.14811	0.70836	1.23377	0.192375	1.55204	0.202743	0.000991274	0.0107012	0.00265623	0.183241	0.430408	0.40293	0.130195	0.24901	1.09144	0.0100954	0.00199555	0.00705145	0.00823808	3.75293	0.302772	1.44502	0.477438	0.0470483	0.993768	0.304687	0.000599226	0.0885819	2.60992	0.333761	1.17215	0.221287	0.00957571	0.417411	1.31267	0.000296418	0.468834	0.307992	0.414781	0.494016	0.647847	0.183431
SNP341	2	19.8866	1.53019	0.0995426	0.00947758	0.000763274	0.00226402	0.859245	0.154449	0.0419598	0.0325454	0.00108651	0.145823	0.0544416	1.21801	0.177609	1.46423	0.0119311	0.0324145	0.58281	0.0689173	0.30734	0.0156183	0.986209	0.0181657	1.31528	0.0323045	0.0985176	0.0425467	0.00144396	0.225436	0.0416523	0.534738	0.381865	1.0703	0.000881928	1.4221	0.191234	0.461066	0.392635	0.0071792	0.943458	1.21903	0.0276032	0.141877	0.00527733	0.196439	0.843614	0.39175	0.0050639	0.548438	1.19423	0.166079	0.0231941	0.0172869	0.359648	0.0614167	0.203303	0.144658	0.602842	1.7046	0.0114194	0.85585	1.36267	0.00659905	0.00587984	0.249437	0.0648602	1.96798	0.000365159	0.633424	0.339554	0.151241	0.74384	0.449505	0.0481962	0.0335572	0.410696	0.631115	0.00214736	0.122274	0.0693014	0.0183084	0.0312467	0.158608	0.0841617	0.0548239	1.62761	0.0134444	0.670455	0.0379101	0.0505805	0.149903	1.81562	0.133207	0.0287945	0.354821	0.00156323	0.0455998	0.340906	0.0112852	0.400612	0.0749568	0.488392	0.00254953	0.793246	0.0382417	0.253536	0.57933	0.0251527	0.615508	0.095028	0.0741361	0.0304065	0.400275	0.215085	0.181194	0.038841	0.133863	0	7.61141e-05	0.0185741	0.0271038	1.03538	0.165412	0.000439585	0.237908	0.206099	0.712762	0.0016431	0.235371	0.000268265	0.0752929	0.132629	0.0386137	2.08343	0.244687	0.00502517	0.0343505	0.0209299	0.25328	0.187628	0.322406	0.160223	0.142505	0.11385	1.064	0.0930844	0.00585999	0.0236255	0.0864016	0.240491	0.0332659	1.29806	0.00422538	0.0563151	0.0863419	0.00176052	0.11666	0.872602	0.422596	0.0730898	1.47809	1.06915	0.218415	0.249758	0.00226659	0.308997	0.4506	0.211597	0.13414	2.03141	0.341974	0.0142376	0.278705	0.571812	0.0390454	0.0614167	0.203303	0.144658	0.602842	1.7046	0.0114194	0.85585	1.36267	0.00659904	0.0171358	0.573196	0.0203097	2.30937	0.100791	0.0146125	0.00355647	0.0256365	0.0277909	0.295893	0.0683107	0.00430323	1.41013	0.581004	0.0173797	0.102393	0.0848681	0.0411324	0.276349	0.479886	0.00636211	0.695356	0.181558	0.0797759	0.0930174	0.547792	0.00374253	0.149903	1.81562	0.133207	0.0287945	0.354821	0.00156323	0.0455997	0.340906	0.0112852	1.17349	0.019782	0.0354305	0.065011	0.0516575	0.0551494	0.506715	0.416455	0.101572	0.737815	0.119499	0.0380352	1.03483	0.143594	0.00807593	0.584867	0.154828	0.223119	1.11678	0.175848	0.00509163	0.028132	0.0928053	0.0756778	0.289085	0.0733649	0.375196	0.090466	0.127707	0.426054	0.620025	0.0832147	0.0463411	0.385768	0.0828946	0.66524	0.00234544	0.00534844	0.4829	0.0945035	0.000948681	0.225099	0.270877	0.39125	0.0787082	0.0694891	0.0834228	0.037094	0.152855	0.443148	0.0226424	0.0915196	0.0101749	0.299093	0.551852	0.0770814	0.0107301	0.148849	0.938992	0.256538	0.107639	0.465976	0.439357	0.187112	0.00230867	0.0540968	0.00799598	0.00745094	0.197351	0.0758193	0.44498	0.487578	0.464645	0.101154	0.0339963	0.133032	0.183773	0.0563297	0.564314	1.5645	0.0630583	0.277143	0.00281621	0.0440214	0.0618728	0.142638	0.262745	0.0804646	0.421372	0.179537	1.11229	0.0738442	0.0689308	0.15961	0.0208391	0.666406	0.390086	2.07903	0.0202313	0.407976	0.00187134	0.296407	0.0813189	0.125277	0.00355389	0.000155636	0.064371	0.395952	0.01831	0.236568	0.0175114	0.0162081	0.199634	0.33583	0.0075482	0.180843	0.249462	0.0377407	0.0209873	0.509142	0.141926	0.0384266	0.330468	0.0264359	0.00885187	0.885646	1.40248	0.339139	0.318751	0.0769019	0.13306	0.314346	0.411294	0.512774	0.0319478	0.264167	0.00103015	0.0209317	0.0205505	0.539494	0.279054	0.923912	0.644335	2.97833	0.00289417	0.146682	0.221133	0.0399148	0.32688	0.435181	0.014456	0.312454	0.0922244	0.00797147	0.149879	0.350304	0.214885	0.313933	0.0213214	0.456242	0.580283	1.81581	0.0223721	0.0247731	0.00464659	0.259907	0.00590007	0.00121425	0.112567	0.124422	1.15854	0.484511	0.453094	0.600214	0.0583532	0.111598	1.46722	0.165706	0.412069	0.37757	0.04224	0.0515061	1.0582	0.00694638	0.120475	0.0268971	0.547653	0.287145	0.111101	0.144401	0.00132688	0.0917054	0.339097	0.0796626	0.272108	0.105434	0.0178825	2.14404	0.506468	0.00146886	0.0101965	0.000494542	0.0444831	0.0627547	0.0626384	0.188216	0.283754	0.231936	0.232221	0.274018	0.0101995	0.264966	0.107299	0.00927202	0.625458	1.95597	0.0564095	0.0752765	0.137107	1.50277	0.0602486	0.0755604	0.0869712	0.0416089	0.670544	0.00543564	0.39704	0.000745809	0.338404	0.117605	0.0552992	0.432391	0.129767	0.912033	0.133465	0.0851831	0.135078	0.949655	0.00117413	0.0130961	0.000522603	0.194742	1.42735	0.000766851	0.0122801	0.0893401	0.114698	0.200486	0.45602	0.00921256	0.17889	0.0808962	0.27908	0.191202	0.384468	0.320766	0.00631846	0.145019	0.166385	0.348847	0.343102	0.190342	0.000115573	0.64609	0.183825	0.00171817	0.667497	0.602801	0.0226827	0.429489	0.273659	0.0323997	0.111924	0.0111974	0.19254	0.249507	0.0342704	0.198018	0.1834	0.00654219	0.271606	0.0865725	0.0874747	0.0321012	0.0147691	0.177928	1.81043e-05	0.00433858	0.140889	0.312687	0.194581	0.104394	0.0611418	0.0305102	0.0673654	0.0140168	0.158297	0.411857	9.84362e-05	0.0331871	1.73521	0.726442	0.000262762	0.330899	0.00215145	1.90361	1.58591	0.193495	0.169308	0.00660462	0.509137	0.48134	0.75264	0.00127806	0.199119	0.516347	0.0654846	0.973781	0.167482	0.282391	0.414793	0.142026	0.263573	2.08952	0.0459174	0.00819479	0.05284	0.322806	0.097334	0.00361743	0.112961	0.0360341	0.836926	0.0417295	0.0079828	0.583033	0.925803	0.275668	0.254658	0.582622	0.00134599	0.0134547	0.106839	0.0747628	0.0703252	0.199762	0.175573	0.816579	1.61791e-05	0.119136	0.0371838	0.42375	0.706873	0.00386011	0.381898	0.0961359	0.059404	0.165321	1.13916	0.252669	0.0034228	0.0183175	0.0745188	0.0201055	0.65106	0.0200374	0.000123316	0.261119	0.62403	0.00630095	0.0433748	0.0236864	0.208695	0.0153869	0.146717	0.00518181	0.165815	0.133906	0.0649015	0.151775	0.229109	0.014866	0.0336103	0.0184934	0.224455	0.0897017	0.146717	0.0447921	0.000317894	0.166601	0.000876805	0.0540014	0.0183278	0.409633	0.0354822	1.77005	0.2473	0.00789643	0.178477	0.219168	0.0130256	0.0664547	0.589265	0.015398	0.465589	0.0964031	0.0641003	0.0380951	0.0356167	0.263209	0.108385	0.446835	0.0183351	0.197651	0.0230038	0.535726	0.0861651	0.497542	0.00736581	0.0912575	0.0750709	0.412441	0.0349628	0.189796	0.0560487	0.0484611	0.0727541	0.31459	0.00278209	0.0786873	0.0501479	0.0396579	0.193422	0.389497	0.056581	0.382212	0.407448	0.155875	0.116703	0.203051	0.276929	0.457868	0.00256636	0.354104	0.0119309	0.414111	0.0269596	0.026684	0.360817	0.35031	0.00186125	0.24238	0.00108024	0.556183	0.00043277	0.0381134	0.00365492	0.0724149	0.00410323	0.103847	0.00119927	0.281741	0.0501109	0.0518883	0.0128912	0.350529	0.452383	0.0381134	0.0270559	0.0609894	0.419474	0.0430762	0.515558	0.00212266	0.104485	0.394809	4.59528	0.324902	0.00063006	0.158471	0.45428	0.000153184	0.0549603	0.639481	0.0209755	0.468274	0.0651858	0.176339	0.110899	0.0435115	0.181051	0.106352	0.193157	0.0164201	0.429932	0.0660991	0.283579	0.602701	0.226404	0.308421	0.0157895	0.0590895	0.0391968	0.282007	0.155677	0.2154	0.0286732	0.15441	0.167246	0.0193116	0.158394	0.045594	0.0430954	0.114661	0.00170381	0.445026	0.146072	0.0175634	0.0108198	0.00639258	0.834908	1.70422	0.0822892	0.425735	1.46083	0.599998	0.0410281	0.292568	0.140734	0.157625	1.22314	0.696847	0.118765	0.179494	0.368848	0.0380644	0.552867	0.495028	0.886578	1.02731	0.00694062	0.0223215	1.10364	0.75645	0.320274	0.776733	0.230827	0.124617	0.0117592	0.14502	0.0729582	0.179087	0.0759065	0.0121973	0.395169	0.317981	0.141563	0.082985	0.32102	1.24833	0.828651	1.33088	0.441726	0.461217	0.0879952	0.0342294	0.112006	0.647147	0.025722	0.924732	3.32141	0.195961	0.147754	0.130285	0.0678973	1.47568	0.183687	0.000214173	0.134381	0.00247451	0.232681	0.905385	0.00193625	0.00758075	0.166349	0.302437	2.90482e-05	0.00144298	0.489278	0.180435	0.4682	0.0355577	0.00156775	0.018097	0.00515231	4.37351	1.9727	3.17801	0.379092	0.176898	0.25053	1.65873	0.948061	0.927322	0.902105	0.606487	0.21573	0.15964	0.0136823	0.0827249	0.368907	0.291946	0.596899	0.896893	0.319499	0.0463987	0.00701719	0.0305406	0.023713	0.00655714	0.00499751	0.00499857	3.1213	1.79111	1.92226	0.220103	0.277704	0.00877588	1.45996	0.601009	0.113397	0.311046	0.39801	0.186774	0.00905449	0.00539739	0.0233773	0.108828	0.205998	0.304228	1.43011	1.18447	0.193072	0.0138303	0.00370301	0.0281414	0.00790223	3.96132	0.425718	1.71338	0.763385	0.0576239	0.430436	0.643782	0.0214376	0.000130609	2.66148	0.351931	1.10879	0.285641	0.00279319	0.240292	2.07102	3.38096e-05	0.00188618	0.0979433	0.339687	0.709709	0.420974	0.842266	0.0374861	0.196236	0.206977	2.07774	0.751389	0.101478	0.105236	0.125235	0.00629375	0.0043887	0.592021	0.512113	0.000511051	0.276994	0.00548207	0.126572	0.0449929	0.127731	0.653516	0.252443	0.0540846	0.0886025	0.0189566	0.0341373	1.86727	1.90644	4.02679	0.818541	0.00486111	0.287235	1.09935	1.06672	1.56305	1.08998	1.55447	0.56447	0.155821	0.0109972	0.0917148	0.0894112	0.31293	0.371395	0.00177989	0.199185	1.47508	0.0363731	0.110763	0.0201766	0.00223827	5.63258e-05	0.0228496	1.37848	1.74787	3.79633	0.324205	0.0947941	0.103073	1.12498	0.690953	1.20143	0.647201	1.58615	0.289936	0.00273583	0.047743	0.014276	0.0173869	0.323071	0.222729	0.234425	0.651337	1.55107	0.0349834	0.00136559	0.0028109	0.00790223	3.96132	0.425718	1.71338	0.763385	0.0576239	0.430436	0.643782	0.0214376	0.00013061	2.66148	0.351931	1.10879	0.285641	0.00279319	0.240292	2.07102	3.38097e-05	0.255386	0.187602	0.21895	0.262195	0.376521	0.0493783
SNP342	2	20.8075	1.71778	0.095611	0.000501346	0.000286438	0.0106397	0.908655	0.178449	0.000324891	0.0632964	0.0151164	0.111238	0.0763342	0.950236	0.303337	1.34911	0.048674	0.0222245	0.503296	0.0158452	0.261553	5.40719e-05	0.901094	0.105188	1.3421	0.067165	0.11233	0.00436686	0.00893268	0.199202	0.0295154	0.762871	0.658856	0.73372	0.00300168	1.53933	0.225533	0.332891	0.394913	0.0313607	1.20163	1.27359	0.00340683	0.203285	0.0392266	0.138553	0.588123	0.442263	0.00402656	0.615137	1.17292	0.0791566	0.0122437	0.0882196	0.42883	0.0835659	0.15171	0.18791	0.516557	1.9994	0.0146155	0.815	1.28474	8.0242e-05	0.00840326	0.4454	0.00822318	2.65168	0.0324903	0.532406	0.270016	0.182261	0.691909	0.329314	0.0859278	0.0371987	0.545252	0.528351	0.0145362	0.0953688	0.086561	0.00393001	0.0113645	0.294074	0.0956939	0.0761719	1.58479	0.0517501	0.532828	0.0244102	0.12891	0.246196	2.43733	0.217643	0.0641562	0.36831	0.00576144	0.117984	0.366225	0.0100195	0.631742	0.221307	0.302483	0.000238322	0.90296	0.0559839	0.505159	0.602791	0.015496	0.661653	0.04965	0.0279697	0.102745	0.356259	0.0792549	0.1552	0.00770158	0.212767	0	0.0392401	0.0216812	0.0128906	0.979981	0.261304	0.0162855	0.297207	0.232449	0.689276	0.0194098	0.18803	0.0382659	0.23576	0.0973552	0.0224323	1.68162	0.383976	0.0141739	0.00363408	0.0149285	0.323389	0.202034	0.246037	0.0698552	0.0245459	0.223826	1.20004	0.146561	0.000267842	0.010319	0.0832584	0.274359	0.0311285	1.32564	0.000162639	0.246289	0.0853404	2.18153e-06	0.155926	0.573392	0.431369	0.0961136	1.9742	1.08261	0.235659	0.306407	0.0303651	0.221049	0.686963	0.0704226	0.133547	2.10817	0.225221	0.00647963	0.21542	0.788649	0.0448546	0.0835659	0.15171	0.18791	0.516557	1.9994	0.0146155	0.815	1.28474	8.02416e-05	0.11819	0.577459	0.000349227	3.05309	0.169919	0.114225	0.0045904	0.0861846	0.0726101	0.141172	0.110151	0.000143159	1.83783	0.448892	0.000894846	0.0612784	0.101569	0.0180513	0.566248	0.222396	0.0125535	0.898525	0.145536	0.0192409	0.0933145	0.606307	0.0197078	0.246196	2.43733	0.217643	0.0641563	0.36831	0.00576144	0.117984	0.366225	0.0100195	1.18651	0.0408536	0.187419	0.0677144	0.0373799	0.0873193	1.13805	0.412143	0.0908532	0.667832	0.0690157	0.00785723	0.915002	0.138873	0.0187343	0.613849	0.396464	0.241648	1.06712	0.289176	0.0440262	0.0139861	0.0590387	0.19123	0.208464	0.0759355	0.429683	0.0858657	0.155205	0.383127	0.47592	0.0121506	0.0418393	0.211832	0.11109	0.568967	0.00768431	0.0767227	0.506261	0.0155553	0.000261509	0.248859	0.161956	0.199643	0.274875	0.0154878	0.1701	0.080651	0.323194	0.665734	0.0726823	0.0478392	0.0161105	0.232068	0.596068	0.126715	0.022607	0.134436	0.701381	0.176821	0.120922	0.526332	0.42397	0.197669	0.00866971	0.0674184	0.0085211	2.43222e-05	0.147227	0.124857	0.34465	0.615886	0.706683	0.165438	0.0491622	0.135884	0.404001	0.0425557	0.325835	1.16353	0.124675	0.344935	0.0135857	0.118428	0.0439595	0.0670689	0.227523	0.145486	0.401737	0.329564	1.58021	0.129122	0.0488785	0.175877	0.0985124	0.551964	0.494071	1.80488	0.104917	0.217867	0.00150899	0.366385	0.0596181	0.104308	0.000192122	0.0152206	0.0768442	0.190281	0.0621121	0.36846	0.0234155	0.00446733	0.208716	0.31108	0.0070791	0.312894	0.475843	0.00602366	0.0420716	0.777596	0.156517	0.114154	0.393655	0.0642624	0.000313157	0.654168	1.47712	0.302881	0.370307	0.0723778	0.124143	0.321017	0.316122	0.514896	0.00496339	0.707927	0.00742972	0.0258941	0.00974286	0.282518	0.355231	1.18196	0.72904	2.98564	0.0229705	0.231138	0.204859	0.0265248	0.254898	0.414712	0.00151784	0.235323	0.0567355	0.0571234	0.142266	0.488843	0.22335	0.107542	0.00689583	0.805728	0.63415	1.58148	0.0603615	0.0678416	0.000196935	0.109988	0.0198224	0.00503498	0.185228	0.23507	0.926672	0.557922	0.413519	0.658275	0.0376872	0.0406718	1.45645	0.237688	0.344843	0.416886	0.0531268	0.107317	0.983819	0.00413132	0.108755	0.00312134	0.208781	0.544838	0.406271	0.0796458	8.47246e-07	0.143777	0.389705	0.00861337	0.315427	0.0608775	0.0616078	1.74321	0.486587	0.000246684	0.0151782	0.00458108	0.05572	0.0457018	0.00354782	0.195275	0.227853	0.591693	0.143699	0.315452	0.0043088	0.0808076	0.154203	0.101744	0.771915	1.81778	0.0165946	0.0642049	0.149154	1.21223	0.0691023	0.098535	0.00969718	0.0368654	0.498574	0.089269	0.316256	0.000982447	0.270005	0.353039	0.0270118	0.622307	0.207126	0.789808	0.222185	0.0407816	0.129524	0.717531	0.0325437	0.00483517	0.00396953	0.236866	0.993776	0.00263921	0.0153558	0.20471	0.0865364	0.137743	0.542187	0.000761051	0.218688	0.111311	0.253366	0.216269	0.274327	0.219628	0.0123765	0.155721	0.216834	0.257592	0.104819	0.22914	0.000730899	0.914798	0.193415	0.00556497	0.487911	0.579492	0.057378	0.337745	0.230394	0.201969	0.210092	0.0740908	0.218714	0.500842	0.0569862	0.383493	0.324321	0.0177675	0.4109	0.212859	0.0500259	0.000877542	0.0306597	0.191752	0.0204591	0.0261821	0.208951	0.459873	0.366629	0.0686193	0.00086776	0.0557811	0.0539188	0.103819	0.241138	0.456678	0.00681709	0.0144435	1.90113	0.933181	0.010752	0.341234	2.72475e-08	2.04761	1.85286	0.598066	0.171137	0.00637754	0.270478	0.698782	0.732832	0.131542	0.342025	0.361214	0.0997474	0.978143	0.138197	0.113779	0.221541	0.0364114	0.569403	2.57623	0.0814467	0.000283479	0.0848175	0.474724	0.000436591	0.0231679	0.128303	0.0592106	0.831609	0.242157	0.000793522	0.659756	0.786488	0.526291	0.224623	0.60447	0.0124116	0.0227403	0.348991	0.0852129	0.0649356	0.143711	0.0748514	0.539814	0.0174744	0.0471772	0.00201501	0.480628	0.83365	0.138344	0.556689	0.0802496	0.0368638	0.480634	1.2755	0.249869	0.0340518	0.0468521	0.048681	0.0426641	0.912185	0.14509	4.06821e-06	0.375868	1.20969	0.000361547	0.0228622	0.02087	0.249341	0.0212406	0.029246	0.0085367	0.123787	0.0229106	0.0916557	0.0885304	0.281752	0.0961492	0.00967704	0.0763279	0.247063	0.0939568	0.029246	0.128484	0.00607898	0.0352024	0.0216023	0.0172669	0.0184695	0.201602	0.136286	1.9011	0.31434	0.0360527	0.0843509	0.199191	0.0757022	0.0407412	0.54158	0.000626425	0.494995	0.0956865	0.147227	0.0148314	0.037832	0.144668	0.0763196	0.40675	0.00865639	0.142338	0.0194103	0.449744	0.0588377	0.380514	9.06379e-05	0.0560197	0.0341794	0.241509	0.00114289	0.0591141	0.0306058	0.007733	0.0683765	0.121876	0.00229209	0.0450368	8.03892e-05	0.000972853	0.254767	0.426645	0.12407	0.313955	0.428583	0.220267	0.510022	0.22253	0.312563	0.836269	0.000157016	0.28656	0.00242733	0.488006	0.125083	0.02104	0.493141	0.778189	0.0463867	0.289041	3.19635e-08	0.832235	0.00168395	0.00171779	0.000147074	0.0504169	0.0309396	0.0672003	0.0368489	0.267956	0.130938	0.00736076	3.93694e-05	0.468202	0.250917	0.00171779	0.0129294	0.124809	0.117598	0.0242304	0.642331	0.0178397	0.0339196	0.427579	4.45707	0.270894	0.0202456	0.0515968	0.365467	0.00894412	0.0353495	0.629777	0.0875081	0.617304	0.0327986	0.107566	0.115705	0.0385733	0.0723961	0.0672973	0.191529	0.00507542	0.360919	0.0909736	0.235971	0.56639	0.183187	0.170023	0.0196443	0.0161962	0.0136416	0.127376	0.0844041	0.137221	0.108767	0.0893895	0.0645242	0.0145619	0.0565736	0.132072	0.044353	0.197613	0.0306954	0.820482	0.608808	0.169517	0.267309	0.423148	1.01337	1.31167	0.0128571	0.583953	1.29868	0.423996	0.0432708	0.241517	0.100479	0.253215	1.28259	0.594221	0.191986	0.185881	0.455659	0.0634187	0.450773	0.425112	1.22849	0.769644	0.0126879	0.0132628	1.15532	0.750658	0.686812	0.490425	0.0157148	0.0871331	0.000316467	0.0622981	0.190472	0.0390203	0.00538522	9.1376e-05	0.192741	0.0884638	0.2761	0.208547	0.351175	1.30061	0.83988	1.85677	0.630107	0.643172	0.145118	0.0303824	0.0559749	0.76244	0.0186682	0.729392	2.82333	0.197477	0.155239	0.122642	0.0498789	1.32529	0.260446	0.000371688	0.163179	0.0366488	0.258115	1.02197	7.14245e-05	0.0333908	0.141867	0.27874	0.00022155	3.27329e-05	0.490484	0.191805	0.654081	0.0434614	0.0238728	0.00630852	0.0126382	3.7654	2.14624	2.60571	0.494928	0.29346	0.332051	1.42217	0.92308	0.672784	0.776155	0.587991	0.345146	0.294893	0.0127206	0.1487	0.68705	0.568628	0.526573	0.810366	0.271874	0.0305751	0.0444265	0.045951	0.0018812	0.0252944	0.00111746	0.00187061	2.71606	2.12546	1.61744	0.271179	0.368196	0.000616894	1.26424	0.53382	0.0869048	0.241733	0.443222	0.353845	0.0426928	0.0282893	0.000777358	0.136939	0.256687	0.115571	1.27212	1.04611	0.134529	0.00343479	0.0335542	0.0517729	0.0329992	3.71166	0.608556	1.52848	0.77068	0.127461	0.719427	0.554744	0.00705659	0.0126351	2.75398	0.457209	0.968535	0.322373	0.00346934	0.26116	1.75982	0.00120348	0.0152974	0.0592366	0.369191	0.606038	0.324314	0.712733	0.039612	0.204627	0.201943	1.84765	0.646775	0.118404	0.152217	0.0903143	0.0243065	0.0071504	0.701376	0.534549	0.0252136	0.275895	9.46003e-05	0.0913436	0.0600343	0.129595	0.793457	0.372395	0.0520171	0.093422	0.00585931	0.111763	1.60452	1.92698	3.69923	0.996693	0.0260482	0.421216	0.871124	1.03876	1.39432	1.34453	1.25796	0.578056	0.325367	0.00739037	0.222562	0.19637	0.649146	0.535945	0.00506181	0.181763	1.31552	0.00606643	0.145093	0.063593	0.0085217	0.00994565	0.0631741	1.3099	1.92584	3.53955	0.424021	0.120055	0.174461	0.919433	0.616507	1.04375	1.18588	1.37397	0.316207	0.0288284	0.012027	0.000383571	0.00530516	0.413	0.2262	0.254114	0.537489	1.34881	0.00476487	0.0216951	0.00981719	0.0329992	3.71166	0.608556	1.52848	0.77068	0.127461	0.719427	0.554744	0.00705659	0.0126351	2.75398	0.457209	0.968535	0.322373	0.00346934	0.26116	1.75982	0.00120348	0.320677	0.229414	0.342167	0.36275	0.420103	0.01533
SNP343	2	20.8075	1.71778	0.095611	0.000501346	0.000286438	0.0106397	0.908655	0.178449	0.000324891	0.0632964	0.0151164	0.111238	0.0763342	0.950236	0.303337	1.34911	0.048674	0.0222245	0.503296	0.0158452	0.261553	5.40719e-05	0.901094	0.105188	1.3421	0.067165	0.11233	0.00436686	0.00893268	0.199202	0.0295154	0.762871	0.658856	0.73372	0.00300168	1.53933	0.225533	0.332891	0.394913	0.0313607	1.20163	1.27359	0.00340683	0.203285	0.0392266	0.138553	0.588123	0.442263	0.00402656	0.615137	1.17292	0.0791566	0.0122437	0.0882196	0.42883	0.0835659	0.15171	0.18791	0.516557	1.9994	0.0146155	0.815	1.28474	8.0242e-05	0.00840326	0.4454	0.00822318	2.65168	0.0324903	0.532406	0.270016	0.182261	0.691909	0.329314	0.0859278	0.0371987	0.545252	0.528351	0.0145362	0.0953688	0.086561	0.00393001	0.0113645	0.294074	0.0956939	0.0761719	1.58479	0.0517501	0.532828	0.0244102	0.12891	0.246196	2.43733	0.217643	0.0641562	0.36831	0.00576144	0.117984	0.366225	0.0100195	0.631742	0.221307	0.302483	0.000238322	0.90296	0.0559839	0.505159	0.602791	0.015496	0.661653	0.04965	0.0279697	0.102745	0.356259	0.0792549	0.1552	0.00770158	0.212767	0	0.0392401	0.0216812	0.0128906	0.979981	0.261304	0.0162855	0.297207	0.232449	0.689276	0.0194098	0.18803	0.0382659	0.23576	0.0973552	0.0224323	1.68162	0.383976	0.0141739	0.00363408	0.0149285	0.323389	0.202034	0.246037	0.0698552	0.0245459	0.223826	1.20004	0.146561	0.000267842	0.010319	0.0832584	0.274359	0.0311285	1.32564	0.000162639	0.246289	0.0853404	2.18153e-06	0.155926	0.573392	0.431369	0.0961136	1.9742	1.08261	0.235659	0.306407	0.0303651	0.221049	0.686963	0.0704226	0.133547	2.10817	0.225221	0.00647963	0.21542	0.788649	0.0448546	0.0835659	0.15171	0.18791	0.516557	1.9994	0.0146155	0.815	1.28474	8.02417e-05	0.11819	0.577459	0.000349227	3.05309	0.169919	0.114225	0.0045904	0.0861846	0.0726101	0.141172	0.110151	0.000143159	1.83783	0.448892	0.000894846	0.0612784	0.101569	0.0180513	0.566248	0.222396	0.0125535	0.898525	0.145536	0.0192409	0.0933145	0.606307	0.0197078	0.246196	2.43733	0.217643	0.0641563	0.36831	0.00576144	0.117984	0.366225	0.0100195	1.18651	0.0408536	0.187419	0.0677144	0.0373799	0.0873193	1.13805	0.412143	0.0908532	0.667832	0.0690157	0.00785723	0.915002	0.138873	0.0187343	0.613849	0.396464	0.241648	1.06712	0.289176	0.0440262	0.0139861	0.0590387	0.19123	0.208464	0.0759355	0.429683	0.0858657	0.155205	0.383127	0.47592	0.0121506	0.0418393	0.211832	0.11109	0.568967	0.00768431	0.0767227	0.506261	0.0155553	0.000261509	0.248859	0.161956	0.199643	0.274875	0.0154878	0.1701	0.080651	0.323194	0.665734	0.0726823	0.0478392	0.0161105	0.232068	0.596068	0.126715	0.022607	0.134436	0.701381	0.176821	0.120922	0.526332	0.42397	0.197669	0.00866971	0.0674184	0.0085211	2.43222e-05	0.147227	0.124857	0.34465	0.615886	0.706683	0.165438	0.0491622	0.135884	0.404001	0.0425557	0.325835	1.16353	0.124675	0.344935	0.0135857	0.118428	0.0439595	0.0670689	0.227523	0.145486	0.401737	0.329564	1.58021	0.129122	0.0488785	0.175877	0.0985124	0.551964	0.494071	1.80488	0.104917	0.217867	0.00150899	0.366385	0.0596181	0.104308	0.000192122	0.0152206	0.0768442	0.190281	0.0621121	0.36846	0.0234155	0.00446733	0.208716	0.31108	0.0070791	0.312894	0.475843	0.00602366	0.0420716	0.777596	0.156517	0.114154	0.393655	0.0642624	0.000313157	0.654168	1.47712	0.302881	0.370307	0.0723778	0.124143	0.321017	0.316122	0.514896	0.00496339	0.707927	0.00742972	0.0258941	0.00974286	0.282518	0.355231	1.18196	0.72904	2.98564	0.0229705	0.231138	0.204859	0.0265248	0.254898	0.414712	0.00151784	0.235323	0.0567355	0.0571234	0.142266	0.488843	0.22335	0.107542	0.00689583	0.805728	0.63415	1.58148	0.0603615	0.0678416	0.000196935	0.109988	0.0198224	0.00503498	0.185228	0.23507	0.926672	0.557922	0.413519	0.658275	0.0376872	0.0406718	1.45645	0.237688	0.344843	0.416886	0.0531268	0.107317	0.983819	0.00413132	0.108755	0.00312134	0.208781	0.544838	0.406271	0.0796458	8.47246e-07	0.143777	0.389705	0.00861337	0.315427	0.0608775	0.0616078	1.74321	0.486587	0.000246684	0.0151782	0.00458108	0.05572	0.0457018	0.00354782	0.195275	0.227853	0.591693	0.143699	0.315452	0.0043088	0.0808076	0.154203	0.101744	0.771915	1.81778	0.0165946	0.0642049	0.149154	1.21223	0.0691023	0.098535	0.00969718	0.0368654	0.498574	0.089269	0.316256	0.000982447	0.270005	0.353039	0.0270118	0.622307	0.207126	0.789808	0.222185	0.0407816	0.129524	0.717531	0.0325437	0.00483517	0.00396953	0.236866	0.993776	0.00263921	0.0153558	0.20471	0.0865364	0.137743	0.542187	0.000761051	0.218688	0.111311	0.253366	0.216269	0.274327	0.219628	0.0123765	0.155721	0.216834	0.257592	0.104819	0.22914	0.000730899	0.914798	0.193415	0.00556497	0.487911	0.579492	0.057378	0.337745	0.230394	0.201969	0.210092	0.0740908	0.218714	0.500842	0.0569862	0.383493	0.324321	0.0177675	0.4109	0.212859	0.0500259	0.000877542	0.0306597	0.191752	0.0204591	0.0261821	0.208951	0.459873	0.366629	0.0686193	0.00086776	0.0557811	0.0539188	0.103819	0.241138	0.456678	0.00681709	0.0144435	1.90113	0.933181	0.010752	0.341234	2.72473e-08	2.04761	1.85286	0.598066	0.171137	0.00637754	0.270478	0.698782	0.732832	0.131542	0.342025	0.361214	0.0997474	0.978143	0.138197	0.113779	0.221541	0.0364114	0.569403	2.57623	0.0814467	0.000283479	0.0848175	0.474724	0.000436591	0.0231679	0.128303	0.0592106	0.831609	0.242157	0.000793522	0.659756	0.786488	0.526291	0.224623	0.60447	0.0124116	0.0227403	0.348991	0.0852129	0.0649356	0.143711	0.0748514	0.539814	0.0174744	0.0471772	0.00201501	0.480628	0.83365	0.138344	0.556689	0.0802496	0.0368638	0.480634	1.2755	0.249869	0.0340518	0.0468521	0.048681	0.0426641	0.912185	0.14509	4.06821e-06	0.375868	1.20969	0.000361547	0.0228622	0.02087	0.249341	0.0212406	0.029246	0.0085367	0.123787	0.0229106	0.0916557	0.0885304	0.281752	0.0961492	0.00967704	0.0763279	0.247063	0.0939568	0.029246	0.128484	0.00607898	0.0352024	0.0216023	0.0172669	0.0184695	0.201602	0.136286	1.9011	0.31434	0.0360527	0.0843509	0.199191	0.0757022	0.0407412	0.54158	0.000626425	0.494995	0.0956865	0.147227	0.0148314	0.037832	0.144668	0.0763196	0.40675	0.00865639	0.142338	0.0194103	0.449744	0.0588377	0.380514	9.0638e-05	0.0560197	0.0341794	0.241509	0.00114289	0.0591141	0.0306058	0.007733	0.0683765	0.121876	0.00229209	0.0450368	8.03892e-05	0.000972853	0.254767	0.426645	0.12407	0.313955	0.428583	0.220267	0.510022	0.22253	0.312563	0.836269	0.000157016	0.28656	0.00242733	0.488006	0.125083	0.02104	0.493141	0.778189	0.0463867	0.289041	3.19636e-08	0.832235	0.00168395	0.00171779	0.000147074	0.0504169	0.0309396	0.0672003	0.0368489	0.267956	0.130938	0.00736076	3.93694e-05	0.468202	0.250917	0.00171779	0.0129294	0.124809	0.117598	0.0242304	0.642331	0.0178397	0.0339196	0.427579	4.45707	0.270894	0.0202456	0.0515968	0.365467	0.00894412	0.0353495	0.629777	0.0875081	0.617304	0.0327986	0.107566	0.115705	0.0385733	0.0723961	0.0672973	0.191529	0.00507542	0.360919	0.0909736	0.235971	0.56639	0.183187	0.170023	0.0196443	0.0161962	0.0136416	0.127376	0.0844041	0.137221	0.108767	0.0893895	0.0645242	0.0145619	0.0565736	0.132072	0.044353	0.197613	0.0306954	0.820482	0.608808	0.169517	0.267309	0.423148	1.01337	1.31167	0.0128571	0.583953	1.29868	0.423996	0.0432708	0.241517	0.100479	0.253215	1.28259	0.594221	0.191986	0.185881	0.455659	0.0634188	0.450773	0.425112	1.22849	0.769644	0.0126879	0.0132628	1.15532	0.750658	0.686812	0.490425	0.0157148	0.0871331	0.000316467	0.0622981	0.190472	0.0390203	0.00538522	9.1376e-05	0.192741	0.0884638	0.2761	0.208547	0.351175	1.30061	0.83988	1.85677	0.630107	0.643172	0.145118	0.0303824	0.0559749	0.76244	0.0186682	0.729392	2.82333	0.197477	0.155239	0.122642	0.0498789	1.32529	0.260446	0.000371688	0.163179	0.0366488	0.258115	1.02197	7.14245e-05	0.0333908	0.141867	0.27874	0.00022155	3.27329e-05	0.490484	0.191805	0.654081	0.0434614	0.0238728	0.00630852	0.0126382	3.7654	2.14624	2.60571	0.494928	0.29346	0.332051	1.42217	0.92308	0.672784	0.776155	0.587991	0.345146	0.294893	0.0127206	0.1487	0.68705	0.568628	0.526573	0.810366	0.271874	0.0305751	0.0444265	0.045951	0.0018812	0.0252944	0.00111746	0.00187061	2.71606	2.12546	1.61744	0.271179	0.368196	0.000616893	1.26424	0.53382	0.0869048	0.241733	0.443222	0.353845	0.0426928	0.0282893	0.000777358	0.136939	0.256687	0.115571	1.27212	1.04611	0.134529	0.00343479	0.0335542	0.0517729	0.0329992	3.71166	0.608556	1.52848	0.77068	0.127461	0.719427	0.554744	0.00705659	0.0126351	2.75398	0.457209	0.968535	0.322373	0.00346934	0.26116	1.75982	0.00120348	0.0152974	0.0592366	0.369191	0.606038	0.324314	0.712733	0.039612	0.204627	0.201943	1.84765	0.646775	0.118404	0.152217	0.0903143	0.0243065	0.0071504	0.701376	0.534549	0.0252136	0.275895	9.46003e-05	0.0913436	0.0600343	0.129595	0.793457	0.372395	0.0520171	0.093422	0.00585931	0.111763	1.60452	1.92698	3.69923	0.996693	0.0260482	0.421216	0.871124	1.03876	1.39432	1.34453	1.25796	0.578056	0.325367	0.00739037	0.222562	0.19637	0.649146	0.535945	0.00506181	0.181763	1.31552	0.00606643	0.145093	0.063593	0.0085217	0.00994565	0.0631741	1.3099	1.92584	3.53955	0.424021	0.120055	0.174461	0.919433	0.616507	1.04375	1.18588	1.37397	0.316207	0.0288284	0.012027	0.000383571	0.00530516	0.413	0.2262	0.254114	0.537489	1.34881	0.00476487	0.0216951	0.00981719	0.0329992	3.71166	0.608556	1.52848	0.77068	0.127461	0.719427	0.554744	0.00705659	0.0126351	2.75398	0.457209	0.968535	0.322373	0.00346934	0.26116	1.75982	0.00120348	0.320677	0.229414	0.342167	0.36275	0.420103	0.01533
SNP344	2	20.8075	1.71778	0.095611	0.000501346	0.000286438	0.0106397	0.908655	0.178449	0.000324891	0.0632964	0.0151164	0.111238	0.0763342	0.950236	0.303337	1.34911	0.048674	0.0222245	0.503296	0.0158452	0.261553	5.40719e-05	0.901094	0.105188	1.3421	0.067165	0.11233	0.00436686	0.00893268	0.199202	0.0295154	0.762871	0.658856	0.73372	0.00300168	1.53933	0.225533	0.332891	0.394913	0.0313607	1.20163	1.27359	0.00340683	0.203285	0.0392266	0.138553	0.588123	0.442263	0.00402656	0.615137	1.17292	0.0791566	0.0122437	0.0882196	0.42883	0.0835659	0.15171	0.18791	0.516557	1.9994	0.0146155	0.815	1.28474	8.0242e-05	0.00840326	0.4454	0.00822318	2.65168	0.0324902	0.532406	0.270016	0.182261	0.691909	0.329314	0.0859278	0.0371987	0.545252	0.528351	0.0145362	0.0953688	0.086561	0.00393001	0.0113645	0.294074	0.0956939	0.0761719	1.58479	0.0517501	0.532828	0.0244102	0.12891	0.246196	2.43733	0.217643	0.0641562	0.36831	0.00576144	0.117984	0.366225	0.0100195	0.631742	0.221307	0.302483	0.000238322	0.90296	0.0559839	0.505159	0.602791	0.015496	0.661653	0.04965	0.0279697	0.102745	0.356259	0.0792549	0.1552	0.00770158	0.212767	0	0.0392401	0.0216812	0.0128906	0.979981	0.261304	0.0162855	0.297207	0.232449	0.689276	0.0194098	0.18803	0.0382659	0.23576	0.0973552	0.0224323	1.68162	0.383976	0.0141739	0.00363408	0.0149285	0.323389	0.202034	0.246037	0.0698552	0.0245459	0.223826	1.20004	0.146561	0.000267842	0.010319	0.0832584	0.274359	0.0311285	1.32564	0.000162639	0.246289	0.0853404	2.18152e-06	0.155926	0.573392	0.431369	0.0961136	1.9742	1.08261	0.235659	0.306407	0.0303651	0.221049	0.686963	0.0704226	0.133547	2.10817	0.225221	0.00647963	0.21542	0.788649	0.0448546	0.0835659	0.15171	0.18791	0.516557	1.9994	0.0146155	0.815	1.28474	8.02417e-05	0.11819	0.577459	0.000349227	3.05309	0.169919	0.114225	0.0045904	0.0861846	0.0726101	0.141172	0.110151	0.000143159	1.83783	0.448892	0.000894846	0.0612784	0.101569	0.0180513	0.566248	0.222396	0.0125535	0.898525	0.145536	0.0192409	0.0933145	0.606307	0.0197078	0.246196	2.43733	0.217643	0.0641563	0.36831	0.00576144	0.117984	0.366225	0.0100195	1.18651	0.0408536	0.187419	0.0677144	0.0373799	0.0873193	1.13805	0.412143	0.0908532	0.667832	0.0690157	0.00785723	0.915002	0.138873	0.0187343	0.613849	0.396464	0.241648	1.06712	0.289176	0.0440262	0.0139861	0.0590387	0.19123	0.208464	0.0759355	0.429683	0.0858657	0.155205	0.383127	0.47592	0.0121506	0.0418393	0.211832	0.11109	0.568967	0.00768431	0.0767227	0.506261	0.0155553	0.000261509	0.248859	0.161956	0.199643	0.274875	0.0154878	0.1701	0.080651	0.323194	0.665734	0.0726823	0.0478392	0.0161105	0.232068	0.596068	0.126715	0.022607	0.134436	0.701381	0.176821	0.120922	0.526332	0.42397	0.197669	0.00866971	0.0674184	0.0085211	2.43222e-05	0.147227	0.124857	0.34465	0.615886	0.706683	0.165438	0.0491622	0.135884	0.404001	0.0425557	0.325835	1.16353	0.124675	0.344935	0.0135857	0.118428	0.0439595	0.0670689	0.227523	0.145486	0.401737	0.329564	1.58021	0.129122	0.0488785	0.175877	0.0985124	0.551964	0.494071	1.80488	0.104917	0.217867	0.00150899	0.366385	0.0596181	0.104308	0.000192122	0.0152206	0.0768442	0.190281	0.0621121	0.36846	0.0234155	0.00446733	0.208716	0.31108	0.0070791	0.312894	0.475843	0.00602366	0.0420716	0.777596	0.156517	0.114154	0.393655	0.0642624	0.000313157	0.654168	1.47712	0.302881	0.370307	0.0723778	0.124143	0.321017	0.316122	0.514896	0.00496339	0.707927	0.00742972	0.0258941	0.00974286	0.282518	0.355231	1.18196	0.72904	2.98564	0.0229705	0.231138	0.204859	0.0265248	0.254898	0.414712	0.00151784	0.235323	0.0567355	0.0571234	0.142266	0.488843	0.22335	0.107542	0.00689583	0.805728	0.63415	1.58148	0.0603615	0.0678416	0.000196935	0.109988	0.0198224	0.00503498	0.185228	0.23507	0.926672	0.557922	0.413519	0.658275	0.0376872	0.0406718	1.45645	0.237688	0.344843	0.416886	0.0531268	0.107317	0.983819	0.00413132	0.108755	0.00312134	0.208781	0.544838	0.406271	0.0796458	8.47245e-07	0.143777	0.389705	0.00861337	0.315427	0.0608775	0.0616078	1.74321	0.486587	0.000246684	0.0151782	0.00458108	0.05572	0.0457018	0.00354782	0.195275	0.227853	0.591693	0.143699	0.315452	0.0043088	0.0808076	0.154203	0.101744	0.771915	1.81778	0.0165946	0.0642049	0.149154	1.21223	0.0691023	0.098535	0.00969718	0.0368654	0.498574	0.089269	0.316256	0.000982447	0.270005	0.353039	0.0270118	0.622307	0.207126	0.789808	0.222185	0.0407816	0.129524	0.717531	0.0325437	0.00483517	0.00396953	0.236866	0.993776	0.00263921	0.0153558	0.20471	0.0865364	0.137743	0.542187	0.000761051	0.218688	0.111311	0.253366	0.216269	0.274327	0.219628	0.0123765	0.155721	0.216834	0.257592	0.104819	0.22914	0.000730899	0.914798	0.193415	0.00556497	0.487911	0.579492	0.057378	0.337745	0.230394	0.201969	0.210092	0.0740908	0.218714	0.500842	0.0569862	0.383493	0.324321	0.0177675	0.4109	0.212859	0.0500259	0.000877542	0.0306597	0.191752	0.0204591	0.0261821	0.208951	0.459873	0.366629	0.0686193	0.00086776	0.0557811	0.0539188	0.103819	0.241138	0.456678	0.00681709	0.0144435	1.90113	0.933181	0.010752	0.341234	2.72468e-08	2.04761	1.85286	0.598066	0.171137	0.00637754	0.270478	0.698782	0.732832	0.131542	0.342025	0.361214	0.0997474	0.978143	0.138197	0.113779	0.221541	0.0364114	0.569403	2.57623	0.0814467	0.000283479	0.0848175	0.474724	0.000436591	0.0231679	0.128303	0.0592106	0.831609	0.242157	0.000793522	0.659756	0.786488	0.526291	0.224623	0.60447	0.0124116	0.0227403	0.348991	0.0852129	0.0649356	0.143711	0.0748514	0.539814	0.0174744	0.0471772	0.00201501	0.480628	0.83365	0.138344	0.556689	0.0802496	0.0368638	0.480634	1.2755	0.249869	0.0340518	0.0468521	0.048681	0.0426641	0.912185	0.14509	4.06821e-06	0.375868	1.20969	0.000361547	0.0228622	0.02087	0.249341	0.0212406	0.029246	0.0085367	0.123787	0.0229106	0.0916557	0.0885304	0.281752	0.0961492	0.00967704	0.0763279	0.247063	0.0939568	0.029246	0.128484	0.00607898	0.0352024	0.0216023	0.0172669	0.0184695	0.201602	0.136286	1.9011	0.31434	0.0360527	0.0843509	0.199191	0.0757022	0.0407412	0.54158	0.000626425	0.494995	0.0956865	0.147227	0.0148314	0.037832	0.144668	0.0763196	0.40675	0.00865639	0.142338	0.0194103	0.449744	0.0588377	0.380514	9.0638e-05	0.0560197	0.0341794	0.241509	0.00114289	0.0591141	0.0306058	0.007733	0.0683765	0.121876	0.00229209	0.0450368	8.03892e-05	0.000972853	0.254767	0.426645	0.12407	0.313955	0.428583	0.220267	0.510022	0.22253	0.312563	0.836269	0.000157016	0.28656	0.00242733	0.488006	0.125083	0.02104	0.493141	0.778189	0.0463867	0.289041	3.19635e-08	0.832235	0.00168395	0.00171779	0.000147074	0.0504169	0.0309396	0.0672003	0.0368489	0.267956	0.130938	0.00736076	3.93694e-05	0.468202	0.250917	0.00171779	0.0129294	0.124809	0.117598	0.0242304	0.642331	0.0178397	0.0339196	0.427579	4.45707	0.270894	0.0202456	0.0515968	0.365467	0.00894412	0.0353495	0.629777	0.0875081	0.617304	0.0327986	0.107566	0.115705	0.0385733	0.0723961	0.0672973	0.191529	0.00507542	0.360919	0.0909736	0.235971	0.56639	0.183187	0.170023	0.0196443	0.0161962	0.0136416	0.127376	0.0844041	0.137221	0.108767	0.0893895	0.0645242	0.0145619	0.0565736	0.132072	0.044353	0.197613	0.0306954	0.820482	0.608808	0.169517	0.267309	0.423148	1.01337	1.31167	0.0128571	0.583953	1.29868	0.423996	0.0432708	0.241517	0.100479	0.253215	1.28259	0.594221	0.191986	0.185881	0.455659	0.0634188	0.450773	0.425112	1.22849	0.769644	0.0126879	0.0132628	1.15532	0.750658	0.686812	0.490425	0.0157148	0.0871331	0.000316467	0.0622981	0.190472	0.0390203	0.00538522	9.13761e-05	0.192741	0.0884638	0.2761	0.208547	0.351175	1.30061	0.83988	1.85677	0.630107	0.643172	0.145118	0.0303824	0.0559749	0.76244	0.0186682	0.729392	2.82333	0.197477	0.155239	0.122642	0.0498789	1.32529	0.260446	0.000371688	0.163179	0.0366488	0.258115	1.02197	7.14245e-05	0.0333908	0.141867	0.27874	0.00022155	3.27329e-05	0.490484	0.191805	0.654081	0.0434614	0.0238728	0.00630852	0.0126382	3.7654	2.14624	2.60571	0.494928	0.29346	0.332051	1.42217	0.92308	0.672784	0.776155	0.587991	0.345146	0.294893	0.0127206	0.1487	0.68705	0.568628	0.526573	0.810366	0.271874	0.0305751	0.0444265	0.045951	0.0018812	0.0252944	0.00111746	0.00187061	2.71606	2.12546	1.61744	0.271179	0.368196	0.000616893	1.26424	0.53382	0.0869048	0.241733	0.443222	0.353845	0.0426928	0.0282893	0.000777358	0.136939	0.256687	0.115571	1.27212	1.04611	0.134529	0.00343479	0.0335542	0.0517729	0.0329992	3.71166	0.608556	1.52848	0.77068	0.127461	0.719427	0.554744	0.00705659	0.0126351	2.75398	0.457209	0.968535	0.322373	0.00346934	0.26116	1.75982	0.00120348	0.0152974	0.0592366	0.369191	0.606038	0.324314	0.712733	0.039612	0.204627	0.201943	1.84765	0.646775	0.118404	0.152217	0.0903143	0.0243065	0.0071504	0.701376	0.534549	0.0252136	0.275895	9.46002e-05	0.0913436	0.0600343	0.129595	0.793457	0.372395	0.0520171	0.093422	0.00585931	0.111763	1.60452	1.92698	3.69923	0.996693	0.0260482	0.421216	0.871124	1.03876	1.39432	1.34453	1.25796	0.578056	0.325367	0.00739037	0.222562	0.19637	0.649146	0.535945	0.00506181	0.181763	1.31552	0.00606643	0.145093	0.063593	0.0085217	0.00994565	0.0631741	1.3099	1.92584	3.53955	0.424021	0.120055	0.174461	0.919433	0.616507	1.04375	1.18588	1.37397	0.316207	0.0288284	0.012027	0.000383571	0.00530516	0.413	0.2262	0.254114	0.537489	1.34881	0.00476487	0.0216951	0.00981719	0.0329992	3.71166	0.608556	1.52848	0.77068	0.127461	0.719427	0.554744	0.00705659	0.0126351	2.75398	0.457209	0.968535	0.322373	0.00346934	0.26116	1.75982	0.00120348	0.320677	0.229414	0.342167	0.36275	0.420103	0.01533
SNP345	2	20.8075	1.71778	0.095611	0.000501346	0.000286438	0.0106397	0.908655	0.178449	0.000324891	0.0632964	0.0151164	0.111238	0.0763342	0.950236	0.303337	1.34911	0.048674	0.0222245	0.503296	0.0158452	0.261553	5.40719e-05	0.901094	0.105188	1.3421	0.067165	0.11233	0.00436686	0.00893268	0.199202	0.0295154	0.762871	0.658856	0.73372	0.00300168	1.53933	0.225533	0.332891	0.394913	0.0313607	1.20163	1.27359	0.00340683	0.203285	0.0392266	0.138553	0.588123	0.442263	0.00402656	0.615137	1.17292	0.0791566	0.0122437	0.0882196	0.42883	0.0835659	0.15171	0.18791	0.516557	1.9994	0.0146155	0.815	1.28474	8.02421e-05	0.00840326	0.4454	0.00822318	2.65168	0.0324902	0.532406	0.270016	0.182261	0.691909	0.329314	0.0859278	0.0371987	0.545252	0.528351	0.0145362	0.0953688	0.086561	0.00393001	0.0113645	0.294074	0.0956939	0.0761719	1.58479	0.0517501	0.532828	0.0244102	0.12891	0.246196	2.43733	0.217643	0.0641562	0.36831	0.00576144	0.117984	0.366225	0.0100195	0.631742	0.221307	0.302483	0.000238322	0.90296	0.0559839	0.505159	0.602791	0.015496	0.661653	0.04965	0.0279697	0.102745	0.356259	0.0792549	0.1552	0.00770158	0.212767	0	0.0392401	0.0216812	0.0128906	0.979981	0.261304	0.0162855	0.297207	0.232449	0.689276	0.0194098	0.18803	0.0382659	0.23576	0.0973552	0.0224323	1.68162	0.383976	0.0141739	0.00363408	0.0149285	0.323389	0.202034	0.246037	0.0698552	0.0245459	0.223826	1.20004	0.146561	0.000267842	0.010319	0.0832584	0.274359	0.0311285	1.32564	0.000162639	0.246289	0.0853404	2.18152e-06	0.155926	0.573392	0.431369	0.0961136	1.9742	1.08261	0.235659	0.306407	0.0303651	0.221049	0.686963	0.0704226	0.133547	2.10817	0.225221	0.00647963	0.21542	0.788649	0.0448546	0.0835659	0.15171	0.18791	0.516557	1.9994	0.0146155	0.815	1.28474	8.02417e-05	0.11819	0.577459	0.000349227	3.05309	0.169919	0.114225	0.0045904	0.0861846	0.0726101	0.141172	0.110151	0.000143159	1.83783	0.448892	0.000894846	0.0612784	0.101569	0.0180513	0.566248	0.222396	0.0125535	0.898525	0.145536	0.0192409	0.0933145	0.606307	0.0197078	0.246196	2.43733	0.217643	0.0641563	0.36831	0.00576144	0.117984	0.366225	0.0100195	1.18651	0.0408536	0.187419	0.0677144	0.0373799	0.0873193	1.13805	0.412143	0.0908532	0.667832	0.0690157	0.00785723	0.915002	0.138873	0.0187343	0.613849	0.396464	0.241648	1.06712	0.289176	0.0440262	0.0139861	0.0590387	0.19123	0.208464	0.0759355	0.429683	0.0858657	0.155205	0.383127	0.47592	0.0121506	0.0418393	0.211832	0.11109	0.568967	0.00768431	0.0767227	0.506261	0.0155553	0.000261509	0.248859	0.161956	0.199643	0.274875	0.0154878	0.1701	0.080651	0.323194	0.665734	0.0726823	0.0478392	0.0161105	0.232068	0.596068	0.126715	0.022607	0.134436	0.701381	0.176821	0.120922	0.526332	0.42397	0.197669	0.00866971	0.0674184	0.0085211	2.43222e-05	0.147227	0.124857	0.34465	0.615886	0.706683	0.165438	0.0491622	0.135884	0.404001	0.0425557	0.325835	1.16353	0.124675	0.344935	0.0135857	0.118428	0.0439595	0.0670689	0.227523	0.145486	0.401737	0.329564	1.58021	0.129122	0.0488785	0.175877	0.0985124	0.551964	0.494071	1.80488	0.104917	0.217867	0.00150899	0.366385	0.0596181	0.104308	0.000192123	0.0152206	0.0768442	0.190281	0.0621121	0.36846	0.0234155	0.00446733	0.208716	0.31108	0.0070791	0.312894	0.475843	0.00602366	0.0420716	0.777596	0.156517	0.114154	0.393655	0.0642624	0.000313157	0.654168	1.47712	0.302881	0.370307	0.0723778	0.124143	0.321017	0.316122	0.514896	0.00496339	0.707927	0.00742972	0.0258941	0.00974286	0.282518	0.355231	1.18196	0.72904	2.98564	0.0229705	0.231138	0.204859	0.0265248	0.254898	0.414712	0.00151784	0.235323	0.0567355	0.0571234	0.142266	0.488843	0.22335	0.107542	0.00689583	0.805728	0.63415	1.58148	0.0603615	0.0678416	0.000196935	0.109988	0.0198224	0.00503497	0.185228	0.23507	0.926672	0.557922	0.413519	0.658275	0.0376872	0.0406718	1.45645	0.237688	0.344843	0.416886	0.0531268	0.107317	0.983819	0.00413132	0.108755	0.00312134	0.208781	0.544838	0.406271	0.0796458	8.47245e-07	0.143777	0.389705	0.00861337	0.315427	0.0608775	0.0616078	1.74321	0.486587	0.000246684	0.0151782	0.00458108	0.05572	0.0457018	0.00354782	0.195275	0.227853	0.591693	0.143699	0.315452	0.0043088	0.0808076	0.154203	0.101744	0.771915	1.81778	0.0165946	0.0642049	0.149154	1.21223	0.0691023	0.098535	0.00969718	0.0368654	0.498574	0.089269	0.316256	0.000982447	0.270005	0.353039	0.0270118	0.622307	0.207126	0.789808	0.222185	0.0407816	0.129524	0.717531	0.0325437	0.00483517	0.00396953	0.236866	0.993776	0.00263921	0.0153558	0.20471	0.0865364	0.137743	0.542187	0.000761051	0.218688	0.111311	0.253366	0.216269	0.274327	0.219628	0.0123765	0.155721	0.216834	0.257592	0.104819	0.22914	0.000730899	0.914798	0.193415	0.00556497	0.487911	0.579492	0.057378	0.337745	0.230394	0.201969	0.210092	0.0740908	0.218714	0.500842	0.0569862	0.383493	0.324321	0.0177675	0.4109	0.212859	0.0500259	0.000877542	0.0306597	0.191752	0.0204591	0.0261821	0.208951	0.459873	0.366629	0.0686193	0.00086776	0.0557811	0.0539188	0.103819	0.241138	0.456678	0.00681709	0.0144435	1.90113	0.933181	0.010752	0.341234	2.72463e-08	2.04761	1.85286	0.598066	0.171137	0.00637754	0.270478	0.698782	0.732832	0.131542	0.342025	0.361214	0.0997474	0.978143	0.138197	0.113779	0.221541	0.0364114	0.569403	2.57623	0.0814467	0.000283479	0.0848175	0.474724	0.000436591	0.0231679	0.128303	0.0592106	0.831609	0.242157	0.000793522	0.659756	0.786488	0.526291	0.224623	0.60447	0.0124116	0.0227403	0.348991	0.0852129	0.0649356	0.143711	0.0748514	0.539814	0.0174744	0.0471772	0.00201501	0.480628	0.83365	0.138344	0.556689	0.0802496	0.0368638	0.480634	1.2755	0.249869	0.0340518	0.0468521	0.048681	0.0426641	0.912185	0.14509	4.06821e-06	0.375868	1.20969	0.000361547	0.0228622	0.02087	0.249341	0.0212406	0.029246	0.0085367	0.123787	0.0229106	0.0916557	0.0885304	0.281752	0.0961492	0.00967704	0.076328	0.247063	0.0939568	0.029246	0.128484	0.00607898	0.0352024	0.0216023	0.0172669	0.0184695	0.201602	0.136286	1.9011	0.31434	0.0360527	0.0843509	0.199191	0.0757022	0.0407412	0.54158	0.000626425	0.494995	0.0956865	0.147227	0.0148314	0.037832	0.144668	0.0763196	0.40675	0.00865639	0.142338	0.0194103	0.449744	0.0588377	0.380514	9.0638e-05	0.0560197	0.0341794	0.241509	0.00114289	0.0591141	0.0306058	0.007733	0.0683765	0.121876	0.00229209	0.0450368	8.03892e-05	0.000972853	0.254767	0.426645	0.12407	0.313955	0.428583	0.220267	0.510022	0.22253	0.312563	0.836269	0.000157016	0.28656	0.00242733	0.488006	0.125083	0.02104	0.493141	0.778189	0.0463867	0.289041	3.19635e-08	0.832235	0.00168395	0.00171779	0.000147074	0.0504169	0.0309396	0.0672003	0.0368489	0.267956	0.130938	0.00736076	3.93694e-05	0.468202	0.250917	0.00171779	0.0129294	0.124809	0.117598	0.0242304	0.642331	0.0178397	0.0339196	0.427579	4.45707	0.270894	0.0202456	0.0515968	0.365467	0.00894412	0.0353495	0.629777	0.0875081	0.617304	0.0327986	0.107566	0.115705	0.0385733	0.0723961	0.0672973	0.191529	0.00507542	0.360919	0.0909736	0.235971	0.56639	0.183187	0.170023	0.0196443	0.0161962	0.0136416	0.127376	0.0844041	0.137221	0.108767	0.0893895	0.0645242	0.0145619	0.0565736	0.132072	0.044353	0.197613	0.0306954	0.820482	0.608808	0.169517	0.267309	0.423148	1.01337	1.31167	0.0128571	0.583953	1.29868	0.423996	0.0432708	0.241517	0.100479	0.253215	1.28259	0.594221	0.191986	0.185881	0.455659	0.0634188	0.450773	0.425112	1.22849	0.769644	0.0126879	0.0132628	1.15532	0.750658	0.686812	0.490425	0.0157148	0.0871331	0.000316467	0.0622981	0.190472	0.0390203	0.00538522	9.13761e-05	0.192741	0.0884638	0.2761	0.208547	0.351175	1.30061	0.83988	1.85677	0.630107	0.643172	0.145118	0.0303824	0.0559749	0.76244	0.0186682	0.729392	2.82333	0.197477	0.155239	0.122642	0.0498789	1.32529	0.260446	0.000371688	0.163179	0.0366488	0.258115	1.02197	7.14245e-05	0.0333908	0.141867	0.27874	0.00022155	3.2733e-05	0.490484	0.191805	0.654081	0.0434614	0.0238728	0.00630852	0.0126382	3.7654	2.14624	2.60571	0.494928	0.29346	0.332051	1.42217	0.92308	0.672784	0.776155	0.587991	0.345146	0.294893	0.0127206	0.1487	0.68705	0.568628	0.526573	0.810366	0.271874	0.0305751	0.0444265	0.045951	0.0018812	0.0252944	0.00111746	0.00187061	2.71606	2.12546	1.61744	0.271179	0.368196	0.000616893	1.26424	0.53382	0.0869048	0.241733	0.443222	0.353845	0.0426928	0.0282893	0.000777358	0.136939	0.256687	0.115571	1.27212	1.04611	0.134529	0.00343479	0.0335542	0.0517729	0.0329992	3.71166	0.608556	1.52848	0.77068	0.127461	0.719427	0.554744	0.00705659	0.0126351	2.75398	0.457209	0.968535	0.322373	0.00346934	0.26116	1.75982	0.00120348	0.0152974	0.0592366	0.369191	0.606038	0.324314	0.712733	0.039612	0.204627	0.201943	1.84765	0.646775	0.118404	0.152217	0.0903143	0.0243065	0.0071504	0.701376	0.534549	0.0252136	0.275895	9.46002e-05	0.0913436	0.0600343	0.129595	0.793457	0.372395	0.0520171	0.093422	0.00585931	0.111763	1.60452	1.92698	3.69923	0.996693	0.0260482	0.421216	0.871124	1.03876	1.39432	1.34453	1.25796	0.578056	0.325367	0.00739037	0.222562	0.19637	0.649146	0.535945	0.00506181	0.181763	1.31552	0.00606643	0.145093	0.063593	0.0085217	0.00994565	0.0631741	1.3099	1.92584	3.53955	0.424021	0.120055	0.174461	0.919433	0.616507	1.04375	1.18588	1.37397	0.316207	0.0288284	0.012027	0.000383571	0.00530516	0.413	0.2262	0.254114	0.537489	1.34881	0.00476487	0.0216951	0.00981719	0.0329992	3.71166	0.608556	1.52848	0.77068	0.127461	0.719427	0.554744	0.00705659	0.0126351	2.75398	0.457209	0.968535	0.322373	0.00346934	0.26116	1.75982	0.00120348	0.320677	0.229414	0.342167	0.36275	0.420103	0.01533
SNP346	2	21.9144	1.72781	0.20927	0.0151662	0.0152847	0.180021	1.14558	0.156435	0.0161578	0.00956888	0.0393962	0.234322	0.0271082	0.989062	0.457856	1.53294	0.000428414	0.00210825	0.44904	0.00256358	0.421186	0.00622486	1.05532	0.198909	1.70616	0.0030821	0.0918874	0.0238722	0.00392906	0.178624	0.10413	1.13856	0.454471	1.01258	0.000211692	1.71672	0.25163	0.456263	0.551967	0.073338	1.38236	1.43916	0.000796454	0.144656	0.0353158	0.108592	0.676395	0.416373	3.13711e-06	0.763412	1.20733	0.0677062	0.0442898	0.0757021	0.352872	0.0244963	0.3652	0.190224	0.719064	2.27756	0.0239032	0.776215	1.49349	0.000355073	0.000204922	0.611821	0.069567	3.05676	0.00131278	0.920555	0.349827	0.197797	0.928473	0.244175	0.180184	0.0123319	0.621718	0.733911	0.00882968	0.113928	0.158922	0.0144593	0.0125245	0.355049	0.268061	0.126101	1.90731	0.0499306	0.69876	0.0631263	0.0687712	0.28829	3.34735	0.160528	0.0394235	0.550725	8.34202e-05	0.0976536	0.411728	0.0213606	0.819008	0.10625	0.37623	8.78347e-08	1.02883	0.0378274	0.537766	0.62248	0.0199297	0.616663	0.0744397	0.00930042	0.148895	0.398079	0.0992984	0.100911	0.00801911	0.14286	0	0.014745	0.0970483	0.0812618	1.36312	0.134109	0.00610824	0.521107	0.520074	0.493118	0.0648489	0.063518	0.0162207	0.23741	0.214398	0.0020448	1.7869	0.561676	0.0229419	0.051405	0.0001349	0.140241	0.387806	0.32303	0.120095	0.00472637	0.337193	1.57014	0.0457669	0.00974369	0.0224204	0.0516815	0.0660843	0.036929	1.63061	0.0269437	0.146496	0.0552966	0.00566409	0.239427	0.770946	0.582142	0.106444	2.16769	1.22998	0.285002	0.340955	0.0333987	0.228829	0.734397	0.0717525	0.0552463	2.44122	0.293225	0.00399583	0.171965	0.763591	0.0571405	0.0244963	0.3652	0.190224	0.719064	2.27756	0.0239032	0.776215	1.49349	0.000355074	0.15883	0.297004	2.02854e-05	3.38296	0.394634	0.0246432	0.0132625	0.0300363	0.061837	0.108027	0.211694	0.00309138	1.97643	0.648214	0.0209343	0.106022	0.182123	0.0460765	0.75931	0.263865	0.0656659	0.929495	0.224448	0.0340445	0.116332	0.634407	0.0232449	0.28829	3.34736	0.160528	0.0394236	0.550725	8.34203e-05	0.0976535	0.411728	0.0213606	1.52146	0.051336	0.0974285	0.0330554	0.0108084	0.144979	1.12317	0.434111	0.1236	0.806782	0.0846109	0.00868407	1.104	0.197547	0.00361058	0.54573	0.393675	0.204352	1.45339	0.152518	0.0281784	0.000243111	0.163085	0.276967	0.24575	0.0502461	0.159386	0.0814972	0.167791	0.469007	0.731535	0.00185814	0.114872	0.294642	0.0377533	0.771864	0.0399789	0.0971887	0.276853	0.0155886	0.00329463	0.268377	0.216323	0.213086	0.15532	0.0456824	0.205431	0.0603609	0.303104	0.622567	0.107227	0.157244	0.00565269	0.0534618	0.857211	0.0709408	0.0106208	0.0620792	0.726303	0.316472	0.0471266	0.538618	0.835475	0.225076	1.02339e-05	0.202471	0.0802555	0.0104729	0.290663	0.172065	0.405525	0.840355	0.885274	0.0449432	0.0163919	0.119387	0.432669	0.125643	0.343598	1.10326	0.204655	0.33285	0.0111658	0.356929	0.0223824	0.0202754	0.367975	0.231382	0.587383	0.511085	1.74001	0.0302137	0.0548593	0.157005	0.0747481	0.763721	0.448473	1.86776	0.219288	0.217802	0.0631707	0.54125	0.0516296	0.130783	0.105221	0.0598431	0.108611	0.246945	0.185917	0.40088	0.0407136	0.000250589	0.355676	0.288037	0.00810498	0.600654	0.481008	0.0501321	0.0155994	0.987968	0.256371	0.18853	0.469144	0.0987166	0.0574379	1.06493	1.65807	0.249155	0.417726	0.114735	0.182981	0.474294	0.0808941	0.490268	0.0141998	0.615365	0.000663065	0.0382239	0.0116449	0.35869	0.482538	1.13585	0.84358	3.95398	0.000651862	0.227892	0.25876	0.101559	0.272961	0.298634	0.0123892	0.269563	0.0413583	0.000176148	0.202927	0.48541	0.124776	0.152443	0.00744795	0.605442	0.764113	2.01541	0.0765052	0.0856381	0.000169631	0.257827	0.000690974	0.00355947	0.184359	0.302016	1.52268	0.592379	0.397357	0.624635	0.0297292	0.0897978	1.84858	0.171483	0.299364	0.280672	0.0929033	0.0535928	1.24307	0.00179431	0.0213385	0.00923079	0.233624	0.970665	0.284787	0.135376	0.00609626	0.14185	0.605579	0.0208448	0.39542	0.118527	0.0167626	2.53145	0.655686	0.00486852	0.00813549	0.0146028	0.0482559	0.0821498	0.113296	0.222979	0.336974	0.49542	0.125403	0.470086	0.00165508	0.0341572	0.187236	0.115744	0.964873	2.01071	0.0940031	0.134108	0.100482	1.54811	0.0686221	0.0626809	0.00470327	0.0384847	0.577586	7.83816e-05	0.42334	0.00301551	0.40711	0.308994	0.0286427	0.454737	0.379	0.79084	0.123011	0.015456	0.208074	0.947511	0.0411398	0.00851085	0.000266827	0.285216	1.50887	0.00148403	1.98065e-05	0.250169	0.137175	0.0664722	0.737399	0.0141441	0.135081	0.0717406	0.219204	0.168319	0.352529	0.294212	0.00678337	0.260111	0.130129	0.34576	0.0831495	0.120218	0.0127562	1.01074	0.236763	0.140868	0.375243	0.679528	0.114766	0.197925	0.23365	0.238557	0.0792027	0.144586	0.31736	0.746585	0.0795529	0.5411	0.543596	0.0166633	0.695725	0.2349	0.0642103	5.26008e-06	0.0690515	0.228671	0.0105777	0.0356961	0.281531	0.741128	0.413285	0.0928294	5.89679e-05	0.0852524	0.114668	0.0868749	0.262057	0.593546	0.025368	0.086427	2.554	0.835793	0.0233468	0.554311	0.000496328	1.38595	2.30208	0.38763	0.227493	0.14606	0.184504	0.608673	1.04793	0.0343941	0.340624	0.396015	0.241973	1.22963	0.156818	0.0611499	0.244656	0.0150681	0.736311	3.00306	0.0876228	0.00039072	0.106066	0.796509	0.00497893	0.0144383	0.000107339	0.0831875	0.802233	0.104713	0.0143734	0.782097	1.05517	0.485686	0.17232	0.338844	0.0453122	0.0122148	0.0616177	0.181262	0.179172	0.158141	0.0874388	0.569263	0.00391115	0.0158381	0.0162848	0.578779	0.949666	0.147854	0.467444	0.120915	0.0125186	0.579508	1.37696	0.249585	0.0952869	0.041798	0.00301448	0.0586949	1.33746	0.107068	0.0225343	0.446068	1.64609	0.000195366	0.24464	0.00191338	0.296635	2.65002e-05	0.0132432	0.00556125	0.123088	0.0144892	0.0249146	0.043881	0.415052	0.0337393	0.077109	0.130207	0.195366	0.0215528	0.0132432	0.0471888	0.00938521	0.0239454	0.00248375	0.0265019	0.000465703	0.321243	0.0719679	2.39699	0.308293	0.00631818	0.0434058	0.19308	0.00656322	0.100518	0.738434	0.00721307	0.378571	0.199181	0.101317	0.0479226	0.0243217	0.166155	0.184074	0.470817	4.90333e-05	0.11673	0.0858877	0.409793	0.012931	0.368364	0.0243174	0.092256	0.0145904	0.272316	0.00180503	0.0832464	0.00117158	0.0259541	0.150166	0.158253	0.0107458	0.127885	0.020513	0.00537207	0.274568	0.481589	0.0889371	0.344195	0.545302	0.311202	0.506491	0.529683	0.401722	1.36184	2.68574e-05	0.146462	0.00275181	0.662729	0.0868349	0.023015	0.519709	1.11392	0.0470083	0.742255	0.0049041	0.946465	0.0405302	0.0128402	0.000708841	0.0528057	4.16084e-05	0.0331845	0.099572	0.357948	0.102062	0.0663965	0.0128409	0.437003	0.117394	0.0128402	0.0634016	0.0370651	0.305777	0.000646215	0.927654	0.000400643	0.0381732	0.536179	4.87503	0.225077	0.00208947	0.0621544	0.405292	0.0118734	0.132641	0.821126	0.0628558	0.458149	0.0973327	0.0917454	0.0936285	0.0713571	0.0967128	0.175172	0.255893	0.00181706	0.323127	0.00886134	0.281207	0.3494	0.139763	0.297194	0.00384801	0.00767528	0.035869	0.250169	0.177062	0.0593249	0.0403465	0.083248	0.151511	0.00217496	0.0851977	0.116729	0.0351747	0.17656	0.0450234	0.885775	0.719273	0.147501	0.33138	0.496836	1.23201	1.63026	0.0244241	0.666442	1.49954	0.500088	0.0302625	0.337546	0.167655	0.18518	1.30327	0.712936	0.147999	0.258049	0.515788	0.0248046	0.435924	0.310873	1.41874	1.0009	0.00422605	0.00551948	1.14969	0.841856	0.818434	0.585493	0.0184568	0.0484901	0.0053774	0.0659958	0.150306	0.0618655	0.000554944	0.00409822	0.169444	0.0391535	0.250385	0.200592	0.277807	1.78964	1.20177	2.33115	0.540547	0.582487	0.085692	0.0144274	0.0262191	0.800539	0.0336269	0.933154	3.31207	0.173772	0.235673	0.0931225	0.0332125	1.39892	0.250289	0.00553133	0.283546	0.0614896	0.202476	0.920742	0.00128856	0.0468575	0.192156	0.331318	0.0140483	0.000396128	0.532456	0.258592	0.435631	0.101602	0.00458473	0.0424535	0.0150608	4.12468	2.39189	3.25189	0.420152	0.320765	0.527411	1.59955	1.1021	0.773624	0.885148	0.69975	0.400019	0.279856	0.0523328	0.110904	0.83795	0.736801	0.630809	1.00019	0.396039	0.0569004	0.0803489	0.0260472	1.4686e-05	0.0138072	0.000877436	0.00914682	3.02188	2.29596	1.97374	0.195977	0.371725	0.00700325	1.41179	0.608089	0.141273	0.278258	0.544586	0.426509	0.0183727	0.0688151	0.00439311	0.185312	0.368203	0.195499	1.50362	1.23442	0.200631	0.00503476	0.00803201	0.0531561	0.00704916	4.22248	0.647713	1.75284	0.885724	0.0793277	0.912749	0.732301	0.000181926	0.00711054	3.05048	0.437468	1.09258	0.38632	0.000238187	0.367175	2.14843	0.00241521	0.0475216	0.044032	0.336336	0.668691	0.437991	0.877662	0.0253219	0.257182	0.16273	1.73619	0.704768	0.144412	0.177588	0.171642	0.0530998	0.00316273	0.639239	0.428043	0.0303498	0.362213	3.96411e-05	0.19659	0.0928011	0.0851605	0.690794	0.253223	0.122593	0.0606877	0.0278753	0.0733395	1.9723	2.07686	4.23767	1.16904	0.0172696	0.45461	1.00979	1.25741	1.53264	1.61914	1.4521	0.633952	0.325424	0.00144922	0.153608	0.253537	0.797077	0.701055	0.0114649	0.286542	1.65806	0.00637873	0.0857346	0.0800016	0.00789103	0.00255094	0.0476461	1.53686	2.09181	3.86742	0.602636	0.0785082	0.166217	1.0551	0.705492	1.16167	1.42788	1.62879	0.376487	0.0134991	0.00244214	0.0102829	0.00403036	0.590797	0.298519	0.169802	0.695555	1.82219	0.00625029	0.0100046	0.00251596	0.00704916	4.22248	0.647713	1.75284	0.885724	0.0793277	0.91275	0.732301	0.000181926	0.00711054	3.05048	0.437468	1.09258	0.38632	0.000238188	0.367175	2.14843	0.00241521	0.392135	0.266854	0.464327	0.441918	0.47805	0.0138999
SNP347	2	21.9144	1.72781	0.20927	0.0151662	0.0152847	0.180021	1.14558	0.156435	0.0161578	0.00956888	0.0393962	0.234322	0.0271082	0.989062	0.457856	1.53294	0.000428414	0.00210825	0.44904	0.00256358	0.421186	0.00622486	1.05532	0.198909	1.70616	0.0030821	0.0918874	0.0238722	0.00392906	0.178624	0.10413	1.13856	0.454471	1.01258	0.000211692	1.71672	0.25163	0.456263	0.551967	0.073338	1.38236	1.43916	0.000796454	0.144656	0.0353158	0.108592	0.676395	0.416373	3.1371e-06	0.763412	1.20733	0.0677062	0.0442898	0.0757021	0.352872	0.0244963	0.3652	0.190224	0.719064	2.27756	0.0239032	0.776215	1.49349	0.000355073	0.000204922	0.611821	0.069567	3.05676	0.00131278	0.920555	0.349827	0.197797	0.928473	0.244175	0.180184	0.0123319	0.621718	0.733911	0.00882968	0.113928	0.158922	0.0144593	0.0125245	0.355049	0.268061	0.126101	1.90731	0.0499306	0.69876	0.0631263	0.0687712	0.28829	3.34735	0.160528	0.0394235	0.550725	8.34202e-05	0.0976536	0.411728	0.0213606	0.819008	0.10625	0.37623	8.78343e-08	1.02883	0.0378274	0.537766	0.62248	0.0199297	0.616663	0.0744397	0.00930042	0.148895	0.398079	0.0992984	0.100911	0.00801911	0.14286	0	0.014745	0.0970483	0.0812618	1.36312	0.134109	0.00610824	0.521107	0.520074	0.493118	0.0648489	0.063518	0.0162207	0.23741	0.214398	0.0020448	1.7869	0.561676	0.0229419	0.051405	0.0001349	0.140241	0.387806	0.32303	0.120095	0.00472637	0.337193	1.57014	0.0457669	0.00974369	0.0224204	0.0516815	0.0660843	0.036929	1.63061	0.0269437	0.146496	0.0552966	0.00566409	0.239427	0.770946	0.582142	0.106444	2.16769	1.22998	0.285002	0.340955	0.0333987	0.228829	0.734397	0.0717525	0.0552463	2.44122	0.293225	0.00399583	0.171965	0.763591	0.0571405	0.0244963	0.3652	0.190224	0.719064	2.27756	0.0239032	0.776215	1.49349	0.000355073	0.15883	0.297004	2.02854e-05	3.38296	0.394634	0.0246432	0.0132625	0.0300363	0.061837	0.108027	0.211694	0.00309138	1.97643	0.648214	0.0209343	0.106022	0.182123	0.0460765	0.75931	0.263865	0.0656659	0.929495	0.224448	0.0340445	0.116332	0.634407	0.0232449	0.28829	3.34736	0.160528	0.0394236	0.550725	8.34203e-05	0.0976535	0.411728	0.0213606	1.52146	0.051336	0.0974285	0.0330554	0.0108084	0.144979	1.12317	0.434111	0.1236	0.806782	0.0846109	0.00868407	1.104	0.197547	0.00361058	0.54573	0.393675	0.204352	1.45339	0.152518	0.0281784	0.000243111	0.163085	0.276967	0.24575	0.0502461	0.159386	0.0814972	0.167791	0.469007	0.731535	0.00185814	0.114872	0.294642	0.0377533	0.771864	0.0399789	0.0971887	0.276853	0.0155886	0.00329463	0.268377	0.216323	0.213086	0.15532	0.0456824	0.205431	0.0603609	0.303104	0.622567	0.107227	0.157244	0.00565269	0.0534618	0.857211	0.0709408	0.0106208	0.0620792	0.726303	0.316472	0.0471266	0.538618	0.835475	0.225076	1.02339e-05	0.202471	0.0802555	0.0104729	0.290663	0.172065	0.405525	0.840355	0.885274	0.0449432	0.0163919	0.119387	0.432669	0.125643	0.343598	1.10326	0.204655	0.33285	0.0111658	0.356929	0.0223824	0.0202754	0.367975	0.231382	0.587383	0.511085	1.74001	0.0302137	0.0548593	0.157005	0.0747481	0.763721	0.448473	1.86776	0.219288	0.217802	0.0631707	0.54125	0.0516296	0.130783	0.105221	0.0598431	0.108611	0.246945	0.185917	0.40088	0.0407136	0.000250589	0.355676	0.288037	0.00810498	0.600654	0.481008	0.0501321	0.0155994	0.987968	0.256371	0.18853	0.469144	0.0987166	0.0574379	1.06493	1.65807	0.249155	0.417726	0.114735	0.182981	0.474294	0.0808941	0.490268	0.0141998	0.615365	0.000663065	0.0382239	0.0116449	0.35869	0.482538	1.13585	0.84358	3.95398	0.000651862	0.227892	0.25876	0.101559	0.272961	0.298634	0.0123892	0.269563	0.0413583	0.000176148	0.202927	0.48541	0.124776	0.152443	0.00744795	0.605442	0.764113	2.01541	0.0765052	0.0856381	0.000169631	0.257827	0.000690974	0.00355947	0.184359	0.302016	1.52268	0.592379	0.397357	0.624635	0.0297292	0.0897978	1.84858	0.171483	0.299364	0.280672	0.0929033	0.0535928	1.24307	0.00179431	0.0213385	0.00923079	0.233624	0.970665	0.284787	0.135376	0.00609626	0.14185	0.605579	0.0208448	0.39542	0.118527	0.0167626	2.53145	0.655686	0.00486852	0.00813549	0.0146028	0.0482559	0.0821498	0.113296	0.222979	0.336974	0.49542	0.125403	0.470086	0.00165508	0.0341572	0.187236	0.115744	0.964873	2.01071	0.0940031	0.134108	0.100482	1.54811	0.0686221	0.0626809	0.00470327	0.0384847	0.577586	7.83816e-05	0.42334	0.00301551	0.40711	0.308994	0.0286427	0.454737	0.379	0.79084	0.123011	0.015456	0.208074	0.947511	0.0411398	0.00851085	0.000266827	0.285216	1.50887	0.00148403	1.98065e-05	0.250169	0.137175	0.0664722	0.737399	0.0141441	0.135081	0.0717406	0.219204	0.168319	0.352529	0.294212	0.00678337	0.260111	0.130129	0.34576	0.0831495	0.120218	0.0127562	1.01074	0.236763	0.140868	0.375243	0.679528	0.114766	0.197925	0.23365	0.238557	0.0792027	0.144586	0.31736	0.746585	0.0795529	0.5411	0.543596	0.0166633	0.695725	0.2349	0.0642103	5.26008e-06	0.0690515	0.228671	0.0105777	0.0356961	0.281531	0.741128	0.413285	0.0928294	5.8968e-05	0.0852525	0.114668	0.0868749	0.262057	0.593546	0.025368	0.086427	2.554	0.835793	0.0233468	0.554311	0.000496328	1.38595	2.30208	0.38763	0.227493	0.14606	0.184504	0.608673	1.04793	0.0343941	0.340624	0.396015	0.241973	1.22963	0.156818	0.0611499	0.244656	0.0150681	0.736311	3.00306	0.0876228	0.00039072	0.106066	0.796509	0.00497893	0.0144383	0.000107339	0.0831875	0.802233	0.104713	0.0143734	0.782097	1.05517	0.485686	0.17232	0.338844	0.0453122	0.0122148	0.0616177	0.181262	0.179172	0.158141	0.0874388	0.569263	0.00391115	0.0158381	0.0162848	0.578779	0.949666	0.147854	0.467444	0.120915	0.0125186	0.579508	1.37696	0.249585	0.0952869	0.041798	0.00301448	0.0586949	1.33746	0.107068	0.0225343	0.446068	1.64609	0.000195366	0.24464	0.00191338	0.296635	2.65002e-05	0.0132432	0.00556125	0.123088	0.0144892	0.0249146	0.043881	0.415052	0.0337393	0.077109	0.130207	0.195366	0.0215528	0.0132432	0.0471888	0.00938521	0.0239454	0.00248375	0.0265019	0.000465703	0.321243	0.0719679	2.39699	0.308293	0.00631818	0.0434058	0.19308	0.00656322	0.100518	0.738434	0.00721307	0.378571	0.199181	0.101317	0.0479226	0.0243217	0.166155	0.184074	0.470817	4.90333e-05	0.11673	0.0858877	0.409793	0.012931	0.368364	0.0243174	0.092256	0.0145904	0.272316	0.00180503	0.0832464	0.00117158	0.0259541	0.150166	0.158253	0.0107458	0.127885	0.020513	0.00537207	0.274568	0.481589	0.0889371	0.344195	0.545302	0.311202	0.506491	0.529683	0.401722	1.36184	2.68574e-05	0.146462	0.00275181	0.662729	0.0868349	0.023015	0.519709	1.11392	0.0470083	0.742255	0.0049041	0.946465	0.0405302	0.0128402	0.000708841	0.0528057	4.16084e-05	0.0331845	0.099572	0.357948	0.102062	0.0663965	0.0128409	0.437003	0.117394	0.0128402	0.0634016	0.0370651	0.305777	0.000646215	0.927654	0.000400643	0.0381732	0.536179	4.87503	0.225077	0.00208947	0.0621544	0.405292	0.0118734	0.132641	0.821126	0.0628558	0.458149	0.0973327	0.0917454	0.0936285	0.0713571	0.0967128	0.175172	0.255893	0.00181706	0.323127	0.00886134	0.281207	0.3494	0.139763	0.297194	0.00384801	0.00767528	0.035869	0.250169	0.177062	0.0593249	0.0403465	0.083248	0.151511	0.00217496	0.0851977	0.116729	0.0351747	0.17656	0.0450234	0.885775	0.719273	0.147501	0.33138	0.496836	1.23201	1.63026	0.0244241	0.666442	1.49954	0.500088	0.0302625	0.337546	0.167655	0.18518	1.30327	0.712936	0.147999	0.258049	0.515788	0.0248046	0.435924	0.310873	1.41874	1.0009	0.00422605	0.00551948	1.14969	0.841856	0.818434	0.585493	0.0184568	0.0484901	0.0053774	0.0659958	0.150306	0.0618655	0.000554944	0.00409822	0.169444	0.0391535	0.250385	0.200592	0.277807	1.78964	1.20177	2.33115	0.540547	0.582487	0.085692	0.0144274	0.0262191	0.800539	0.0336269	0.933154	3.31207	0.173772	0.235673	0.0931225	0.0332125	1.39892	0.250289	0.00553133	0.283546	0.0614896	0.202476	0.920742	0.00128856	0.0468575	0.192156	0.331318	0.0140483	0.000396128	0.532456	0.258592	0.435631	0.101602	0.00458473	0.0424535	0.0150608	4.12468	2.39189	3.25189	0.420152	0.320765	0.527411	1.59955	1.1021	0.773624	0.885148	0.69975	0.400019	0.279856	0.0523328	0.110904	0.83795	0.736801	0.630809	1.00019	0.396039	0.0569004	0.0803489	0.0260472	1.4686e-05	0.0138072	0.000877436	0.00914682	3.02188	2.29596	1.97374	0.195977	0.371725	0.00700325	1.41179	0.608089	0.141273	0.278258	0.544586	0.426509	0.0183727	0.0688151	0.00439311	0.185312	0.368203	0.195499	1.50362	1.23442	0.200631	0.00503476	0.00803201	0.0531561	0.00704916	4.22248	0.647713	1.75284	0.885724	0.0793277	0.912749	0.732301	0.000181926	0.00711054	3.05048	0.437468	1.09258	0.38632	0.000238187	0.367175	2.14843	0.00241521	0.0475216	0.044032	0.336336	0.668691	0.437991	0.877662	0.0253219	0.257182	0.16273	1.73619	0.704768	0.144412	0.177588	0.171642	0.0530998	0.00316273	0.639239	0.428043	0.0303498	0.362213	3.96411e-05	0.19659	0.0928011	0.0851605	0.690794	0.253223	0.122593	0.0606877	0.0278753	0.0733395	1.9723	2.07686	4.23767	1.16904	0.0172696	0.45461	1.00979	1.25741	1.53264	1.61914	1.4521	0.633952	0.325424	0.00144922	0.153608	0.253537	0.797077	0.701055	0.0114649	0.286542	1.65806	0.00637873	0.0857346	0.0800016	0.00789103	0.00255094	0.0476461	1.53686	2.09181	3.86742	0.602636	0.0785082	0.166217	1.0551	0.705492	1.16167	1.42788	1.62879	0.376487	0.0134991	0.00244214	0.0102829	0.00403036	0.590797	0.298519	0.169802	0.695555	1.82219	0.00625029	0.0100046	0.00251597	0.00704916	4.22248	0.647713	1.75284	0.885724	0.0793277	0.91275	0.732301	0.000181926	0.00711054	3.05048	0.437468	1.09258	0.38632	0.000238188	0.367175	2.14843	0.00241521	0.392135	0.266854	0.464327	0.441918	0.47805	0.0138999
SNP348	2	21.9144	1.72781	0.20927	0.0151662	0.0152847	0.180021	1.14558	0.156435	0.0161578	0.00956888	0.0393962	0.234322	0.0271082	0.989062	0.457856	1.53294	0.000428413	0.00210825	0.44904	0.00256358	0.421186	0.00622486	1.05532	0.198909	1.70616	0.0030821	0.0918874	0.0238722	0.00392906	0.178624	0.10413	1.13856	0.454471	1.01258	0.000211692	1.71672	0.25163	0.456263	0.551967	0.073338	1.38236	1.43916	0.000796454	0.144656	0.0353158	0.108592	0.676395	0.416373	3.13709e-06	0.763412	1.20733	0.0677062	0.0442898	0.0757021	0.352872	0.0244963	0.3652	0.190224	0.719064	2.27756	0.0239032	0.776215	1.49349	0.000355073	0.000204922	0.611821	0.069567	3.05676	0.00131278	0.920555	0.349827	0.197797	0.928473	0.244175	0.180184	0.0123319	0.621718	0.733911	0.00882968	0.113928	0.158922	0.0144593	0.0125245	0.355049	0.268061	0.126101	1.90731	0.0499306	0.69876	0.0631263	0.0687712	0.28829	3.34735	0.160528	0.0394235	0.550725	8.34202e-05	0.0976536	0.411728	0.0213606	0.819008	0.10625	0.37623	8.7834e-08	1.02883	0.0378274	0.537766	0.62248	0.0199297	0.616663	0.0744397	0.00930042	0.148895	0.398079	0.0992984	0.100911	0.00801911	0.14286	0	0.014745	0.0970483	0.0812618	1.36312	0.134109	0.00610824	0.521107	0.520074	0.493118	0.0648489	0.063518	0.0162207	0.23741	0.214398	0.0020448	1.7869	0.561676	0.0229419	0.051405	0.0001349	0.140241	0.387806	0.32303	0.120095	0.00472637	0.337193	1.57014	0.0457669	0.00974369	0.0224204	0.0516815	0.0660843	0.036929	1.63061	0.0269437	0.146496	0.0552966	0.00566409	0.239427	0.770946	0.582142	0.106444	2.16769	1.22998	0.285002	0.340955	0.0333987	0.228829	0.734397	0.0717525	0.0552463	2.44122	0.293225	0.00399583	0.171965	0.763591	0.0571405	0.0244963	0.365201	0.190224	0.719064	2.27756	0.0239032	0.776215	1.49349	0.000355073	0.15883	0.297004	2.02854e-05	3.38296	0.394634	0.0246432	0.0132625	0.0300363	0.061837	0.108027	0.211694	0.00309138	1.97643	0.648214	0.0209343	0.106022	0.182123	0.0460765	0.75931	0.263865	0.0656659	0.929495	0.224448	0.0340445	0.116332	0.634407	0.0232449	0.28829	3.34736	0.160528	0.0394236	0.550725	8.34204e-05	0.0976535	0.411728	0.0213606	1.52146	0.051336	0.0974285	0.0330554	0.0108084	0.144979	1.12317	0.434111	0.1236	0.806782	0.0846109	0.00868407	1.104	0.197547	0.00361058	0.54573	0.393675	0.204352	1.45339	0.152518	0.0281784	0.000243111	0.163085	0.276967	0.24575	0.0502461	0.159386	0.0814972	0.167791	0.469007	0.731535	0.00185814	0.114872	0.294642	0.0377533	0.771864	0.0399789	0.0971887	0.276853	0.0155886	0.00329463	0.268377	0.216323	0.213086	0.15532	0.0456824	0.205431	0.0603609	0.303104	0.622567	0.107227	0.157244	0.00565269	0.0534618	0.857211	0.0709408	0.0106208	0.0620792	0.726303	0.316472	0.0471266	0.538618	0.835475	0.225076	1.02339e-05	0.202471	0.0802555	0.0104729	0.290663	0.172065	0.405525	0.840355	0.885274	0.0449432	0.0163919	0.119387	0.432669	0.125643	0.343598	1.10326	0.204655	0.33285	0.0111658	0.356929	0.0223824	0.0202754	0.367975	0.231382	0.587383	0.511085	1.74001	0.0302137	0.0548593	0.157005	0.0747481	0.763721	0.448473	1.86776	0.219288	0.217802	0.0631707	0.54125	0.0516296	0.130783	0.105221	0.0598431	0.108611	0.246945	0.185917	0.40088	0.0407136	0.000250589	0.355676	0.288037	0.00810498	0.600654	0.481008	0.0501321	0.0155994	0.987968	0.256371	0.18853	0.469144	0.0987166	0.0574379	1.06493	1.65807	0.249155	0.417726	0.114735	0.182981	0.474294	0.0808941	0.490268	0.0141998	0.615365	0.000663065	0.0382239	0.0116449	0.35869	0.482538	1.13585	0.84358	3.95398	0.000651862	0.227892	0.25876	0.101559	0.272961	0.298634	0.0123892	0.269563	0.0413583	0.000176148	0.202927	0.48541	0.124776	0.152443	0.00744795	0.605442	0.764113	2.01541	0.0765052	0.0856381	0.000169631	0.257827	0.000690974	0.00355947	0.184359	0.302016	1.52268	0.592379	0.397357	0.624635	0.0297292	0.0897978	1.84858	0.171483	0.299364	0.280672	0.0929033	0.0535928	1.24307	0.00179431	0.0213385	0.00923079	0.233624	0.970665	0.284787	0.135376	0.00609626	0.14185	0.605579	0.0208448	0.39542	0.118527	0.0167626	2.53145	0.655686	0.00486852	0.00813549	0.0146028	0.0482559	0.0821498	0.113296	0.222979	0.336974	0.49542	0.125403	0.470086	0.00165508	0.0341572	0.187236	0.115744	0.964873	2.01071	0.0940031	0.134108	0.100482	1.54811	0.0686221	0.0626809	0.00470327	0.0384847	0.577586	7.83816e-05	0.42334	0.00301551	0.40711	0.308994	0.0286427	0.454737	0.379	0.79084	0.123011	0.015456	0.208074	0.947511	0.0411398	0.00851085	0.000266827	0.285216	1.50887	0.00148403	1.98065e-05	0.250169	0.137175	0.0664722	0.737399	0.0141441	0.135081	0.0717406	0.219204	0.168319	0.352529	0.294212	0.00678337	0.260111	0.130129	0.34576	0.0831495	0.120218	0.0127562	1.01074	0.236763	0.140868	0.375243	0.679528	0.114766	0.197925	0.23365	0.238557	0.0792027	0.144586	0.31736	0.746585	0.0795529	0.5411	0.543596	0.0166633	0.695725	0.2349	0.0642103	5.26009e-06	0.0690515	0.228671	0.0105777	0.0356961	0.281531	0.741128	0.413285	0.0928294	5.8968e-05	0.0852525	0.114668	0.0868749	0.262057	0.593546	0.025368	0.086427	2.554	0.835793	0.0233468	0.554311	0.000496328	1.38595	2.30208	0.38763	0.227493	0.14606	0.184504	0.608673	1.04793	0.0343941	0.340624	0.396015	0.241973	1.22963	0.156818	0.0611499	0.244656	0.0150681	0.736311	3.00306	0.0876228	0.00039072	0.106066	0.796509	0.00497893	0.0144383	0.000107339	0.0831875	0.802233	0.104713	0.0143734	0.782097	1.05517	0.485686	0.17232	0.338844	0.0453122	0.0122148	0.0616177	0.181262	0.179172	0.158141	0.0874388	0.569263	0.00391115	0.0158381	0.0162848	0.578779	0.949666	0.147854	0.467444	0.120915	0.0125186	0.579508	1.37696	0.249585	0.0952869	0.041798	0.00301448	0.0586949	1.33746	0.107068	0.0225343	0.446068	1.64609	0.000195366	0.24464	0.00191338	0.296635	2.65002e-05	0.0132432	0.00556125	0.123088	0.0144892	0.0249146	0.043881	0.415052	0.0337393	0.077109	0.130207	0.195366	0.0215528	0.0132432	0.0471888	0.00938521	0.0239454	0.00248375	0.0265019	0.000465703	0.321243	0.0719679	2.39699	0.308293	0.00631818	0.0434058	0.19308	0.00656322	0.100518	0.738434	0.00721307	0.378571	0.199181	0.101317	0.0479226	0.0243217	0.166155	0.184074	0.470817	4.90333e-05	0.11673	0.0858877	0.409793	0.012931	0.368364	0.0243174	0.092256	0.0145904	0.272316	0.00180503	0.0832464	0.00117158	0.0259541	0.150166	0.158253	0.0107458	0.127885	0.020513	0.00537207	0.274568	0.481589	0.0889371	0.344195	0.545302	0.311202	0.506491	0.529683	0.401722	1.36184	2.68574e-05	0.146462	0.00275181	0.662729	0.0868349	0.023015	0.519709	1.11392	0.0470083	0.742255	0.0049041	0.946465	0.0405302	0.0128402	0.000708841	0.0528057	4.16085e-05	0.0331845	0.099572	0.357948	0.102062	0.0663965	0.0128409	0.437003	0.117394	0.0128402	0.0634016	0.0370651	0.305777	0.000646215	0.927654	0.000400643	0.0381732	0.536179	4.87503	0.225077	0.00208947	0.0621544	0.405292	0.0118734	0.132641	0.821126	0.0628558	0.458149	0.0973327	0.0917454	0.0936285	0.0713571	0.0967128	0.175172	0.255893	0.00181706	0.323127	0.00886134	0.281207	0.3494	0.139763	0.297194	0.00384801	0.00767528	0.035869	0.250169	0.177062	0.0593249	0.0403465	0.083248	0.151511	0.00217496	0.0851977	0.116729	0.0351747	0.17656	0.0450234	0.885775	0.719273	0.147501	0.33138	0.496836	1.23201	1.63026	0.0244241	0.666442	1.49954	0.500088	0.0302625	0.337546	0.167655	0.18518	1.30327	0.712936	0.147999	0.258049	0.515788	0.0248046	0.435924	0.310873	1.41874	1.0009	0.00422605	0.00551948	1.14969	0.841856	0.818434	0.585493	0.0184568	0.0484901	0.0053774	0.0659958	0.150306	0.0618655	0.000554944	0.00409822	0.169444	0.0391535	0.250385	0.200592	0.277807	1.78964	1.20177	2.33115	0.540547	0.582487	0.085692	0.0144274	0.0262191	0.800539	0.0336269	0.933154	3.31207	0.173772	0.235673	0.0931225	0.0332125	1.39892	0.250289	0.00553133	0.283546	0.0614896	0.202476	0.920742	0.00128857	0.0468575	0.192156	0.331318	0.0140483	0.000396128	0.532456	0.258592	0.435631	0.101602	0.00458473	0.0424535	0.0150608	4.12468	2.39189	3.25189	0.420152	0.320765	0.527411	1.59955	1.1021	0.773624	0.885148	0.69975	0.400019	0.279856	0.0523328	0.110904	0.83795	0.736801	0.630809	1.00019	0.396039	0.0569004	0.0803489	0.0260472	1.4686e-05	0.0138072	0.000877436	0.00914682	3.02188	2.29596	1.97374	0.195977	0.371725	0.00700325	1.41179	0.608089	0.141273	0.278258	0.544586	0.426509	0.0183727	0.0688151	0.00439311	0.185312	0.368203	0.195499	1.50362	1.23442	0.200631	0.00503476	0.00803201	0.0531561	0.00704916	4.22248	0.647713	1.75284	0.885724	0.0793277	0.912749	0.732301	0.000181926	0.00711054	3.05048	0.437468	1.09258	0.38632	0.000238187	0.367175	2.14843	0.00241521	0.0475216	0.044032	0.336336	0.668691	0.437991	0.877662	0.0253219	0.257182	0.16273	1.73619	0.704768	0.144412	0.177588	0.171642	0.0530998	0.00316273	0.639239	0.428043	0.0303498	0.362213	3.96411e-05	0.19659	0.0928011	0.0851605	0.690794	0.253223	0.122593	0.0606877	0.0278753	0.0733395	1.9723	2.07686	4.23767	1.16904	0.0172696	0.45461	1.00979	1.25741	1.53264	1.61914	1.4521	0.633952	0.325424	0.00144922	0.153608	0.253537	0.797077	0.701055	0.0114649	0.286542	1.65806	0.00637873	0.0857346	0.0800016	0.00789103	0.00255094	0.0476461	1.53686	2.09181	3.86742	0.602636	0.0785082	0.166217	1.0551	0.705492	1.16167	1.42788	1.62879	0.376487	0.0134991	0.00244214	0.0102829	0.00403036	0.590797	0.298519	0.169802	0.695555	1.82219	0.00625029	0.0100046	0.00251597	0.00704916	4.22248	0.647713	1.75284	0.885724	0.0793277	0.91275	0.732301	0.000181926	0.00711054	3.05048	0.437468	1.09258	0.38632	0.000238188	0.367175	2.14843	0.00241521	0.392135	0.266854	0.464327	0.441918	0.47805	0.0138999
SNP349	2	21.9144	1.72781	0.20927	0.0151662	0.0152847	0.180021	1.14558	0.156435	0.0161578	0.00956888	0.0393962	0.234322	0.0271082	0.989062	0.457856	1.53294	0.000428413	0.00210825	0.44904	0.00256358	0.421186	0.00622486	1.05532	0.198909	1.70616	0.0030821	0.0918874	0.0238722	0.00392906	0.178624	0.10413	1.13856	0.454471	1.01258	0.000211692	1.71672	0.25163	0.456263	0.551967	0.073338	1.38236	1.43916	0.000796454	0.144656	0.0353158	0.108592	0.676395	0.416373	3.13709e-06	0.763412	1.20733	0.0677062	0.0442898	0.0757021	0.352872	0.0244963	0.3652	0.190224	0.719064	2.27756	0.0239032	0.776215	1.49349	0.000355073	0.000204922	0.611821	0.069567	3.05676	0.00131278	0.920555	0.349827	0.197797	0.928473	0.244175	0.180184	0.0123319	0.621718	0.733911	0.00882968	0.113928	0.158922	0.0144593	0.0125245	0.355049	0.268061	0.126101	1.90731	0.0499306	0.69876	0.0631263	0.0687712	0.28829	3.34735	0.160528	0.0394235	0.550725	8.34203e-05	0.0976536	0.411728	0.0213606	0.819008	0.10625	0.37623	8.78337e-08	1.02883	0.0378274	0.537766	0.62248	0.0199297	0.616663	0.0744397	0.00930042	0.148895	0.398079	0.0992984	0.100911	0.00801911	0.14286	0	0.014745	0.0970483	0.0812618	1.36312	0.134109	0.00610824	0.521107	0.520074	0.493118	0.0648489	0.063518	0.0162207	0.23741	0.214398	0.0020448	1.7869	0.561676	0.0229419	0.051405	0.0001349	0.140241	0.387806	0.32303	0.120095	0.00472637	0.337193	1.57014	0.0457669	0.00974369	0.0224204	0.0516815	0.0660843	0.036929	1.63061	0.0269437	0.146496	0.0552966	0.00566409	0.239427	0.770946	0.582142	0.106444	2.16769	1.22998	0.285002	0.340955	0.0333987	0.228829	0.734397	0.0717525	0.0552463	2.44122	0.293225	0.00399583	0.171965	0.763591	0.0571405	0.0244963	0.365201	0.190224	0.719064	2.27756	0.0239032	0.776215	1.49349	0.000355073	0.15883	0.297004	2.02855e-05	3.38296	0.394634	0.0246432	0.0132625	0.0300363	0.061837	0.108027	0.211694	0.00309138	1.97643	0.648214	0.0209343	0.106022	0.182123	0.0460765	0.75931	0.263865	0.0656659	0.929495	0.224448	0.0340445	0.116332	0.634407	0.0232449	0.28829	3.34736	0.160528	0.0394236	0.550725	8.34204e-05	0.0976535	0.411728	0.0213606	1.52146	0.051336	0.0974285	0.0330554	0.0108084	0.144979	1.12317	0.434111	0.1236	0.806782	0.0846109	0.00868407	1.104	0.197547	0.00361058	0.54573	0.393675	0.204352	1.45339	0.152518	0.0281784	0.000243111	0.163085	0.276967	0.24575	0.0502461	0.159386	0.0814972	0.167791	0.469007	0.731535	0.00185814	0.114872	0.294642	0.0377533	0.771864	0.0399789	0.0971887	0.276853	0.0155886	0.00329463	0.268377	0.216323	0.213086	0.15532	0.0456824	0.205431	0.0603609	0.303104	0.622567	0.107227	0.157244	0.00565269	0.0534618	0.857211	0.0709408	0.0106208	0.0620792	0.726303	0.316472	0.0471266	0.538618	0.835475	0.225076	1.02339e-05	0.202471	0.0802555	0.0104729	0.290663	0.172065	0.405525	0.840355	0.885274	0.0449432	0.0163919	0.119387	0.432669	0.125643	0.343598	1.10326	0.204655	0.33285	0.0111658	0.356929	0.0223824	0.0202754	0.367975	0.231382	0.587383	0.511085	1.74001	0.0302137	0.0548593	0.157005	0.0747481	0.763721	0.448473	1.86776	0.219288	0.217802	0.0631707	0.54125	0.0516296	0.130783	0.105221	0.0598431	0.108611	0.246945	0.185917	0.40088	0.0407136	0.000250589	0.355676	0.288037	0.00810498	0.600654	0.481008	0.0501321	0.0155994	0.987968	0.256371	0.18853	0.469144	0.0987166	0.0574379	1.06493	1.65807	0.249155	0.417726	0.114735	0.182981	0.474294	0.0808941	0.490268	0.0141998	0.615365	0.000663065	0.0382239	0.0116449	0.35869	0.482538	1.13585	0.84358	3.95398	0.000651862	0.227892	0.25876	0.101559	0.272961	0.298634	0.0123892	0.269563	0.0413583	0.000176148	0.202927	0.48541	0.124776	0.152443	0.00744795	0.605442	0.764113	2.01541	0.0765052	0.0856381	0.000169631	0.257827	0.000690974	0.00355947	0.184359	0.302016	1.52268	0.592379	0.397357	0.624635	0.0297292	0.0897978	1.84858	0.171483	0.299364	0.280672	0.0929033	0.0535928	1.24307	0.00179431	0.0213385	0.00923079	0.233624	0.970665	0.284787	0.135376	0.00609626	0.14185	0.605579	0.0208448	0.39542	0.118527	0.0167626	2.53145	0.655686	0.00486851	0.00813549	0.0146028	0.0482559	0.0821498	0.113296	0.222979	0.336974	0.49542	0.125403	0.470086	0.00165508	0.0341572	0.187236	0.115744	0.964873	2.01071	0.0940031	0.134108	0.100482	1.54811	0.0686221	0.0626809	0.00470327	0.0384847	0.577586	7.83816e-05	0.42334	0.00301551	0.40711	0.308994	0.0286427	0.454737	0.379	0.79084	0.123011	0.015456	0.208074	0.947511	0.0411398	0.00851085	0.000266827	0.285216	1.50887	0.00148403	1.98065e-05	0.250169	0.137175	0.0664722	0.737399	0.0141441	0.135081	0.0717406	0.219204	0.168319	0.352529	0.294212	0.00678337	0.260111	0.130129	0.34576	0.0831495	0.120218	0.0127562	1.01074	0.236763	0.140868	0.375243	0.679528	0.114766	0.197925	0.23365	0.238557	0.0792027	0.144586	0.31736	0.746585	0.0795529	0.5411	0.543596	0.0166633	0.695725	0.2349	0.0642103	5.26009e-06	0.0690515	0.228671	0.0105777	0.0356961	0.281531	0.741128	0.413285	0.0928294	5.8968e-05	0.0852525	0.114668	0.0868749	0.262057	0.593546	0.025368	0.086427	2.554	0.835793	0.0233468	0.554311	0.000496328	1.38595	2.30208	0.38763	0.227493	0.14606	0.184504	0.608673	1.04793	0.0343941	0.340624	0.396015	0.241973	1.22963	0.156818	0.0611499	0.244656	0.0150681	0.736311	3.00306	0.0876228	0.00039072	0.106066	0.796509	0.00497893	0.0144383	0.000107339	0.0831875	0.802233	0.104713	0.0143734	0.782097	1.05517	0.485686	0.17232	0.338844	0.0453122	0.0122148	0.0616177	0.181262	0.179172	0.158141	0.0874388	0.569263	0.00391115	0.0158381	0.0162848	0.578779	0.949666	0.147854	0.467444	0.120915	0.0125186	0.579508	1.37696	0.249585	0.0952869	0.041798	0.00301448	0.0586949	1.33746	0.107068	0.0225343	0.446068	1.64609	0.000195366	0.24464	0.00191338	0.296635	2.65002e-05	0.0132432	0.00556125	0.123088	0.0144892	0.0249146	0.043881	0.415052	0.0337393	0.077109	0.130207	0.195366	0.0215528	0.0132432	0.0471888	0.00938521	0.0239454	0.00248375	0.0265019	0.000465703	0.321243	0.0719679	2.39699	0.308293	0.00631818	0.0434058	0.19308	0.00656322	0.100518	0.738434	0.00721307	0.378571	0.199181	0.101317	0.0479226	0.0243217	0.166155	0.184074	0.470818	4.90333e-05	0.11673	0.0858877	0.409793	0.012931	0.368364	0.0243174	0.092256	0.0145904	0.272316	0.00180503	0.0832464	0.00117158	0.0259541	0.150166	0.158253	0.0107458	0.127885	0.020513	0.00537207	0.274568	0.481589	0.0889371	0.344195	0.545302	0.311202	0.506491	0.529683	0.401722	1.36184	2.68574e-05	0.146462	0.00275181	0.662729	0.0868349	0.023015	0.519709	1.11392	0.0470083	0.742255	0.0049041	0.946465	0.0405302	0.0128402	0.000708841	0.0528057	4.16085e-05	0.0331845	0.099572	0.357948	0.102062	0.0663965	0.0128409	0.437003	0.117394	0.0128402	0.0634016	0.0370651	0.305777	0.000646215	0.927654	0.000400643	0.0381732	0.536179	4.87503	0.225077	0.00208947	0.0621544	0.405292	0.0118734	0.132641	0.821126	0.0628558	0.458149	0.0973327	0.0917454	0.0936285	0.0713571	0.0967128	0.175172	0.255893	0.00181706	0.323127	0.00886134	0.281207	0.3494	0.139763	0.297194	0.00384801	0.00767527	0.035869	0.250169	0.177062	0.0593249	0.0403465	0.083248	0.151511	0.00217496	0.0851977	0.116729	0.0351747	0.17656	0.0450234	0.885775	0.719273	0.147501	0.33138	0.496836	1.23201	1.63026	0.0244241	0.666442	1.49954	0.500088	0.0302625	0.337546	0.167655	0.18518	1.30327	0.712936	0.147999	0.258049	0.515788	0.0248046	0.435924	0.310873	1.41874	1.0009	0.00422605	0.00551948	1.14969	0.841856	0.818434	0.585493	0.0184568	0.0484901	0.0053774	0.0659958	0.150306	0.0618655	0.000554944	0.00409822	0.169444	0.0391535	0.250385	0.200592	0.277807	1.78964	1.20177	2.33115	0.540547	0.582487	0.085692	0.0144274	0.0262191	0.800539	0.0336269	0.933154	3.31207	0.173772	0.235673	0.0931225	0.0332125	1.39892	0.250289	0.00553133	0.283546	0.0614896	0.202476	0.920742	0.00128857	0.0468575	0.192156	0.331318	0.0140483	0.000396128	0.532456	0.258592	0.435631	0.101602	0.00458473	0.0424535	0.0150608	4.12468	2.39189	3.25189	0.420152	0.320765	0.527411	1.59955	1.1021	0.773624	0.885148	0.69975	0.400019	0.279856	0.0523328	0.110904	0.83795	0.736801	0.630809	1.00019	0.396039	0.0569004	0.0803489	0.0260472	1.4686e-05	0.0138072	0.000877436	0.00914682	3.02188	2.29596	1.97374	0.195977	0.371725	0.00700325	1.41179	0.608089	0.141273	0.278258	0.544586	0.426509	0.0183727	0.0688151	0.00439311	0.185312	0.368203	0.195499	1.50362	1.23442	0.200631	0.00503476	0.00803201	0.0531561	0.00704916	4.22248	0.647713	1.75284	0.885724	0.0793277	0.912749	0.732301	0.000181926	0.00711054	3.05048	0.437468	1.09258	0.38632	0.000238187	0.367175	2.14843	0.00241521	0.0475216	0.044032	0.336336	0.668691	0.437991	0.877662	0.0253219	0.257182	0.16273	1.73619	0.704768	0.144412	0.177588	0.171642	0.0530998	0.00316273	0.639239	0.428043	0.0303498	0.362213	3.96411e-05	0.19659	0.0928011	0.0851605	0.690794	0.253223	0.122593	0.0606877	0.0278753	0.0733395	1.9723	2.07686	4.23767	1.16904	0.0172696	0.45461	1.00979	1.25741	1.53264	1.61914	1.4521	0.633952	0.325424	0.00144922	0.153608	0.253537	0.797077	0.701055	0.0114649	0.286542	1.65806	0.00637873	0.0857346	0.0800016	0.00789103	0.00255094	0.0476461	1.53686	2.09181	3.86742	0.602636	0.0785082	0.166217	1.0551	0.705492	1.16167	1.42788	1.62879	0.376487	0.0134991	0.00244214	0.0102829	0.00403036	0.590797	0.298519	0.169802	0.695555	1.82219	0.00625029	0.0100046	0.00251597	0.00704916	4.22248	0.647713	1.75284	0.885724	0.0793277	0.91275	0.732301	0.000181926	0.00711054	3.05048	0.437468	1.09258	0.38632	0.000238188	0.367175	2.14843	0.0024152	0.392135	0.266854	0.464327	0.441918	0.47805	0.0138999
SNP350	2	21.9144	1.72781	0.20927	0.0151662	0.0152847	0.180021	1.14558	0.156435	0.0161578	0.00956888	0.0393962	0.234322	0.0271082	0.989062	0.457856	1.53294	0.000428413	0.00210825	0.44904	0.00256358	0.421186	0.00622486	1.05532	0.198909	1.70616	0.0030821	0.0918874	0.0238722	0.00392906	0.178624	0.10413	1.13856	0.454471	1.01258	0.000211692	1.71672	0.25163	0.456263	0.551967	0.073338	1.38236	1.43916	0.000796454	0.144656	0.0353158	0.108592	0.676395	0.416373	3.13708e-06	0.763412	1.20733	0.0677062	0.0442898	0.0757021	0.352872	0.0244963	0.3652	0.190224	0.719064	2.27756	0.0239032	0.776215	1.49349	0.000355073	0.000204922	0.611821	0.069567	3.05676	0.00131278	0.920555	0.349827	0.197797	0.928473	0.244175	0.180184	0.0123319	0.621718	0.733911	0.00882968	0.113928	0.158922	0.0144593	0.0125245	0.355049	0.268061	0.126101	1.90731	0.0499306	0.69876	0.0631263	0.0687712	0.28829	3.34735	0.160528	0.0394235	0.550725	8.34203e-05	0.0976536	0.411728	0.0213606	0.819008	0.10625	0.37623	8.78334e-08	1.02883	0.0378274	0.537766	0.62248	0.0199297	0.616663	0.0744397	0.00930042	0.148895	0.398079	0.0992984	0.100911	0.00801911	0.14286	0	0.014745	0.0970483	0.0812618	1.36312	0.134109	0.00610824	0.521107	0.520074	0.493118	0.0648489	0.063518	0.0162207	0.23741	0.214398	0.0020448	1.7869	0.561676	0.0229419	0.051405	0.0001349	0.140241	0.387806	0.32303	0.120095	0.00472637	0.337193	1.57014	0.0457669	0.00974369	0.0224204	0.0516815	0.0660843	0.036929	1.63061	0.0269437	0.146496	0.0552966	0.00566409	0.239427	0.770946	0.582142	0.106444	2.16769	1.22998	0.285002	0.340955	0.0333987	0.228829	0.734397	0.0717525	0.0552463	2.44122	0.293225	0.00399583	0.171965	0.763591	0.0571405	0.0244963	0.365201	0.190224	0.719064	2.27756	0.0239032	0.776215	1.49349	0.000355073	0.15883	0.297004	2.02855e-05	3.38296	0.394634	0.0246432	0.0132625	0.0300363	0.061837	0.108027	0.211694	0.00309138	1.97643	0.648214	0.0209343	0.106022	0.182123	0.0460765	0.75931	0.263865	0.0656659	0.929495	0.224448	0.0340445	0.116332	0.634407	0.0232449	0.28829	3.34736	0.160528	0.0394236	0.550725	8.34204e-05	0.0976535	0.411728	0.0213606	1.52146	0.051336	0.0974285	0.0330554	0.0108084	0.144979	1.12317	0.434111	0.1236	0.806782	0.0846109	0.00868407	1.104	0.197547	0.00361058	0.54573	0.393675	0.204352	1.45339	0.152518	0.0281784	0.000243111	0.163085	0.276967	0.24575	0.0502461	0.159386	0.0814972	0.167791	0.469007	0.731535	0.00185814	0.114872	0.294642	0.0377533	0.771864	0.0399789	0.0971887	0.276853	0.0155886	0.00329463	0.268377	0.216323	0.213086	0.15532	0.0456824	0.205431	0.0603609	0.303104	0.622567	0.107227	0.157244	0.00565269	0.0534618	0.857211	0.0709408	0.0106208	0.0620792	0.726303	0.316472	0.0471266	0.538618	0.835475	0.225076	1.02339e-05	0.202471	0.0802555	0.0104729	0.290663	0.172065	0.405525	0.840355	0.885274	0.0449432	0.0163919	0.119387	0.432669	0.125643	0.343598	1.10326	0.204655	0.33285	0.0111658	0.356929	0.0223824	0.0202754	0.367975	0.231382	0.587383	0.511085	1.74001	0.0302137	0.0548593	0.157005	0.0747481	0.763721	0.448473	1.86776	0.219288	0.217802	0.0631707	0.54125	0.0516296	0.130783	0.105221	0.0598431	0.108611	0.246945	0.185917	0.40088	0.0407136	0.000250589	0.355676	0.288037	0.00810498	0.600654	0.481008	0.0501321	0.0155994	0.987968	0.256371	0.18853	0.469144	0.0987166	0.0574379	1.06493	1.65807	0.249155	0.417726	0.114735	0.182981	0.474294	0.0808941	0.490268	0.0141998	0.615365	0.000663065	0.0382239	0.0116449	0.35869	0.482538	1.13585	0.84358	3.95398	0.000651862	0.227892	0.25876	0.101559	0.272961	0.298634	0.0123892	0.269563	0.0413583	0.000176148	0.202927	0.48541	0.124776	0.152443	0.00744795	0.605442	0.764113	2.01541	0.0765052	0.0856381	0.000169631	0.257827	0.000690974	0.00355947	0.184359	0.302016	1.52268	0.592379	0.397357	0.624635	0.0297292	0.0897978	1.84858	0.171483	0.299364	0.280672	0.0929033	0.0535928	1.24307	0.00179431	0.0213385	0.00923079	0.233624	0.970665	0.284787	0.135376	0.00609626	0.14185	0.605579	0.0208448	0.39542	0.118527	0.0167626	2.53145	0.655686	0.00486851	0.00813549	0.0146028	0.0482559	0.0821498	0.113296	0.222979	0.336974	0.49542	0.125403	0.470086	0.00165508	0.0341572	0.187236	0.115744	0.964873	2.01071	0.0940031	0.134108	0.100482	1.54811	0.0686221	0.0626809	0.00470327	0.0384847	0.577586	7.83816e-05	0.42334	0.00301551	0.40711	0.308994	0.0286427	0.454737	0.379	0.79084	0.123011	0.015456	0.208074	0.947511	0.0411398	0.00851085	0.000266827	0.285216	1.50887	0.00148403	1.98065e-05	0.250169	0.137175	0.0664722	0.737399	0.0141441	0.135081	0.0717406	0.219204	0.168319	0.352529	0.294212	0.00678337	0.260111	0.130129	0.34576	0.0831495	0.120218	0.0127562	1.01074	0.236763	0.140868	0.375243	0.679528	0.114766	0.197925	0.23365	0.238557	0.0792027	0.144586	0.31736	0.746585	0.0795529	0.5411	0.543596	0.0166633	0.695725	0.2349	0.0642103	5.2601e-06	0.0690515	0.228671	0.0105777	0.0356961	0.281531	0.741128	0.413285	0.0928294	5.8968e-05	0.0852525	0.114668	0.0868749	0.262057	0.593546	0.025368	0.086427	2.554	0.835793	0.0233468	0.554311	0.000496329	1.38595	2.30208	0.38763	0.227493	0.14606	0.184504	0.608673	1.04793	0.0343941	0.340624	0.396015	0.241973	1.22963	0.156818	0.0611499	0.244656	0.0150681	0.736311	3.00306	0.0876228	0.00039072	0.106066	0.796509	0.00497893	0.0144383	0.000107339	0.0831875	0.802233	0.104713	0.0143734	0.782097	1.05517	0.485686	0.17232	0.338844	0.0453122	0.0122148	0.0616177	0.181262	0.179172	0.158141	0.0874388	0.569263	0.00391115	0.0158381	0.0162848	0.578779	0.949666	0.147854	0.467444	0.120915	0.0125186	0.579508	1.37696	0.249585	0.0952869	0.041798	0.00301448	0.0586949	1.33746	0.107068	0.0225343	0.446068	1.64609	0.000195366	0.24464	0.00191338	0.296635	2.65002e-05	0.0132432	0.00556125	0.123088	0.0144892	0.0249146	0.043881	0.415052	0.0337393	0.077109	0.130207	0.195366	0.0215528	0.0132432	0.0471888	0.00938521	0.0239454	0.00248375	0.0265019	0.000465703	0.321243	0.0719679	2.39699	0.308293	0.00631818	0.0434058	0.19308	0.00656322	0.100518	0.738434	0.00721307	0.378571	0.199181	0.101317	0.0479226	0.0243217	0.166155	0.184074	0.470818	4.90334e-05	0.11673	0.0858877	0.409793	0.012931	0.368364	0.0243174	0.092256	0.0145904	0.272316	0.00180503	0.0832464	0.00117158	0.0259541	0.150166	0.158253	0.0107458	0.127885	0.020513	0.00537206	0.274568	0.481589	0.0889371	0.344195	0.545302	0.311202	0.506491	0.529683	0.401722	1.36184	2.68573e-05	0.146462	0.00275181	0.662729	0.0868349	0.023015	0.519709	1.11392	0.0470083	0.742255	0.0049041	0.946465	0.0405302	0.0128402	0.000708841	0.0528057	4.16085e-05	0.0331845	0.099572	0.357948	0.102062	0.0663965	0.0128409	0.437003	0.117394	0.0128402	0.0634016	0.0370651	0.305777	0.000646215	0.927654	0.000400643	0.0381732	0.536179	4.87503	0.225077	0.00208947	0.0621544	0.405292	0.0118734	0.132641	0.821126	0.0628558	0.458149	0.0973327	0.0917454	0.0936285	0.0713571	0.0967128	0.175172	0.255893	0.00181706	0.323127	0.00886134	0.281207	0.3494	0.139763	0.297194	0.00384801	0.00767527	0.035869	0.250169	0.177062	0.0593249	0.0403465	0.083248	0.151511	0.00217496	0.0851977	0.116729	0.0351747	0.17656	0.0450234	0.885775	0.719273	0.147501	0.33138	0.496836	1.23201	1.63026	0.0244241	0.666442	1.49954	0.500088	0.0302625	0.337546	0.167655	0.18518	1.30327	0.712936	0.147999	0.258049	0.515788	0.0248046	0.435924	0.310873	1.41874	1.0009	0.00422605	0.00551948	1.14969	0.841856	0.818434	0.585493	0.0184568	0.0484901	0.0053774	0.0659958	0.150306	0.0618655	0.000554944	0.00409822	0.169444	0.0391535	0.250385	0.200592	0.277807	1.78964	1.20177	2.33115	0.540547	0.582487	0.085692	0.0144274	0.0262191	0.800539	0.0336269	0.933154	3.31207	0.173772	0.235673	0.0931225	0.0332125	1.39892	0.250289	0.00553133	0.283546	0.0614896	0.202476	0.920742	0.00128857	0.0468575	0.192156	0.331318	0.0140483	0.000396128	0.532456	0.258592	0.435631	0.101602	0.00458473	0.0424535	0.0150608	4.12468	2.39189	3.25189	0.420152	0.320765	0.527411	1.59955	1.1021	0.773624	0.885148	0.69975	0.400019	0.279856	0.0523328	0.110904	0.83795	0.736801	0.630809	1.00019	0.396039	0.0569004	0.0803489	0.0260472	1.4686e-05	0.0138072	0.000877436	0.00914682	3.02188	2.29596	1.97374	0.195977	0.371725	0.00700325	1.41179	0.608089	0.141273	0.278258	0.544586	0.426509	0.0183727	0.0688151	0.00439311	0.185312	0.368203	0.195499	1.50362	1.23442	0.200631	0.00503476	0.00803201	0.0531561	0.00704917	4.22248	0.647713	1.75284	0.885724	0.0793277	0.912749	0.732301	0.000181926	0.00711054	3.05048	0.437468	1.09258	0.38632	0.000238187	0.367175	2.14843	0.00241521	0.0475216	0.044032	0.336336	0.668691	0.437991	0.877662	0.0253219	0.257182	0.16273	1.73619	0.704768	0.144412	0.177588	0.171642	0.0530998	0.00316273	0.639239	0.428043	0.0303498	0.362213	3.96411e-05	0.19659	0.0928011	0.0851605	0.690794	0.253223	0.122593	0.0606877	0.0278753	0.0733395	1.9723	2.07686	4.23767	1.16904	0.0172696	0.45461	1.00979	1.25741	1.53264	1.61914	1.4521	0.633952	0.325424	0.00144922	0.153608	0.253537	0.797077	0.701055	0.0114649	0.286542	1.65806	0.00637873	0.0857346	0.0800016	0.00789103	0.00255094	0.0476461	1.53686	2.09181	3.86742	0.602636	0.0785082	0.166217	1.0551	0.705492	1.16167	1.42788	1.62879	0.376487	0.0134991	0.00244214	0.0102829	0.00403036	0.590797	0.298519	0.169802	0.695555	1.82219	0.00625029	0.0100046	0.00251597	0.00704916	4.22248	0.647713	1.75284	0.885724	0.0793277	0.91275	0.732301	0.000181926	0.00711054	3.05048	0.437468	1.09258	0.38632	0.000238188	0.367175	2.14843	0.0024152	0.392135	0.266854	0.464327	0.441918	0.47805	0.0138999
SNP351	2	21.9144	1.72781	0.20927	0.0151662	0.0152847	0.180021	1.14558	0.156435	0.0161578	0.00956888	0.0393962	0.234322	0.0271082	0.989062	0.457856	1.53294	0.000428413	0.00210825	0.44904	0.00256358	0.421186	0.00622486	1.05532	0.198909	1.70616	0.0030821	0.0918874	0.0238722	0.00392906	0.178624	0.10413	1.13856	0.454471	1.01258	0.000211692	1.71672	0.25163	0.456263	0.551967	0.073338	1.38236	1.43916	0.000796454	0.144656	0.0353158	0.108592	0.676395	0.416373	3.13708e-06	0.763412	1.20733	0.0677062	0.0442898	0.0757021	0.352872	0.0244963	0.3652	0.190224	0.719064	2.27756	0.0239032	0.776215	1.49349	0.000355073	0.000204922	0.611821	0.069567	3.05676	0.00131278	0.920555	0.349827	0.197797	0.928473	0.244175	0.180184	0.0123319	0.621718	0.733911	0.00882968	0.113928	0.158922	0.0144593	0.0125245	0.355049	0.268061	0.126101	1.90731	0.0499306	0.69876	0.0631263	0.0687712	0.28829	3.34735	0.160528	0.0394235	0.550725	8.34203e-05	0.0976536	0.411728	0.0213606	0.819008	0.10625	0.37623	8.78331e-08	1.02883	0.0378274	0.537766	0.62248	0.0199297	0.616663	0.0744397	0.00930042	0.148895	0.398079	0.0992984	0.100911	0.00801911	0.14286	0	0.014745	0.0970483	0.0812618	1.36312	0.134109	0.00610824	0.521107	0.520074	0.493118	0.0648489	0.063518	0.0162207	0.23741	0.214398	0.0020448	1.7869	0.561676	0.0229419	0.051405	0.0001349	0.140241	0.387806	0.32303	0.120095	0.00472637	0.337193	1.57014	0.0457669	0.00974369	0.0224204	0.0516815	0.0660843	0.036929	1.63061	0.0269437	0.146496	0.0552966	0.00566409	0.239427	0.770946	0.582142	0.106444	2.16769	1.22998	0.285002	0.340955	0.0333987	0.228829	0.734397	0.0717525	0.0552463	2.44122	0.293225	0.00399582	0.171965	0.763591	0.0571405	0.0244963	0.365201	0.190224	0.719064	2.27756	0.0239032	0.776215	1.49349	0.000355073	0.15883	0.297004	2.02855e-05	3.38296	0.394634	0.0246432	0.0132625	0.0300363	0.061837	0.108027	0.211694	0.00309138	1.97643	0.648214	0.0209343	0.106022	0.182123	0.0460765	0.75931	0.263865	0.0656659	0.929495	0.224448	0.0340445	0.116332	0.634407	0.0232449	0.28829	3.34736	0.160528	0.0394236	0.550725	8.34204e-05	0.0976535	0.411728	0.0213606	1.52146	0.051336	0.0974285	0.0330554	0.0108084	0.144979	1.12317	0.434111	0.1236	0.806782	0.0846109	0.00868407	1.104	0.197547	0.00361058	0.54573	0.393675	0.204352	1.45339	0.152518	0.0281784	0.000243111	0.163085	0.276967	0.24575	0.0502461	0.159386	0.0814972	0.167791	0.469007	0.731535	0.00185814	0.114872	0.294642	0.0377533	0.771864	0.0399789	0.0971887	0.276853	0.0155886	0.00329463	0.268377	0.216323	0.213086	0.15532	0.0456824	0.205431	0.0603609	0.303104	0.622567	0.107227	0.157244	0.00565269	0.0534618	0.857211	0.0709408	0.0106208	0.0620792	0.726303	0.316472	0.0471266	0.538618	0.835475	0.225076	1.02339e-05	0.202471	0.0802555	0.0104729	0.290663	0.172065	0.405525	0.840355	0.885274	0.0449432	0.0163919	0.119387	0.432669	0.125643	0.343598	1.10326	0.204655	0.33285	0.0111658	0.356929	0.0223824	0.0202754	0.367975	0.231382	0.587383	0.511085	1.74001	0.0302137	0.0548593	0.157005	0.0747481	0.763721	0.448473	1.86776	0.219288	0.217802	0.0631707	0.54125	0.0516296	0.130783	0.105221	0.0598431	0.108611	0.246945	0.185917	0.40088	0.0407136	0.000250589	0.355676	0.288037	0.00810498	0.600654	0.481008	0.0501321	0.0155994	0.987968	0.256371	0.18853	0.469144	0.0987166	0.0574379	1.06493	1.65807	0.249155	0.417726	0.114735	0.182981	0.474294	0.0808941	0.490268	0.0141998	0.615365	0.000663065	0.0382239	0.0116449	0.35869	0.482538	1.13585	0.84358	3.95398	0.000651862	0.227892	0.25876	0.101559	0.272961	0.298634	0.0123892	0.269563	0.0413583	0.000176148	0.202927	0.48541	0.124776	0.152443	0.00744795	0.605442	0.764113	2.01541	0.0765052	0.0856381	0.000169631	0.257827	0.000690974	0.00355947	0.184359	0.302016	1.52268	0.592379	0.397357	0.624635	0.0297292	0.0897978	1.84858	0.171483	0.299364	0.280672	0.0929033	0.0535928	1.24307	0.00179431	0.0213385	0.00923079	0.233624	0.970665	0.284787	0.135376	0.00609626	0.14185	0.605579	0.0208448	0.39542	0.118527	0.0167626	2.53145	0.655686	0.00486851	0.00813549	0.0146028	0.0482559	0.0821498	0.113296	0.222979	0.336974	0.49542	0.125403	0.470086	0.00165508	0.0341572	0.187236	0.115744	0.964873	2.01071	0.0940031	0.134108	0.100482	1.54811	0.0686221	0.0626809	0.00470327	0.0384847	0.577586	7.83816e-05	0.42334	0.00301551	0.40711	0.308994	0.0286427	0.454737	0.379	0.79084	0.123011	0.015456	0.208074	0.947511	0.0411398	0.00851085	0.000266827	0.285216	1.50887	0.00148403	1.98065e-05	0.250169	0.137175	0.0664722	0.737399	0.0141441	0.135081	0.0717406	0.219204	0.168319	0.352529	0.294212	0.00678336	0.260111	0.130129	0.34576	0.0831495	0.120218	0.0127562	1.01074	0.236763	0.140868	0.375243	0.679528	0.114766	0.197925	0.23365	0.238557	0.0792027	0.144586	0.31736	0.746585	0.0795529	0.5411	0.543596	0.0166633	0.695725	0.2349	0.0642103	5.2601e-06	0.0690515	0.228671	0.0105777	0.0356961	0.281531	0.741128	0.413285	0.0928294	5.8968e-05	0.0852525	0.114668	0.0868749	0.262057	0.593546	0.025368	0.086427	2.554	0.835793	0.0233468	0.554311	0.000496329	1.38595	2.30208	0.38763	0.227493	0.14606	0.184504	0.608673	1.04793	0.0343941	0.340624	0.396015	0.241973	1.22963	0.156818	0.0611499	0.244656	0.0150681	0.736311	3.00306	0.0876228	0.000390721	0.106066	0.796509	0.00497893	0.0144383	0.000107339	0.0831875	0.802233	0.104713	0.0143734	0.782097	1.05517	0.485686	0.17232	0.338844	0.0453122	0.0122148	0.0616177	0.181262	0.179172	0.158141	0.0874388	0.569263	0.00391115	0.0158381	0.0162848	0.578779	0.949666	0.147854	0.467444	0.120915	0.0125186	0.579508	1.37696	0.249585	0.0952869	0.041798	0.00301448	0.0586949	1.33746	0.107068	0.0225343	0.446068	1.64609	0.000195366	0.24464	0.00191338	0.296635	2.65002e-05	0.0132432	0.00556125	0.123088	0.0144892	0.0249146	0.043881	0.415052	0.0337393	0.077109	0.130207	0.195366	0.0215528	0.0132432	0.0471888	0.00938521	0.0239454	0.00248375	0.0265019	0.000465703	0.321243	0.0719679	2.39699	0.308293	0.00631818	0.0434058	0.19308	0.00656322	0.100518	0.738434	0.00721307	0.378571	0.199181	0.101317	0.0479226	0.0243217	0.166155	0.184074	0.470818	4.90334e-05	0.11673	0.0858877	0.409793	0.012931	0.368364	0.0243174	0.092256	0.0145904	0.272316	0.00180503	0.0832464	0.00117158	0.0259541	0.150166	0.158253	0.0107458	0.127885	0.020513	0.00537206	0.274568	0.481589	0.0889371	0.344195	0.545302	0.311202	0.506491	0.529683	0.401722	1.36184	2.68573e-05	0.146462	0.00275181	0.662729	0.0868349	0.023015	0.519709	1.11392	0.0470083	0.742255	0.0049041	0.946465	0.0405302	0.0128402	0.000708841	0.0528057	4.16085e-05	0.0331845	0.099572	0.357948	0.102062	0.0663965	0.0128409	0.437003	0.117394	0.0128402	0.0634016	0.0370651	0.305777	0.000646215	0.927654	0.000400643	0.0381732	0.536179	4.87503	0.225077	0.00208947	0.0621544	0.405292	0.0118734	0.132641	0.821126	0.0628558	0.458149	0.0973327	0.0917454	0.0936285	0.0713571	0.0967128	0.175172	0.255893	0.00181706	0.323127	0.00886134	0.281207	0.3494	0.139763	0.297194	0.00384801	0.00767527	0.035869	0.250169	0.177062	0.0593249	0.0403465	0.083248	0.151511	0.00217496	0.0851977	0.116729	0.0351747	0.17656	0.0450234	0.885775	0.719273	0.147501	0.33138	0.496836	1.23201	1.63026	0.0244241	0.666442	1.49954	0.500088	0.0302625	0.337546	0.167655	0.18518	1.30327	0.712936	0.147999	0.258049	0.515788	0.0248046	0.435924	0.310873	1.41874	1.0009	0.00422605	0.00551948	1.14969	0.841856	0.818434	0.585493	0.0184568	0.0484901	0.0053774	0.0659958	0.150306	0.0618655	0.000554945	0.00409822	0.169444	0.0391535	0.250385	0.200592	0.277807	1.78964	1.20177	2.33115	0.540547	0.582487	0.085692	0.0144274	0.0262191	0.800539	0.0336269	0.933154	3.31207	0.173772	0.235673	0.0931225	0.0332125	1.39892	0.250289	0.00553133	0.283546	0.0614896	0.202476	0.920742	0.00128857	0.0468575	0.192156	0.331318	0.0140483	0.000396128	0.532456	0.258592	0.435631	0.101602	0.00458473	0.0424535	0.0150608	4.12468	2.39189	3.25189	0.420152	0.320765	0.527411	1.59955	1.1021	0.773624	0.885148	0.69975	0.400019	0.279856	0.0523328	0.110904	0.83795	0.736801	0.630809	1.00019	0.396039	0.0569004	0.0803489	0.0260472	1.4686e-05	0.0138072	0.000877436	0.00914682	3.02188	2.29596	1.97374	0.195977	0.371725	0.00700325	1.41179	0.608089	0.141273	0.278258	0.544586	0.426509	0.0183727	0.0688151	0.00439311	0.185312	0.368203	0.195499	1.50362	1.23442	0.200631	0.00503476	0.00803201	0.0531561	0.00704917	4.22248	0.647713	1.75284	0.885724	0.0793277	0.912749	0.732301	0.000181926	0.00711054	3.05048	0.437468	1.09258	0.38632	0.000238187	0.367175	2.14843	0.00241521	0.0475216	0.044032	0.336336	0.668691	0.437991	0.877662	0.0253219	0.257182	0.16273	1.73619	0.704768	0.144412	0.177588	0.171642	0.0530998	0.00316273	0.639239	0.428043	0.0303498	0.362213	3.96411e-05	0.19659	0.0928011	0.0851605	0.690794	0.253223	0.122593	0.0606877	0.0278753	0.0733395	1.9723	2.07686	4.23767	1.16904	0.0172696	0.45461	1.00979	1.25741	1.53264	1.61914	1.4521	0.633952	0.325424	0.00144922	0.153608	0.253537	0.797077	0.701055	0.0114649	0.286542	1.65806	0.00637873	0.0857346	0.0800016	0.00789103	0.00255094	0.0476461	1.53686	2.09181	3.86742	0.602636	0.0785082	0.166217	1.0551	0.705492	1.16167	1.42788	1.62879	0.376487	0.0134991	0.00244214	0.0102829	0.00403036	0.590797	0.298519	0.169802	0.695555	1.82219	0.00625029	0.0100046	0.00251597	0.00704916	4.22248	0.647713	1.75284	0.885724	0.0793277	0.91275	0.732301	0.000181926	0.00711054	3.05048	0.437468	1.09258	0.38632	0.000238188	0.367175	2.14843	0.0024152	0.392135	0.266854	0.464327	0.441918	0.47805	0.0138999
SNP352_353	2	21.9144	1.72781	0.20927	0.0151662	0.0152847	0.180021	1.14558	0.156435	0.0161578	0.00956888	0.0393962	0.234322	0.0271082	0.989062	0.457856	1.53294	0.000428413	0.00210825	0.44904	0.00256358	0.421186	0.00622486	1.05532	0.198909	1.70616	0.0030821	0.0918874	0.0238722	0.00392906	0.178624	0.10413	1.13856	0.454471	1.01258	0.000211692	1.71672	0.25163	0.456263	0.551967	0.073338	1.38236	1.43916	0.000796454	0.144656	0.0353158	0.108592	0.676395	0.416373	3.13707e-06	0.763412	1.20733	0.0677062	0.0442898	0.0757021	0.352872	0.0244963	0.365201	0.190224	0.719064	2.27756	0.0239032	0.776215	1.49349	0.000355073	0.000204922	0.611821	0.069567	3.05676	0.00131278	0.920555	0.349827	0.197797	0.928473	0.244175	0.180184	0.0123319	0.621718	0.733911	0.00882968	0.113928	0.158922	0.0144593	0.0125245	0.355049	0.268061	0.126101	1.90731	0.0499306	0.69876	0.0631263	0.0687712	0.28829	3.34735	0.160528	0.0394235	0.550725	8.34203e-05	0.0976536	0.411728	0.0213606	0.819008	0.10625	0.37623	8.78328e-08	1.02883	0.0378274	0.537766	0.62248	0.0199297	0.616663	0.0744397	0.00930042	0.148895	0.398079	0.0992984	0.100911	0.00801911	0.14286	0	0.014745	0.0970483	0.0812618	1.36312	0.134109	0.00610824	0.521107	0.520074	0.493118	0.0648489	0.063518	0.0162207	0.23741	0.214398	0.0020448	1.7869	0.561676	0.0229419	0.051405	0.0001349	0.140241	0.387806	0.32303	0.120095	0.00472637	0.337193	1.57014	0.0457669	0.00974369	0.0224204	0.0516815	0.0660843	0.036929	1.63061	0.0269437	0.146496	0.0552966	0.00566409	0.239427	0.770946	0.582142	0.106444	2.16769	1.22998	0.285002	0.340955	0.0333987	0.228829	0.734397	0.0717525	0.0552463	2.44122	0.293225	0.00399582	0.171965	0.763591	0.0571405	0.0244963	0.365201	0.190224	0.719064	2.27756	0.0239032	0.776215	1.49349	0.000355073	0.15883	0.297004	2.02855e-05	3.38296	0.394634	0.0246432	0.0132625	0.0300363	0.061837	0.108027	0.211694	0.00309138	1.97643	0.648214	0.0209343	0.106022	0.182123	0.0460765	0.75931	0.263865	0.0656659	0.929495	0.224448	0.0340445	0.116332	0.634407	0.0232449	0.28829	3.34736	0.160528	0.0394236	0.550725	8.34204e-05	0.0976535	0.411728	0.0213606	1.52146	0.051336	0.0974285	0.0330554	0.0108084	0.144979	1.12317	0.434111	0.1236	0.806782	0.0846109	0.00868407	1.104	0.197547	0.00361058	0.54573	0.393675	0.204352	1.45339	0.152518	0.0281784	0.000243111	0.163085	0.276967	0.24575	0.0502461	0.159386	0.0814972	0.167791	0.469007	0.731535	0.00185814	0.114872	0.294642	0.0377533	0.771864	0.0399789	0.0971887	0.276853	0.0155886	0.00329463	0.268377	0.216323	0.213086	0.15532	0.0456824	0.205431	0.0603609	0.303104	0.622567	0.107227	0.157244	0.00565269	0.0534618	0.857211	0.0709408	0.0106208	0.0620792	0.726303	0.316472	0.0471266	0.538618	0.835475	0.225076	1.02339e-05	0.202471	0.0802555	0.0104729	0.290663	0.172065	0.405525	0.840355	0.885274	0.0449432	0.0163919	0.119387	0.432669	0.125643	0.343598	1.10326	0.204655	0.33285	0.0111658	0.356929	0.0223824	0.0202754	0.367975	0.231382	0.587383	0.511085	1.74001	0.0302137	0.0548593	0.157005	0.0747481	0.763721	0.448473	1.86776	0.219288	0.217802	0.0631707	0.54125	0.0516296	0.130783	0.105221	0.0598431	0.108611	0.246945	0.185917	0.40088	0.0407136	0.000250589	0.355676	0.288037	0.00810498	0.600654	0.481008	0.0501321	0.0155994	0.987968	0.256371	0.18853	0.469144	0.0987166	0.0574379	1.06493	1.65807	0.249155	0.417726	0.114735	0.182981	0.474294	0.0808941	0.490268	0.0141998	0.615365	0.000663065	0.0382239	0.0116449	0.35869	0.482538	1.13585	0.84358	3.95398	0.000651862	0.227892	0.25876	0.101559	0.272961	0.298634	0.0123892	0.269563	0.0413583	0.000176148	0.202927	0.48541	0.124776	0.152443	0.00744795	0.605442	0.764113	2.01541	0.0765052	0.0856381	0.000169631	0.257827	0.000690974	0.00355947	0.184359	0.302016	1.52268	0.592379	0.397357	0.624635	0.0297292	0.0897978	1.84858	0.171483	0.299364	0.280672	0.0929033	0.0535928	1.24307	0.00179431	0.0213385	0.00923079	0.233624	0.970665	0.284787	0.135376	0.00609626	0.14185	0.605579	0.0208448	0.39542	0.118527	0.0167626	2.53145	0.655686	0.00486851	0.00813549	0.0146028	0.0482559	0.0821498	0.113296	0.222979	0.336974	0.49542	0.125403	0.470086	0.00165508	0.0341572	0.187236	0.115744	0.964873	2.01071	0.0940031	0.134108	0.100482	1.54811	0.0686221	0.0626809	0.00470327	0.0384847	0.577586	7.83816e-05	0.42334	0.00301551	0.40711	0.308994	0.0286427	0.454737	0.379	0.79084	0.123011	0.015456	0.208074	0.947511	0.0411398	0.00851085	0.000266827	0.285216	1.50887	0.00148403	1.98065e-05	0.250169	0.137175	0.0664722	0.737399	0.0141441	0.135081	0.0717406	0.219204	0.168319	0.352529	0.294212	0.00678336	0.260111	0.130129	0.34576	0.0831495	0.120218	0.0127562	1.01074	0.236763	0.140868	0.375243	0.679528	0.114766	0.197925	0.23365	0.238557	0.0792027	0.144586	0.31736	0.746585	0.0795529	0.5411	0.543596	0.0166633	0.695725	0.2349	0.0642103	5.26011e-06	0.0690515	0.228671	0.0105777	0.0356961	0.281531	0.741128	0.413285	0.0928294	5.89681e-05	0.0852525	0.114668	0.0868749	0.262057	0.593546	0.025368	0.086427	2.554	0.835793	0.0233468	0.554311	0.000496329	1.38595	2.30208	0.38763	0.227493	0.14606	0.184504	0.608673	1.04793	0.0343941	0.340624	0.396015	0.241973	1.22963	0.156818	0.0611499	0.244656	0.0150681	0.736311	3.00306	0.0876228	0.000390721	0.106066	0.796509	0.00497893	0.0144383	0.000107339	0.0831875	0.802233	0.104713	0.0143734	0.782097	1.05517	0.485686	0.17232	0.338844	0.0453122	0.0122148	0.0616177	0.181262	0.179172	0.158141	0.0874388	0.569263	0.00391115	0.0158381	0.0162848	0.578779	0.949666	0.147854	0.467444	0.120915	0.0125186	0.579508	1.37696	0.249585	0.0952869	0.041798	0.00301448	0.0586949	1.33746	0.107068	0.0225343	0.446068	1.64609	0.000195366	0.24464	0.00191338	0.296635	2.65002e-05	0.0132432	0.00556125	0.123088	0.0144892	0.0249146	0.043881	0.415052	0.0337393	0.077109	0.130207	0.195366	0.0215528	0.0132432	0.0471888	0.00938521	0.0239454	0.00248375	0.0265019	0.000465703	0.321243	0.0719679	2.39699	0.308293	0.00631818	0.0434058	0.19308	0.00656322	0.100518	0.738434	0.00721307	0.378571	0.199181	0.101317	0.0479226	0.0243217	0.166155	0.184074	0.470818	4.90334e-05	0.11673	0.0858877	0.409793	0.012931	0.368364	0.0243174	0.092256	0.0145904	0.272316	0.00180503	0.0832464	0.00117158	0.0259541	0.150166	0.158253	0.0107458	0.127885	0.020513	0.00537206	0.274568	0.481589	0.0889371	0.344195	0.545302	0.311202	0.506491	0.529683	0.401722	1.36184	2.68573e-05	0.146462	0.00275181	0.662729	0.0868349	0.023015	0.519709	1.11392	0.0470083	0.742255	0.0049041	0.946465	0.0405302	0.0128402	0.000708841	0.0528057	4.16085e-05	0.0331845	0.099572	0.357948	0.102062	0.0663965	0.0128409	0.437003	0.117394	0.0128402	0.0634016	0.0370651	0.305777	0.000646215	0.927654	0.000400643	0.0381732	0.536179	4.87503	0.225077	0.00208947	0.0621544	0.405292	0.0118734	0.132641	0.821126	0.0628558	0.458149	0.0973327	0.0917454	0.0936285	0.0713571	0.0967128	0.175172	0.255893	0.00181706	0.323127	0.00886134	0.281207	0.3494	0.139763	0.297194	0.00384801	0.00767527	0.035869	0.250169	0.177062	0.0593249	0.0403465	0.083248	0.151511	0.00217496	0.0851977	0.116729	0.0351747	0.17656	0.0450234	0.885775	0.719273	0.147501	0.33138	0.496836	1.23201	1.63026	0.0244241	0.666442	1.49954	0.500088	0.0302625	0.337546	0.167655	0.18518	1.30327	0.712936	0.147999	0.258049	0.515788	0.0248046	0.435924	0.310873	1.41874	1.0009	0.00422605	0.00551948	1.14969	0.841856	0.818434	0.585493	0.0184568	0.0484901	0.0053774	0.0659959	0.150306	0.0618655	0.000554945	0.00409822	0.169444	0.0391535	0.250385	0.200592	0.277807	1.78964	1.20177	2.33115	0.540547	0.582487	0.085692	0.0144274	0.0262191	0.800539	0.0336269	0.933154	3.31207	0.173772	0.235673	0.0931225	0.0332125	1.39892	0.250289	0.00553133	0.283546	0.0614896	0.202476	0.920742	0.00128857	0.0468575	0.192156	0.331318	0.0140483	0.000396128	0.532456	0.258592	0.435631	0.101602	0.00458473	0.0424535	0.0150608	4.12468	2.39189	3.25189	0.420152	0.320765	0.527411	1.59955	1.1021	0.773624	0.885148	0.69975	0.400019	0.279856	0.0523328	0.110904	0.83795	0.736801	0.630809	1.00019	0.396039	0.0569004	0.0803489	0.0260472	1.4686e-05	0.0138072	0.000877436	0.00914682	3.02188	2.29596	1.97374	0.195977	0.371725	0.00700325	1.41179	0.608089	0.141273	0.278258	0.544586	0.426509	0.0183727	0.0688151	0.00439311	0.185312	0.368203	0.195499	1.50362	1.23442	0.200631	0.00503476	0.00803201	0.0531561	0.00704917	4.22248	0.647713	1.75284	0.885724	0.0793277	0.912749	0.732301	0.000181926	0.00711054	3.05048	0.437468	1.09258	0.38632	0.000238187	0.367175	2.14843	0.00241521	0.0475216	0.044032	0.336336	0.668691	0.437991	0.877662	0.0253219	0.257182	0.16273	1.73619	0.704768	0.144412	0.177588	0.171642	0.0530998	0.00316273	0.639239	0.428043	0.0303498	0.362213	3.96411e-05	0.19659	0.0928011	0.0851605	0.690794	0.253223	0.122593	0.0606877	0.0278753	0.0733395	1.9723	2.07686	4.23767	1.16904	0.0172696	0.45461	1.00979	1.25741	1.53264	1.61914	1.4521	0.633952	0.325424	0.00144922	0.153608	0.253537	0.797077	0.701055	0.0114649	0.286542	1.65806	0.00637873	0.0857346	0.0800016	0.00789103	0.00255094	0.0476461	1.53686	2.09181	3.86742	0.602636	0.0785082	0.166217	1.0551	0.705492	1.16167	1.42788	1.62879	0.376487	0.0134991	0.00244214	0.0102829	0.00403036	0.590797	0.298519	0.169802	0.695555	1.82219	0.00625029	0.0100046	0.00251597	0.00704917	4.22248	0.647713	1.75284	0.885724	0.0793277	0.91275	0.732301	0.000181926	0.00711054	3.05048	0.437468	1.09258	0.38632	0.000238188	0.367175	2.14843	0.0024152	0.392135	0.266854	0.464327	0.441918	0.47805	0.0138999
SNP354	2	24.1851	1.13029	0.189358	0.0140564	0.0666637	0.161106	0.932676	0.0782458	0.127447	0.0423466	0.107359	0.150678	0.034516	0.939682	0.309102	1.96026	0.0822184	0.0624673	0.463597	0.0702092	0.323194	0.0718975	0.706947	0.210145	1.75183	0.0961885	0.0353356	0.181656	0.216795	0.579519	0.567257	0.91426	0.626068	0.775812	0.105241	2.17204	0.0895877	0.760326	1.61485	0.570128	1.79013	3.01437	0.00117385	0.416716	0.000410121	0.0201403	0.86843	0.777702	0.00262811	0.608325	2.32677	0.20217	0.0734354	0.0132203	0.0762313	0.008877	0.157919	0.642697	1.81463	3.3239	0.0605754	1.19801	2.09429	0.047478	0.0170257	1.39445	0.0450537	2.24215	0.0165813	0.661042	0.153271	0.284387	0.535927	0.235014	0.161113	0.0131587	0.600693	1.45557	0.0277326	0.000663054	0.0223195	0.0409406	0.0249973	0.272551	0.531714	0.0171114	3.4451	0.210946	0.241305	0.289184	0.301314	0.654388	2.95046	0.311452	0.00621104	0.838664	0.0989609	0.0477384	0.577368	0.348226	0.400207	0.0897628	0.123196	0.172172	1.02968	0.0166528	0.51545	0.918221	0.132752	1.1794	0.297296	0.0286046	0.0576847	0.663694	0.292877	0.540484	0.231605	0.0176698	0	0.166539	0.000609298	0.449097	0.987876	0.0691055	0.00710424	0.295981	0.545832	0.372437	0.205524	0.0230641	1.38616e-05	0.0660426	0.146415	0.0688181	1.99302	0.401595	0.0851212	0.251317	0.0893317	0.0123254	0.48447	0.106472	0.114333	0.0021941	0.248941	1.46711	0.015239	0.0900706	0.255909	3.37709e-05	0.0721404	0.197054	1.39254	0.000347098	0.280961	0.304437	0.202279	0.278561	1.07906	1.63618	0.541962	2.59849	2.57559	0.408104	0.684327	0.00310806	0.00897777	1.19366	0.25306	0.00628045	3.35282	0.551364	0.00679073	0.662008	0.617114	0.0213994	0.008877	0.157919	0.642697	1.81463	3.3239	0.0605754	1.19801	2.09429	0.047478	0.523605	0.375661	0.0856668	2.91353	0.225045	0.0428821	0.00665462	0.256901	0.138093	0.071116	0.188668	0.00349584	1.9454	1.32394	0.0347468	7.4921e-05	0.0279842	0.00811936	0.658876	0.261406	0.121461	1.19425	0.261378	0.000600588	0.477583	0.259469	0.222412	0.654388	2.95046	0.311452	0.00621105	0.838664	0.0989609	0.0477384	0.577368	0.348226	1.47707	0.00917389	0.101067	0.195405	0.188209	0.146787	1.11837	0.661173	0.0517631	1.41858	0.330575	0.0882418	1.15856	0.242604	0.00488761	1.24885	0.21524	0.100833	1.09191	0.0640374	0.0148851	0.0867043	0.116521	0.0802821	0.0413432	0.00144178	0.00965527	0.276667	0.657991	1.16846	1.06993	0.0459262	0.171251	0.358988	0.0175367	1.7347	0.0495394	0.38457	0.370141	0.0296535	0.00363219	0.14421	0.234213	0.189738	0.238597	0.0407007	0.60025	0.0149238	0.186291	0.375822	0.0766658	0.173575	0.034424	0.0585263	0.965108	0.0442456	0.0160886	0.022661	1.48176	0.133656	0.148476	0.918454	0.503426	0.00495712	0.0643065	0.409553	0.318329	0.0583853	0.255603	0.766188	0.472427	0.774942	1.56606	6.28252e-08	0.0880983	0.144566	0.818705	0.0303289	0.971014	0.837988	0.029907	1.23152	0.100929	0.949617	0.00297146	0.0268333	0.297964	0.382244	0.401468	0.560342	1.55117	0.0249859	0.191024	0.34472	0.220448	0.685293	0.0338901	1.25949	0.165877	0.858609	0.406546	0.79263	0.0201892	0.390213	0.0309214	0.0588495	0.416744	0.496134	0.0783743	0.206406	0.167381	0.00898946	1.15052	0.801798	0.275571	0.548402	0.786793	0.0768412	0.218981	1.04949	0.0260814	0.246279	0.681777	0.179091	0.0367783	0.778445	1.61361	0.654165	0.954611	0.526131	0.616122	1.45981	0.118812	0.884553	0.259904	0.702439	0.00378925	0.00391507	0.0122012	0.549446	0.491122	0.993942	1.37211	4.13365	0.0143378	0.311871	0.652795	0.251044	0.352538	0.533581	0.155329	0.149992	0.357861	0.00813834	0.0995436	0.16588	0.000505566	0.28724	0.0117797	0.206898	1.12572	1.96327	0.0399908	0.19997	0.0466751	0.0698416	0.00238295	0.00324525	0.526013	0.628914	1.21219	1.52768	1.25173	1.13499	0.00214163	0.180823	2.29671	0.251951	0.6234	0.359676	0.0701172	0.00851888	1.49449	0.0262023	0.00706914	0.256111	0.187574	0.877582	0.460483	0.114448	0.00878293	0.303527	0.199072	0.0123365	0.706811	0.0555482	0.0625319	1.89241	0.87942	0.028435	0.0986317	0.103388	0.0790443	0.123827	0.0528784	0.297891	0.62406	0.365054	0.000192378	0.301007	0.0217058	0.00725165	0.205993	0.274097	0.970117	2.00573	0.00586019	0.0340583	0.387277	0.574356	0.058061	0.0371318	0.0442744	0.00710001	0.921697	0.06516	0.169918	0.115872	0.250739	0.199137	0.0530327	0.262297	0.414145	0.6823	0.211647	0.0563075	0.00645521	0.363253	0.204846	0.0110261	0.0472347	0.350193	1.35453	0.0865186	0.00381513	0.397346	0.012539	0.00708253	0.890864	0.0438602	0.0355775	0.0868123	0.016136	0.166838	0.209913	0.0212336	0.0694459	0.133981	0.143673	0.741486	0.108664	0.0636242	0.00318333	0.423456	0.738688	0.0649424	0.160011	1.46437	0.0196043	0.136885	0.421281	0.00496813	0.205658	0.279755	0.368152	0.449219	0.341835	0.514223	0.466879	0.130778	1.65643	0.239994	0.0359111	0.0857081	0.0777831	0.287797	0.00126975	0.207202	0.333822	1.62328	0.35563	0.0146564	0.0444709	0.157073	0.154497	0.0321638	0.549447	0.52235	0.00201811	0.490105	2.71189	0.739695	0.0183009	0.62685	0.174641	1.35729	1.4119	0.29208	0.306418	0.310064	0.334195	0.471094	0.402005	0.00499706	0.0259812	0.039928	0.63709	1.2241	0.343465	0.00173036	0.0904875	0.0321353	0.829318	2.8544	0.171136	0.00540755	0.0726417	0.532067	0.0684881	0.0061622	0.0698549	0.0521026	0.542555	0.163594	0.0391802	0.935473	0.589246	0.352705	0.174168	0.128439	0.117783	0.00755373	0.0156793	0.279009	0.179782	0.0256022	0.0175489	0.492758	0.00526571	0.266879	0.00237463	1.04687	0.741055	0.250458	0.60487	0.143788	0.0349809	0.40062	1.34178	0.134798	0.17423	0.358823	0.00671115	0.361305	1.9409	0.519546	0.218738	0.792461	3.00096	0.247774	0.242076	0.19009	0.410481	0.234274	0.00477426	0.101116	0.0324969	0.0499087	0.249689	0.000417467	0.252691	0.105747	0.0331026	0.221892	0.00897385	0.473768	0.00477426	0.0485384	0.00365317	0.0699256	0.0177187	0.00212474	0.000209101	0.355383	0.0613951	2.19623	0.235112	0.326462	0.098601	0.194574	0.0690501	0.045312	0.861895	0.0751565	0.56072	0.018618	0.0373534	0.130272	0.26791	0.044942	0.13338	1.18224	0.0444057	0.0260424	0.0368588	0.734121	0.000392863	0.113783	0.0673155	0.00019556	0.000388277	0.184625	0.0178167	0.00895121	0.000334742	0.0332801	0.113754	0.125211	0.00301914	0.105892	0.000167975	0.0201638	0.465579	0.297362	0.343709	0.223864	0.866334	0.440873	1.22401	0.730729	0.772208	2.04524	0.0909102	0.207291	0.0505715	0.932686	0.160468	0.0209141	0.517542	2.06905	0.598564	0.85321	0.356931	1.64302	0.0265506	0.0625292	0.0825656	0.100697	0.0342752	0.242976	0.076964	0.216809	0.0525304	0.0577134	0.144386	0.145017	0.428181	0.0625292	0.302467	0.0146408	0.158345	0.0190137	1.5702	0.0517457	0.0654447	0.201743	4.51348	0.214231	0.187604	0.103117	0.214465	0.0994471	0.10503	0.813258	0.430021	0.362867	0.0205473	0.834223	0.468363	0.176629	0.00459123	0.0549463	0.921062	0.0282025	0.410144	0.00293185	0.648229	0.319444	0.0024428	0.167248	0.0683019	0.0335454	0.420909	0.0830156	0.0547169	0.000952101	0.000250152	0.0196413	0.382895	0.0126401	0.0857102	0.182104	0.0285967	0.198574	0.0210995	1.67073	1.03712	0.0578122	0.425191	0.53113	0.993095	2.21082	0.112218	0.727114	2.57091	0.954376	0.0176596	0.489135	0.200221	0.566495	1.16809	0.324426	0.41852	0.180561	0.59408	0.131052	0.380804	0.350029	1.28576	1.40679	0.00545711	0.0687314	1.02294	0.482304	0.787898	0.915366	0.0769799	0.261077	0.0197204	0.0505178	0.0705215	0.100145	1.56163e-05	0.0430871	0.123191	0.0471882	0.139693	0.0929332	0.276692	1.84636	1.39814	1.88476	1.01031	1.09476	0.457029	0.069135	0.000141775	0.878852	0.0115281	0.720624	2.75074	0.333622	0.357171	0.119347	0.0248843	1.01201	0.225443	0.0174045	0.233409	0.0307587	0.445636	1.13183	0.106202	0.00987461	0.0123307	0.178919	0.0688858	0.035463	0.305284	0.0824849	0.27477	0.012967	0.025218	0.0530124	0.123368	3.67932	1.89435	2.86407	0.718463	0.335273	0.750924	1.19746	1.18438	0.549188	0.987747	0.65867	0.340207	0.450326	0.000879971	0.0610599	0.455882	0.725953	0.560458	0.760654	0.442617	0.0186397	0.00539096	0.00108135	0.00417153	0.0551544	0.0131937	0.109551	2.53577	1.88581	1.60954	0.36197	0.429335	0.0777895	1.05217	0.504498	0.018024	0.24862	0.399397	0.307539	0.104145	0.00290328	0.000106698	0.0885559	0.244474	0.137021	1.06111	0.93488	0.218748	0.00127708	0.0144385	0.029345	0.0378074	3.61856	1.00097	1.50035	0.90334	0.162025	0.666994	0.639702	0.00327017	0.0586276	2.58786	0.581112	0.83302	0.305075	0.0615466	0.219997	1.52337	0.0103439	0.0261593	7.89984e-05	0.469165	0.644562	0.308014	0.654834	0.0875128	0.443358	0.267768	1.28889	0.498571	0.112479	0.510919	0.121859	0.00683415	0.106438	1.06583	0.539323	0.0446019	0.0604526	0.00593916	0.450295	0.0103167	0.0274301	0.345943	0.150054	0.0195163	0.16129	0.0515247	0.253781	1.60593	1.83409	3.83854	1.56299	0.0912298	0.561291	0.630003	1.43304	1.06063	2.03962	1.73004	0.606057	0.288062	0.0475579	0.188863	0.138155	0.804433	0.313117	0.0548967	0.404338	1.28498	0.0120321	0.0242073	0.00728615	0.0377002	0.0347752	0.130489	1.25529	1.71512	3.2823	0.940556	0.164705	0.286724	0.753198	0.604581	0.832065	1.41865	1.40088	0.306629	0.1521	0.0317791	0.0256789	0.0132759	0.433205	0.139133	0.060877	0.5316	1.39219	0.0419562	0.00410878	0.013572	0.0378074	3.61856	1.00097	1.50035	0.90334	0.162025	0.666994	0.639702	0.00327016	0.0586276	2.58786	0.581112	0.83302	0.305075	0.0615466	0.219997	1.52337	0.0103439	0.31944	0.186183	0.47453	0.31722	0.307736	0.0229115
SNP355	2	24.1851	1.13029	0.189358	0.0140564	0.0666637	0.161106	0.932676	0.0782458	0.127447	0.0423466	0.107359	0.150678	0.0345161	0.939682	0.309102	1.96026	0.0822184	0.0624673	0.463597	0.0702092	0.323194	0.0718975	0.706947	0.210145	1.75183	0.0961885	0.0353356	0.181656	0.216795	0.579519	0.567257	0.91426	0.626068	0.775812	0.105241	2.17204	0.0895877	0.760326	1.61485	0.570128	1.79013	3.01437	0.00117385	0.416716	0.000410121	0.0201403	0.86843	0.777702	0.00262811	0.608325	2.32677	0.20217	0.0734354	0.0132203	0.0762313	0.008877	0.157919	0.642697	1.81463	3.3239	0.0605754	1.19801	2.09429	0.047478	0.0170257	1.39445	0.0450537	2.24215	0.0165813	0.661042	0.153271	0.284387	0.535927	0.235014	0.161113	0.0131587	0.600693	1.45557	0.0277326	0.000663054	0.0223195	0.0409406	0.0249973	0.272551	0.531714	0.0171114	3.4451	0.210946	0.241305	0.289184	0.301314	0.654388	2.95046	0.311452	0.00621104	0.838664	0.0989609	0.0477384	0.577368	0.348226	0.400207	0.0897628	0.123196	0.172172	1.02968	0.0166528	0.51545	0.918221	0.132752	1.1794	0.297296	0.0286046	0.0576847	0.663694	0.292877	0.540484	0.231605	0.0176698	0	0.166539	0.000609298	0.449097	0.987876	0.0691055	0.00710424	0.295981	0.545832	0.372437	0.205524	0.0230641	1.38616e-05	0.0660426	0.146415	0.0688181	1.99302	0.401595	0.0851212	0.251317	0.0893317	0.0123254	0.48447	0.106472	0.114333	0.0021941	0.248941	1.46711	0.015239	0.0900706	0.255909	3.37709e-05	0.0721404	0.197054	1.39254	0.000347098	0.280961	0.304437	0.202279	0.278561	1.07906	1.63618	0.541962	2.59849	2.57559	0.408104	0.684327	0.00310806	0.00897777	1.19366	0.25306	0.00628045	3.35282	0.551364	0.00679073	0.662008	0.617114	0.0213994	0.008877	0.157919	0.642697	1.81463	3.3239	0.0605754	1.19801	2.09429	0.047478	0.523605	0.375661	0.0856668	2.91353	0.225045	0.0428821	0.00665462	0.256901	0.138093	0.071116	0.188668	0.00349584	1.9454	1.32394	0.0347468	7.4921e-05	0.0279842	0.00811936	0.658876	0.261406	0.121461	1.19425	0.261378	0.000600588	0.477583	0.259469	0.222412	0.654388	2.95046	0.311452	0.00621105	0.838664	0.0989609	0.0477384	0.577368	0.348226	1.47707	0.00917389	0.101067	0.195405	0.188209	0.146787	1.11837	0.661173	0.0517631	1.41858	0.330575	0.0882418	1.15856	0.242604	0.00488761	1.24885	0.21524	0.100833	1.09191	0.0640374	0.0148851	0.0867043	0.116521	0.0802821	0.0413432	0.00144178	0.00965527	0.276667	0.657991	1.16846	1.06993	0.0459262	0.171251	0.358988	0.0175367	1.7347	0.0495394	0.38457	0.370141	0.0296535	0.00363219	0.14421	0.234213	0.189738	0.238597	0.0407007	0.60025	0.0149238	0.186291	0.375822	0.0766658	0.173575	0.034424	0.0585263	0.965108	0.0442456	0.0160886	0.022661	1.48176	0.133656	0.148476	0.918454	0.503426	0.00495712	0.0643065	0.409553	0.318329	0.0583853	0.255603	0.766188	0.472427	0.774942	1.56606	6.2826e-08	0.0880983	0.144566	0.818705	0.0303289	0.971014	0.837988	0.029907	1.23152	0.100929	0.949617	0.00297146	0.0268333	0.297964	0.382244	0.401468	0.560342	1.55117	0.0249859	0.191025	0.34472	0.220448	0.685293	0.0338901	1.25949	0.165877	0.858609	0.406546	0.79263	0.0201892	0.390213	0.0309214	0.0588495	0.416744	0.496134	0.0783743	0.206406	0.167381	0.00898946	1.15052	0.801798	0.275571	0.548402	0.786793	0.0768412	0.218981	1.04949	0.0260814	0.246279	0.681777	0.179091	0.0367783	0.778445	1.61361	0.654165	0.954611	0.526131	0.616122	1.45981	0.118812	0.884553	0.259904	0.702439	0.00378925	0.00391507	0.0122012	0.549446	0.491122	0.993942	1.37211	4.13365	0.0143378	0.311871	0.652795	0.251044	0.352538	0.533581	0.155329	0.149992	0.357861	0.00813834	0.0995436	0.16588	0.000505566	0.28724	0.0117797	0.206898	1.12572	1.96327	0.0399908	0.19997	0.0466751	0.0698416	0.00238295	0.00324525	0.526013	0.628914	1.21219	1.52768	1.25173	1.13499	0.00214163	0.180823	2.29671	0.251951	0.6234	0.359676	0.0701172	0.00851888	1.49449	0.0262023	0.00706914	0.256111	0.187574	0.877582	0.460483	0.114448	0.00878293	0.303527	0.199072	0.0123365	0.706811	0.0555482	0.0625319	1.89241	0.87942	0.028435	0.0986317	0.103388	0.0790443	0.123827	0.0528784	0.297891	0.62406	0.365054	0.000192378	0.301007	0.0217058	0.00725165	0.205993	0.274097	0.970117	2.00573	0.00586019	0.0340583	0.387277	0.574356	0.058061	0.0371318	0.0442744	0.00710001	0.921697	0.06516	0.169918	0.115872	0.250739	0.199137	0.0530327	0.262297	0.414145	0.6823	0.211647	0.0563075	0.00645521	0.363253	0.204846	0.0110261	0.0472347	0.350193	1.35453	0.0865186	0.00381513	0.397346	0.012539	0.00708253	0.890864	0.0438602	0.0355775	0.0868123	0.016136	0.166838	0.209913	0.0212336	0.0694459	0.133981	0.143673	0.741486	0.108664	0.0636242	0.00318333	0.423456	0.738688	0.0649424	0.160011	1.46437	0.0196043	0.136885	0.421281	0.00496813	0.205658	0.279755	0.368152	0.449219	0.341835	0.514223	0.466879	0.130778	1.65643	0.239994	0.0359111	0.0857081	0.0777831	0.287797	0.00126975	0.207202	0.333822	1.62328	0.35563	0.0146564	0.0444709	0.157073	0.154497	0.0321638	0.549447	0.52235	0.00201811	0.490105	2.71189	0.739695	0.0183009	0.62685	0.174641	1.35729	1.4119	0.29208	0.306418	0.310064	0.334195	0.471094	0.402005	0.00499706	0.0259812	0.039928	0.63709	1.2241	0.343465	0.00173036	0.0904875	0.0321353	0.829318	2.8544	0.171136	0.00540755	0.0726417	0.532067	0.0684881	0.0061622	0.0698549	0.0521026	0.542555	0.163594	0.0391802	0.935473	0.589246	0.352705	0.174168	0.128439	0.117783	0.00755373	0.0156793	0.279009	0.179782	0.0256022	0.0175489	0.492758	0.00526571	0.266879	0.00237463	1.04687	0.741055	0.250458	0.60487	0.143788	0.0349809	0.40062	1.34178	0.134798	0.17423	0.358823	0.00671115	0.361305	1.9409	0.519546	0.218738	0.792461	3.00096	0.247774	0.242076	0.19009	0.410481	0.234274	0.00477426	0.101116	0.0324969	0.0499087	0.249689	0.000417467	0.252691	0.105747	0.0331026	0.221892	0.00897385	0.473768	0.00477426	0.0485385	0.00365317	0.0699256	0.0177187	0.00212474	0.000209101	0.355383	0.0613951	2.19623	0.235112	0.326462	0.098601	0.194574	0.0690501	0.045312	0.861895	0.0751565	0.56072	0.018618	0.0373534	0.130272	0.26791	0.044942	0.13338	1.18224	0.0444057	0.0260424	0.0368588	0.734121	0.000392863	0.113783	0.0673155	0.00019556	0.000388277	0.184625	0.0178167	0.00895121	0.000334742	0.0332801	0.113754	0.125211	0.00301914	0.105892	0.000167975	0.0201638	0.465579	0.297362	0.343709	0.223864	0.866334	0.440873	1.22401	0.730729	0.772208	2.04524	0.0909102	0.207291	0.0505715	0.932686	0.160468	0.0209141	0.517542	2.06905	0.598564	0.85321	0.356931	1.64302	0.0265506	0.0625292	0.0825655	0.100697	0.0342752	0.242976	0.076964	0.216809	0.0525304	0.0577134	0.144386	0.145017	0.428181	0.0625292	0.302467	0.0146408	0.158345	0.0190137	1.5702	0.0517457	0.0654447	0.201743	4.51348	0.214231	0.187604	0.103117	0.214465	0.0994471	0.10503	0.813258	0.430021	0.362867	0.0205473	0.834223	0.468363	0.176629	0.00459123	0.0549463	0.921062	0.0282025	0.410144	0.00293185	0.648229	0.319444	0.0024428	0.167248	0.0683019	0.0335454	0.420909	0.0830156	0.0547169	0.000952101	0.000250152	0.0196413	0.382895	0.0126401	0.0857102	0.182104	0.0285967	0.198574	0.0210995	1.67073	1.03712	0.0578122	0.425191	0.53113	0.993095	2.21082	0.112218	0.727114	2.57091	0.954376	0.0176596	0.489135	0.200221	0.566495	1.16809	0.324426	0.41852	0.180561	0.59408	0.131052	0.380804	0.350029	1.28576	1.40679	0.00545711	0.0687314	1.02294	0.482304	0.787898	0.915366	0.0769799	0.261077	0.0197204	0.0505178	0.0705215	0.100145	1.56163e-05	0.0430871	0.123191	0.0471882	0.139693	0.0929332	0.276692	1.84636	1.39814	1.88476	1.01031	1.09476	0.457029	0.069135	0.000141775	0.878852	0.0115281	0.720624	2.75074	0.333622	0.357171	0.119347	0.0248843	1.01201	0.225443	0.0174045	0.233409	0.0307587	0.445636	1.13183	0.106202	0.00987461	0.0123307	0.178919	0.0688858	0.035463	0.305284	0.0824849	0.27477	0.012967	0.025218	0.0530124	0.123368	3.67932	1.89435	2.86407	0.718463	0.335273	0.750924	1.19746	1.18438	0.549188	0.987747	0.65867	0.340207	0.450326	0.000879971	0.0610599	0.455882	0.725953	0.560458	0.760654	0.442617	0.0186397	0.00539096	0.00108135	0.00417153	0.0551544	0.0131937	0.109551	2.53577	1.88581	1.60954	0.36197	0.429335	0.0777895	1.05217	0.504498	0.018024	0.24862	0.399397	0.307539	0.104145	0.00290328	0.000106698	0.0885559	0.244474	0.137021	1.06111	0.93488	0.218748	0.00127708	0.0144385	0.029345	0.0378074	3.61856	1.00097	1.50035	0.90334	0.162025	0.666994	0.639702	0.00327017	0.0586276	2.58786	0.581112	0.83302	0.305075	0.0615466	0.219997	1.52337	0.0103439	0.0261593	7.89984e-05	0.469165	0.644562	0.308014	0.654834	0.0875128	0.443358	0.267768	1.28889	0.498571	0.112479	0.510919	0.121859	0.00683415	0.106438	1.06583	0.539323	0.0446019	0.0604526	0.00593916	0.450295	0.0103167	0.0274301	0.345943	0.150054	0.0195163	0.16129	0.0515247	0.253781	1.60593	1.83409	3.83854	1.56299	0.0912298	0.561291	0.630003	1.43304	1.06063	2.03962	1.73004	0.606057	0.288062	0.0475579	0.188863	0.138155	0.804433	0.313117	0.0548967	0.404338	1.28498	0.0120321	0.0242073	0.00728615	0.0377002	0.0347752	0.130489	1.25529	1.71512	3.2823	0.940556	0.164705	0.286724	0.753198	0.604581	0.832065	1.41865	1.40088	0.306629	0.1521	0.0317791	0.0256789	0.0132759	0.433205	0.139133	0.060877	0.5316	1.39219	0.0419562	0.00410878	0.013572	0.0378074	3.61856	1.00097	1.50035	0.90334	0.162025	0.666994	0.639702	0.00327016	0.0586276	2.58786	0.581112	0.83302	0.305075	0.0615466	0.219996	1.52337	0.0103439	0.31944	0.186183	0.47453	0.31722	0.307736	0.0229115
SNP356	2	25.2905	0.693708	0.154281	0.180224	0.123138	0.239537	1.42138	0.0715517	0.2377	0.280518	0.135353	0.427989	0.266555	1.02175	0.581397	2.22182	0.39518	0.239148	0.608208	0.0581333	0.645808	0.424515	0.955664	0.412014	2.26027	0.42961	0.0313603	0.363642	0.326266	0.347326	1.12671	0.772286	0.690123	0.856965	0.061168	2.04527	0.182498	0.790645	2.18111	1.17951	1.94218	3.52664	0.0109081	0.327907	0.0163982	0.00762508	0.73552	1.06841	0.0540502	0.743222	2.97287	0.0932052	0.0876581	0.000142607	0.0596986	0.0274486	0.134046	0.457295	2.36044	3.55236	0.0174366	1.12649	2.40672	0.0144019	0.0215921	1.08661	0.192518	1.81086	0.0083726	0.366928	0.188827	0.184363	0.811378	0.203815	0.351206	0.00760099	0.357906	1.66195	0.00914161	0.000987239	0.107439	0.0243484	0.0191916	0.399031	0.626046	0.00903594	4.07374	0.249951	0.228841	0.13609	0.217828	0.582047	2.2065	0.211278	0.0171894	0.609295	0.0285603	0.0874423	0.549552	0.228556	0.252038	0.196296	0.0346601	0.136166	1.10313	0.0182339	0.587117	0.976104	0.516101	1.03667	0.222821	0.15283	0.12361	0.861802	0.27975	0.517988	0.165452	0.0019085	0	0.11136	0.0108501	0.729222	0.992757	1.26546e-06	0.0481918	0.406198	0.859116	0.559013	0.452661	0.202949	0.0382463	0.000455553	0.43236	0.245497	2.15037	0.715116	0.0966907	0.716215	0.313189	0.0167855	0.871894	0.211971	0.480745	0.0271789	0.462687	2.04555	0.151035	0.322767	0.669596	0.0277921	0.197098	0.0944573	0.837361	0.0380503	0.236508	0.196254	0.152941	0.207112	1.10047	2.23037	0.840081	2.64257	3.0245	0.330468	0.564298	0.0075764	0.00606859	1.13693	0.414094	0.0223448	4.07973	0.483594	0.00222976	0.516328	0.680725	0.0195514	0.0274486	0.134046	0.457295	2.36044	3.55236	0.0174366	1.12649	2.40672	0.0144019	0.532423	0.160861	0.0259531	1.68764	0.450054	0.0276603	0.00702285	0.174628	0.0923844	0.0592344	0.396511	0.0225608	1.69701	1.433	0.0347787	0.00249582	0.114293	8.65866e-05	0.646684	0.446434	0.121776	1.53959	0.249047	0.00353153	0.310481	0.317077	0.171361	0.582047	2.2065	0.211278	0.0171894	0.609295	0.0285603	0.0874422	0.549552	0.228556	0.658981	3.1587e-05	0.113243	0.149762	0.213472	0.135348	1.15181	0.699655	0.00286524	1.25313	0.261055	0.167183	1.56961	0.122362	0.0319172	1.02063	0.206963	0.0474323	1.07069	0.000348168	0.0371401	0.280572	0.387463	0.0392973	0.0774448	0.0393099	0.0854839	0.124657	1.0493	1.64618	1.05863	0.157616	0.483466	0.476497	0.0193961	2.24687	0.228508	0.404967	0.157684	0.00432432	0.0320546	0.300597	0.208666	0.329789	0.160345	0.0494193	0.531604	0.0271412	0.240321	0.192049	0.0066156	0.509348	0.343856	0.128184	1.50352	0.0253089	4.62887e-05	0.204902	1.64654	0.102198	0.00741816	1.44094	0.741702	0.00769791	0.127515	0.783635	0.785184	0.180172	0.646524	1.13299	0.544109	1.32506	2.05629	0.0905702	0.327505	0.110174	0.532864	0.190515	1.51517	0.986051	0.0711725	1.48368	0.397506	1.64482	0.0172655	0.0644364	0.630206	0.526105	0.737174	0.935039	1.96357	0.238599	0.278138	0.463241	0.0324396	1.27057	0.00434405	1.50693	0.340597	0.905903	0.970805	0.952349	0.0228992	0.248745	0.110397	0.145523	0.700008	0.477946	0.137436	0.214022	0.190761	0.0524915	1.83177	0.447219	0.750468	0.640585	0.645801	0.0288522	0.125696	0.82948	0.0689689	0.0552008	0.385518	0.17095	0.0644748	0.873715	1.76277	0.864533	0.912486	0.451309	0.755975	2.3861	0.28909	0.907853	0.329766	0.888035	0.000468093	0.0342996	0.000579712	0.86305	0.276343	0.704176	1.58415	4.8824	0.105774	0.19275	0.587199	0.377953	0.364006	0.916882	0.376353	0.228702	0.472424	0.000792844	0.0678371	0.230827	0.0024573	0.387156	0.00143535	0.129121	1.16712	2.72945	0.00108226	0.131341	0.0660793	0.123161	0.154794	0.00029815	0.328562	0.360034	1.42837	1.51036	1.84264	1.26692	0.0265708	0.215969	2.79866	0.130069	0.983727	0.5259	0.111278	0.0354352	1.98336	0.00269015	0.000169697	0.209623	0.382686	0.675314	0.346843	0.000938966	0.000122467	0.236943	0.343086	0.0206227	0.503806	0.0921636	0.0267185	1.71326	0.913272	0.0162488	0.0600524	0.0466988	0.119054	0.356432	0.0184935	0.151149	0.602181	0.406868	0.0126735	0.485243	5.26267e-05	0.0401526	0.156297	0.175672	1.02621	1.99651	0.0315328	0.0717189	0.361275	0.799529	0.0993251	0.166562	0.010391	0.00690125	1.26788	0.067633	0.208225	0.0499708	0.350123	0.0650782	0.0261172	0.133885	0.284803	0.928619	0.102659	0.0245514	0.0410569	0.453978	0.192039	0.00592435	0.0149552	0.256808	1.2511	0.0455459	0.0429715	0.217825	0.0890514	0.0200082	0.887615	0.00726624	0.100288	0.12371	0.058631	0.0632104	0.175218	0.071229	0.189624	0.0543629	0.00283168	1.1175	0.184307	0.00386754	0.0290999	0.386019	1.88439	0.0716021	0.193726	2.32147	0.0407296	0.0425076	0.535597	0.0215577	0.244868	0.397619	0.471517	0.369769	0.378873	0.394854	0.465438	0.185089	1.69002	0.245636	0.133459	0.0565062	0.127069	0.194724	0.000987205	0.14661	0.221582	1.66077	0.384745	0.0524645	0.0132787	0.199535	0.10102	0.0139124	0.441421	0.450516	0.000913899	0.90245	2.60677	0.97554	0.0404968	0.694729	0.643708	1.39161	1.57451	0.198953	0.395484	0.358174	0.701843	0.565573	0.559549	1.3624e-06	0.0352844	0.0411475	0.943803	1.33129	0.522947	0.0212615	0.0516377	0.0816926	0.57327	2.40671	0.472937	0.0174371	0.0756936	0.608639	0.0450246	0.0394715	0.0672794	0.144409	0.55362	0.130583	0.0440384	1.20974	0.576992	0.294075	0.320039	0.0796091	0.074014	0.0107909	0.000412536	0.24829	0.159136	0.0228506	0.00502044	0.675602	0.00894766	0.517067	0.00427935	1.10572	1.12038	0.223903	0.187402	0.0827336	0.0266782	0.356953	0.544547	0.207091	0.166579	0.470647	0.034796	1.03328	2.84347	0.775836	0.289779	1.6766	3.95183	0.323407	0.451647	0.408014	0.887107	0.450814	0.0219502	0.027226	0.0151189	0.000604466	0.276752	0.0103543	0.125532	0.170785	0.0223973	0.0738691	0.0188266	0.873298	0.0219502	0.0224006	0.00397062	5.16542e-05	0.0126796	4.38497e-05	0.0224603	0.187926	0.0193268	1.72107	0.139074	0.78128	0.0104689	0.0705397	0.0603897	0.0191996	0.755521	0.0215656	0.406014	0.00411072	0.127063	0.198618	0.564726	0.00912685	0.133858	1.37265	0.130285	0.00582769	0.0463491	0.669292	0.00485688	0.143794	0.0991824	0.00258838	0.015929	0.287069	0.0636139	0.0165816	0.0196983	0.0609885	0.27351	0.255313	0.0370913	0.238807	0.0206086	0.0158319	0.590895	0.552546	0.467194	0.0513914	0.806585	0.614711	1.58082	0.508495	1.71386	3.02244	0.115519	0.0662007	0.227189	1.3096	0.266416	0.0179182	1.09561	2.36805	0.778532	1.20783	0.673531	2.68448	0.0665137	0.270077	0.0427356	0.0379076	0.139842	0.190488	0.00983245	0.138548	0.105872	0.0627193	0.0235304	0.172242	0.760615	0.270077	0.330443	0.0134487	0.0502008	0.000978061	1.19857	0.0739086	0.00361691	0.104306	3.69421	0.0954464	0.545409	0.020029	0.0616735	0.127464	0.061352	0.725577	0.269496	0.274867	0.0115516	0.963946	0.466674	0.352809	0.0400107	0.0129847	1.15166	0.0906567	0.404623	0.0248958	0.650837	0.246283	4.4021e-06	0.241462	0.0191763	0.0622523	0.598365	0.16381	0.0860279	0.017826	0.00765156	0.0739996	0.620897	0.0624449	0.204281	0.112292	0.111605	0.283838	0.00105863	1.43195	0.737477	0.00104822	0.249388	0.230365	1.04229	1.41518	0.0323644	0.820561	2.88159	1.0791	0.0793827	0.632646	0.234176	0.451819	0.773271	0.171199	0.287961	0.295119	0.686664	0.0737405	0.486812	0.392461	1.22294	0.720087	0.00948416	0.0737482	0.828774	0.362424	0.724661	1.18257	0.18211	0.234294	1.66036e-05	0.124528	0.0829712	0.216275	0.024244	0.0567059	0.21849	0.116914	0.0508865	0.0194324	0.26597	2.36831	1.88299	1.92582	0.801376	0.850364	0.427562	0.017364	0.00938632	0.608498	0.177257	0.0305565	2.27901	0.376634	0.369577	0.0493504	0.116927	1.19455	0.477313	0.112798	0.0137269	0.0115918	0.377016	1.12321	0.0999826	0.0168423	0.0934753	0.222229	0.097824	0.0335782	0.297547	0.151564	0.16871	0.00183096	0.0398859	0.087	0.0480114	1.6593	0.288128	2.84637	0.530828	0.16198	0.618043	0.349128	1.33566	0.328953	0.758339	0.228098	0.338443	0.283993	0.0140699	0.031428	0.24237	0.526349	0.272082	0.853193	0.527718	0.0362523	0.00149309	0.0128979	0.0116451	0.142977	0.0154157	0.0562295	0.883299	0.303107	1.35469	0.235043	0.217044	0.0324121	0.175248	0.530116	9.51199e-05	0.092536	0.054826	0.251214	0.0537412	0.0244697	0.014367	0.0522062	0.183639	0.0305809	1.16613	1.02789	0.292551	0.000125762	4.73063e-06	0.0243145	0.026679	1.37245	0.676427	0.871322	0.619608	0.0724739	0.372381	0.761134	0.0236769	0.119396	0.730772	0.389716	0.287302	0.0930708	0.017349	0.165102	1.73037	0.00131664	0.0673077	0.00138402	0.259722	1.06457	0.0232411	0.118692	0.173073	0.51136	0.218041	0.291644	0.674595	0.585849	0.603204	0.00344462	0.0147273	0.0734865	1.02955	0.480415	0.0149787	0.186882	0.00134411	0.513929	0.0137924	0.0172325	0.441287	0.0514559	0.0366618	0.34826	0.18011	0.236409	1.54701	0.260597	2.11927	1.29953	0.0200879	0.412571	0.00464714	1.5059	0.45075	2.40382	0.887942	0.380664	0.220674	0.0150722	0.0797422	0.00743625	0.700263	0.118656	0.0292118	0.456136	1.49179	0.0202708	0.0717695	0.00154773	0.19245	0.00892025	0.161159	1.07591	0.221794	1.58232	0.756678	0.0544273	0.206289	0.00495814	0.564329	0.226265	1.71424	0.488704	0.122567	0.102284	0.00982936	0.00243916	0.000719415	0.430931	0.0463282	0.0687937	0.578108	1.51246	0.0187588	0.00262383	0.00702365	0.026679	1.37245	0.676427	0.871322	0.619608	0.0724739	0.372381	0.761134	0.0236769	0.119396	0.730772	0.389716	0.287302	0.0930708	0.017349	0.165102	1.73037	0.00131664	0.288502	0.218274	0.50561	0.241837	0.330472	0.0261215
SNP357	2	26.3959	0.649394	0.348062	0.239786	0.032477	0.15987	1.07118	0.0530619	0.77973	0.207389	0.0834329	0.47418	0.15208	1.33275	0.262671	2.3253	0.476532	0.0873442	0.93091	0.0358269	0.611376	0.176054	0.907794	0.116004	1.53984	0.333242	0.00159995	0.175604	0.264368	0.441502	0.933765	1.11115	0.613864	1.71494	0.0219126	1.44732	0.34463	1.26385	2.01109	1.06876	2.17421	3.95342	0.025222	0.115361	0.0129501	0.000193527	1.51365	0.719557	0.0225697	0.816567	2.79741	0.200299	0.00318155	0.017504	0.0238634	0.016529	0.277907	0.206899	2.6093	4.20804	0.00686316	1.49368	2.59976	0.0108846	0.00222892	0.962171	0.377489	1.82028	0.000676062	1.052	0.383299	0.100931	1.61129	0.283779	0.292294	0.00277466	0.499752	1.44947	0.0725341	0.00101346	0.224356	0.033646	0.151256	0.253185	0.374098	0.053708	4.46367	0.244769	0.193103	0.221648	0.0959254	0.538096	3.22114	0.0672516	0.0378955	0.848981	0.00815627	0.178127	0.473054	0.408163	0.472944	0.133193	0.35909	0.068834	0.634787	0.00286978	0.504932	1.22829	0.169031	0.90795	0.224838	0.22931	0.0568822	0.97298	0.380195	0.476867	0.231759	0.000270418	0	0.0517347	0.074212	0.978669	1.29023	0.0173566	0.0255505	0.411886	0.527829	0.464984	0.671917	0.39845	0.00603558	0.00433631	0.471936	0.136302	2.67628	0.35854	0.062021	0.971487	0.143516	0.00620992	0.773252	0.26051	0.302817	0.0192461	0.221802	1.32707	0.206805	0.163974	0.350906	0.0355857	0.229149	0.218773	0.417792	0.283957	0.159796	0.0211876	0.0483774	0.194911	1.29709	2.0547	1.26701	3.42768	3.70891	0.218473	0.544446	0.00907173	0.0380132	0.962989	0.7068	0.0261655	3.76585	0.486246	0.0835334	0.486398	0.591537	0.00168635	0.016529	0.277907	0.206899	2.6093	4.20804	0.00686316	1.49368	2.59976	0.0108846	0.56413	0.155582	0.000682872	1.10061	1.12908	0.0113487	0.071539	0.0135403	0.0294684	0.125998	0.346547	0.0072693	2.62492	1.32334	0.078691	0.000422911	0.247473	0.0338754	0.568867	0.442509	0.0109028	1.7074	0.236292	0.000795656	0.242681	0.41328	0.205898	0.538096	3.22114	0.0672516	0.0378956	0.848981	0.00815628	0.178127	0.473054	0.408163	0.320239	0.0686928	0.0290607	0.0263467	0.130624	0.0707589	1.43349	1.05186	0.015668	1.36609	0.245136	0.164075	1.48031	0.06748	0.0347064	0.942646	0.120376	0.0792239	1.34735	0.0217484	0.0162401	0.155671	0.446876	0.0820947	0.114339	0.0416198	0.107427	0.244771	1.46263	1.47911	1.06672	0.206106	0.588302	0.678883	0.0115905	2.39501	0.262207	0.425389	0.154104	0.00872414	0.00764125	0.345898	0.344246	0.334858	0.119908	0.195412	0.484332	0.0482743	0.225451	0.0806493	0.0645034	0.675992	0.301156	0.105287	1.35647	0.0245018	0.089627	0.185895	1.38689	0.283486	0.000689075	2.34828	0.367152	0.011027	0.0877825	1.2077	0.734653	0.10388	0.656957	0.718278	0.66036	0.874676	1.48703	0.130165	0.179634	0.212762	0.429212	0.244063	0.882375	1.46035	0.0014252	1.91675	0.48623	1.20466	0.0130634	0.0417471	0.58203	0.247528	0.620333	0.483254	1.24597	0.171013	0.126092	0.391954	0.0327453	1.05134	0.10711	1.55761	0.0612025	1.45751	0.762742	0.398583	0.00231305	0.241779	0.0406663	0.550443	0.661915	0.991969	0.0959275	0.356262	0.565184	0.0656219	1.41763	0.47393	1.09272	0.754115	0.655278	0.336044	0.0855684	0.800814	0.16575	0.11584	0.335376	0.0146067	0.0245172	0.574645	1.65696	0.700151	0.634253	0.0377677	1.11416	2.03696	0.314208	1.09487	1.00271	0.844268	0.0159463	0.0307198	0.0235654	0.869681	0.633225	0.40798	2.07879	4.99496	0.0482942	0.0118534	0.222795	0.922899	0.926155	0.496533	0.43387	0.455407	0.857741	0.000509608	0.148849	0.100568	0.102864	0.726978	0.00823602	0.0788855	1.50216	2.74049	0.0115719	0.00798016	0.00345333	0.0629713	0.153134	0.025495	0.170544	0.243163	1.04969	0.807536	2.02037	1.76029	0.0730578	0.445489	3.1301	0.000602518	1.15111	0.889819	0.18623	0.123675	2.12508	0.0117977	0.0031935	0.152539	0.447761	0.759823	0.107883	0.459584	0.049232	0.0644525	1.02176	0.0624137	0.568909	0.223982	0.0192858	1.25434	0.721998	0.000142375	0.00932208	0.0102097	0.170761	0.415974	0.0274524	0.150355	0.875004	0.685836	0.0427662	0.681063	0.0638735	0.0289199	0.233454	0.200162	1.71692	1.78446	0.00347491	0.0719267	0.295739	0.889494	0.290972	0.0770293	0.00190748	2.03182e-07	1.90484	0.0242064	0.115325	0.0906231	0.721152	2.02823e-05	0.00246768	0.136447	0.518392	0.852737	0.0908962	0.0128002	0.000182062	0.378047	0.11163	0.118219	0.0014925	0.359243	0.73268	0.00195015	0.0774174	0.310987	0.153395	0.00977012	1.35319	0.00067913	0.150884	0.177574	0.0567546	0.0158413	0.230318	0.0815793	0.24482	0.204573	0.0128536	0.917177	0.0925487	0.000409183	0.0497984	0.479266	2.5377	0.0212099	0.378464	2.7823	0.0138517	0.0950687	0.695162	0.0523058	0.190168	0.912212	0.504686	0.387004	0.596289	0.357339	0.183875	0.227868	1.57505	0.386096	0.123993	0.193958	0.199332	0.0415588	0.00479822	0.0928717	0.0270968	1.49835	0.569448	0.0405423	0.0879719	0.276195	0.0525543	0.0319919	0.400345	0.3236	0.00812394	0.743209	2.09422	0.423193	0.00419023	0.276928	0.258593	1.02645	0.814196	0.267053	0.19142	0.61736	0.323463	0.505326	0.28488	0.00341984	0.0486011	0.00605692	0.748457	0.655567	0.295362	0.0780486	0.109348	0.0294246	0.604631	1.36004	0.00484908	0.0885169	0.158251	0.863111	0.111007	0.0270269	0.0658244	0.336127	0.313062	0.340447	0.0173314	1.40933	0.365498	0.382757	0.1055	0.100006	0.22919	0.0995197	0.00847079	0.033939	0.107858	0.0149199	0.0575871	0.0942848	0.00907236	0.594169	0.0540144	1.58226	1.36141	0.10843	0.0145305	0.00939964	0.0991243	0.349422	0.280193	0.116152	0.244471	0.217781	0.311118	1.08924	1.74758	0.519321	0.242115	1.43358	2.87917	0.0641737	0.867245	0.606773	0.760168	0.200328	0.0545715	0.0813243	0.0162579	0.0261376	0.0226448	0.00312151	0.00860944	0.0971021	0.0705115	0.0273194	0.000947538	0.6303	0.0545715	0.0629102	0.06542	0.0176613	0.11136	0.000761924	0.000280275	0.168194	0.169243	1.77085	0.117001	0.697842	0.0904434	0.0535711	0.144604	0.0462492	0.756777	0.00961889	0.335447	0.111963	0.326646	0.0943553	1.21535	0.0905811	0.260339	1.54189	0.66212	0.035699	0.105884	0.294552	0.00164032	0.146286	0.504652	0.152554	0.000514065	0.22839	0.519538	0.286271	0.00408703	0.196812	0.149417	0.561568	0.125661	0.305216	0.129627	0.0316332	1.18458	0.699946	0.410012	0.0847943	0.866306	0.908274	1.05954	0.641511	1.41661	2.40068	0.0293128	0.0148936	0.3237	0.658773	0.29761	0.000725336	0.790476	1.6563	0.266404	1.19353	0.831521	2.27452	0.0139502	0.185946	0.229342	0.00874429	0.0288301	0.0105196	0.00539207	0.00644747	0.168834	0.008182	0.0152418	0.0607725	0.753808	0.185946	0.843927	0.0289146	0.0417622	0.127538	1.03406	0.0231886	9.04579e-05	0.0173365	3.34159	0.0743694	0.418219	0.0541366	0.0118422	0.33596	0.112549	0.654702	0.31885	0.19557	0.0091576	1.31131	0.589618	0.906862	6.5029e-05	0.00414413	1.16974	0.451068	0.596464	0.315175	0.273451	0.138438	0.0120863	0.681256	0.00157034	0.00161473	0.689756	0.599291	0.202221	0.0424532	0.0673745	0.0998062	1.16612	0.125941	0.298805	0.0782305	0.225329	0.346358	0.0360832	1.50754	0.535442	0.0675088	0.225799	0.139213	1.21024	1.65909	0.0361867	1.07163	3.52817	1.25605	0.260284	0.640597	0.153052	0.485546	0.694659	0.124033	0.213659	0.238317	0.531955	0.0808027	0.400125	0.319667	1.31711	0.732269	0.0131014	0.112339	0.869526	0.330917	0.641481	1.52861	0.331853	0.319345	0.00335445	0.10425	0.113412	0.230411	0.0179289	0.170673	0.174312	0.110476	0.0409967	0.00746044	0.383425	2.51407	2.11569	1.92549	0.895566	0.950741	0.338676	0.0375483	0.0655623	0.485716	0.176735	0.0503162	1.30099	0.324931	0.368985	0.262054	0.199968	1.00325	0.581584	0.130038	0.0265226	0.0206281	0.59758	0.844589	0.0534033	0.0209446	0.405401	0.296677	0.0290699	0.154191	0.318978	0.167723	0.0608748	0.00288658	0.0103764	0.122812	0.0490493	1.4058	0.430145	3.03246	0.316138	0.200822	0.526014	0.310957	1.24543	0.512838	0.683342	0.266485	0.340512	0.11699	0.0281907	0.123835	0.287261	0.47459	0.219235	0.643804	0.702339	0.00162988	0.0734554	0.04311	0.00468616	0.123408	0.0114406	0.0795413	0.784634	0.449588	1.91456	0.0607561	0.229792	0.00694841	0.166196	0.504659	0.0273597	0.103936	0.0640743	0.299075	0.000929098	0.0213313	0.000983583	0.295619	0.275242	0.0375139	0.782979	0.944484	0.163871	0.0340504	0.0432371	0.00907037	0.0105079	1.40184	0.471649	0.800408	0.61519	0.0316558	0.391794	0.669285	0.00722486	0.114392	0.847624	0.263785	0.276572	0.097392	0.00558516	0.404312	1.36049	0.00271345	0.0498416	0.0481083	0.244409	0.885617	0.00793672	0.0305918	0.0316698	0.408042	0.370641	0.120563	0.562911	0.684968	0.452963	0.0278417	0.0469961	0.212783	0.830096	0.67449	0.00578802	0.541229	0.000121035	0.541825	0.00941467	0.0740801	0.394244	0.0018307	0.035729	0.24576	0.174648	0.159669	1.37037	0.318371	2.24292	1.2436	0.00808351	0.171129	0.00902484	1.27666	0.466811	2.12559	1.0226	0.368455	0.104603	0.00986139	0.0311214	0.0352543	0.686789	0.133969	0.0346867	0.505342	1.17416	0.00128609	0.131697	0.0647453	0.230778	0.00589531	0.11071	1.07176	0.278296	1.87129	0.454631	0.00831305	0.19447	0.00347761	0.503955	0.235378	1.79686	0.520578	0.136985	0.00056309	0.000410169	0.0219233	0.0357898	0.567182	0.244507	0.147355	0.434839	1.17285	0.0235441	0.0811319	0.069843	0.0105079	1.40184	0.471649	0.800408	0.61519	0.0316558	0.391794	0.669285	0.00722486	0.114392	0.847624	0.263785	0.276572	0.097392	0.00558516	0.404311	1.36049	0.00271345	0.253795	0.0928251	0.572075	0.18777	0.297384	0.0288251
SNP358_359	2	26.3959	0.649394	0.348062	0.239787	0.032477	0.15987	1.07118	0.0530619	0.77973	0.207389	0.0834329	0.47418	0.15208	1.33275	0.262671	2.3253	0.476532	0.0873442	0.93091	0.0358269	0.611376	0.176054	0.907794	0.116004	1.53984	0.333242	0.00159995	0.175604	0.264368	0.441502	0.933765	1.11115	0.613864	1.71494	0.0219126	1.44732	0.34463	1.26385	2.01109	1.06876	2.17421	3.95342	0.025222	0.115361	0.0129501	0.000193527	1.51365	0.719557	0.0225697	0.816567	2.79741	0.200299	0.00318155	0.017504	0.0238634	0.016529	0.277907	0.206899	2.6093	4.20804	0.00686316	1.49368	2.59976	0.0108846	0.00222892	0.962171	0.377489	1.82028	0.000676062	1.052	0.383299	0.100931	1.61129	0.283779	0.292294	0.00277466	0.499752	1.44947	0.0725341	0.00101346	0.224356	0.033646	0.151256	0.253185	0.374098	0.053708	4.46367	0.244769	0.193103	0.221648	0.0959254	0.538096	3.22114	0.0672516	0.0378955	0.848981	0.00815627	0.178127	0.473054	0.408163	0.472944	0.133193	0.35909	0.068834	0.634787	0.00286978	0.504932	1.22829	0.169031	0.90795	0.224838	0.22931	0.0568822	0.97298	0.380195	0.476867	0.231759	0.000270418	0	0.0517347	0.074212	0.978669	1.29023	0.0173566	0.0255505	0.411886	0.527829	0.464984	0.671917	0.39845	0.00603558	0.00433631	0.471936	0.136302	2.67628	0.35854	0.062021	0.971487	0.143516	0.00620992	0.773252	0.26051	0.302817	0.0192461	0.221802	1.32707	0.206805	0.163974	0.350906	0.0355857	0.229149	0.218773	0.417792	0.283957	0.159796	0.0211876	0.0483774	0.194911	1.29709	2.0547	1.26701	3.42768	3.70891	0.218473	0.544446	0.00907173	0.0380132	0.962989	0.7068	0.0261655	3.76585	0.486246	0.0835334	0.486398	0.591537	0.00168635	0.016529	0.277907	0.206899	2.6093	4.20804	0.00686316	1.49368	2.59976	0.0108846	0.56413	0.155582	0.000682872	1.10061	1.12908	0.0113487	0.071539	0.0135403	0.0294684	0.125998	0.346547	0.0072693	2.62492	1.32334	0.078691	0.000422911	0.247473	0.0338754	0.568867	0.442509	0.0109028	1.7074	0.236292	0.000795656	0.242681	0.41328	0.205898	0.538096	3.22114	0.0672516	0.0378956	0.848981	0.00815628	0.178127	0.473054	0.408163	0.320239	0.0686928	0.0290607	0.0263467	0.130624	0.0707589	1.43349	1.05186	0.015668	1.36609	0.245136	0.164075	1.48031	0.06748	0.0347064	0.942646	0.120376	0.0792239	1.34735	0.0217484	0.0162401	0.155671	0.446876	0.0820947	0.114339	0.0416198	0.107427	0.244771	1.46263	1.47911	1.06672	0.206106	0.588302	0.678883	0.0115905	2.39501	0.262207	0.425389	0.154104	0.00872414	0.00764125	0.345898	0.344246	0.334858	0.119908	0.195412	0.484332	0.0482743	0.225451	0.0806493	0.0645034	0.675992	0.301156	0.105287	1.35647	0.0245018	0.089627	0.185895	1.38689	0.283486	0.000689075	2.34828	0.367152	0.011027	0.0877825	1.2077	0.734653	0.10388	0.656957	0.718278	0.66036	0.874676	1.48703	0.130165	0.179635	0.212762	0.429212	0.244063	0.882375	1.46035	0.0014252	1.91675	0.48623	1.20466	0.0130634	0.0417471	0.58203	0.247528	0.620333	0.483254	1.24597	0.171013	0.126092	0.391954	0.0327453	1.05134	0.10711	1.55761	0.0612025	1.45751	0.762742	0.398583	0.00231305	0.241779	0.0406663	0.550443	0.661915	0.991969	0.0959275	0.356262	0.565184	0.0656219	1.41763	0.47393	1.09272	0.754115	0.655278	0.336044	0.0855684	0.800814	0.16575	0.11584	0.335376	0.0146067	0.0245172	0.574645	1.65696	0.700151	0.634253	0.0377677	1.11416	2.03696	0.314208	1.09487	1.00271	0.844268	0.0159463	0.0307198	0.0235654	0.869681	0.633225	0.40798	2.07879	4.99496	0.0482942	0.0118534	0.222795	0.922899	0.926155	0.496533	0.43387	0.455407	0.857741	0.000509608	0.148849	0.100568	0.102864	0.726978	0.00823602	0.0788855	1.50216	2.74049	0.0115719	0.00798016	0.00345333	0.0629713	0.153134	0.025495	0.170544	0.243163	1.04969	0.807536	2.02037	1.76029	0.0730578	0.445489	3.1301	0.000602518	1.15111	0.889819	0.18623	0.123675	2.12508	0.0117977	0.0031935	0.152539	0.447761	0.759823	0.107883	0.459584	0.049232	0.0644525	1.02176	0.0624137	0.568909	0.223982	0.0192858	1.25434	0.721998	0.000142375	0.00932209	0.0102097	0.170761	0.415974	0.0274524	0.150355	0.875004	0.685836	0.0427662	0.681063	0.0638735	0.0289199	0.233454	0.200162	1.71692	1.78446	0.00347491	0.0719267	0.295739	0.889494	0.290972	0.0770293	0.00190748	2.03181e-07	1.90484	0.0242064	0.115325	0.0906231	0.721152	2.02823e-05	0.00246768	0.136447	0.518392	0.852737	0.0908962	0.0128002	0.000182062	0.378047	0.11163	0.118219	0.0014925	0.359243	0.73268	0.00195015	0.0774174	0.310987	0.153395	0.00977012	1.35319	0.00067913	0.150884	0.177574	0.0567546	0.0158413	0.230318	0.0815793	0.24482	0.204573	0.0128536	0.917177	0.0925487	0.000409183	0.0497984	0.479266	2.5377	0.0212099	0.378464	2.7823	0.0138517	0.0950687	0.695162	0.0523058	0.190168	0.912212	0.504686	0.387004	0.596289	0.357339	0.183875	0.227868	1.57505	0.386096	0.123993	0.193958	0.199332	0.0415588	0.00479822	0.0928717	0.0270968	1.49835	0.569448	0.0405423	0.0879719	0.276195	0.0525543	0.0319919	0.400345	0.3236	0.00812394	0.743209	2.09422	0.423193	0.00419023	0.276928	0.258593	1.02645	0.814196	0.267053	0.19142	0.61736	0.323463	0.505326	0.28488	0.00341984	0.0486011	0.00605692	0.748457	0.655567	0.295362	0.0780486	0.109348	0.0294246	0.604631	1.36004	0.00484908	0.0885169	0.158251	0.863111	0.111007	0.0270269	0.0658244	0.336127	0.313062	0.340447	0.0173314	1.40933	0.365498	0.382757	0.1055	0.100006	0.22919	0.0995197	0.00847079	0.033939	0.107858	0.0149199	0.0575871	0.0942848	0.00907236	0.594169	0.0540144	1.58226	1.36141	0.10843	0.0145305	0.00939964	0.0991243	0.349422	0.280193	0.116152	0.244471	0.217781	0.311118	1.08924	1.74758	0.519321	0.242115	1.43358	2.87917	0.0641737	0.867245	0.606773	0.760168	0.200328	0.0545715	0.0813243	0.0162579	0.0261376	0.0226448	0.00312151	0.00860944	0.0971021	0.0705115	0.0273194	0.000947538	0.6303	0.0545715	0.0629102	0.06542	0.0176613	0.11136	0.000761924	0.000280275	0.168194	0.169243	1.77085	0.117001	0.697842	0.0904434	0.0535711	0.144604	0.0462492	0.756777	0.00961889	0.335447	0.111963	0.326646	0.0943553	1.21535	0.0905811	0.260339	1.54189	0.66212	0.035699	0.105884	0.294552	0.00164032	0.146286	0.504652	0.152554	0.000514065	0.22839	0.519538	0.286271	0.00408703	0.196812	0.149417	0.561568	0.125661	0.305216	0.129627	0.0316332	1.18458	0.699946	0.410012	0.0847943	0.866306	0.908274	1.05954	0.641511	1.41661	2.40068	0.0293128	0.0148936	0.3237	0.658773	0.29761	0.000725336	0.790476	1.6563	0.266404	1.19353	0.831521	2.27452	0.0139502	0.185946	0.229342	0.00874429	0.0288301	0.0105196	0.00539207	0.00644747	0.168834	0.008182	0.0152418	0.0607725	0.753808	0.185946	0.843927	0.0289146	0.0417622	0.127538	1.03406	0.0231886	9.04579e-05	0.0173365	3.34159	0.0743694	0.418219	0.0541366	0.0118422	0.33596	0.112549	0.654702	0.31885	0.19557	0.0091576	1.31131	0.589618	0.906862	6.5029e-05	0.00414413	1.16974	0.451068	0.596464	0.315175	0.273451	0.138438	0.0120863	0.681256	0.00157034	0.00161473	0.689756	0.599291	0.202221	0.0424532	0.0673745	0.0998062	1.16612	0.125941	0.298805	0.0782305	0.225329	0.346358	0.0360832	1.50754	0.535442	0.0675088	0.225799	0.139213	1.21024	1.65909	0.0361867	1.07163	3.52817	1.25605	0.260284	0.640597	0.153052	0.485546	0.694659	0.124033	0.213659	0.238317	0.531955	0.0808027	0.400125	0.319667	1.31711	0.732269	0.0131015	0.112339	0.869526	0.330917	0.641481	1.52861	0.331853	0.319345	0.00335445	0.10425	0.113412	0.230411	0.0179289	0.170673	0.174312	0.110476	0.0409967	0.00746044	0.383425	2.51407	2.11569	1.92549	0.895566	0.950741	0.338676	0.0375483	0.0655623	0.485716	0.176735	0.0503162	1.30099	0.324931	0.368985	0.262054	0.199968	1.00325	0.581584	0.130038	0.0265226	0.0206281	0.59758	0.844589	0.0534033	0.0209446	0.405401	0.296677	0.0290699	0.154191	0.318978	0.167723	0.0608748	0.00288658	0.0103764	0.122812	0.0490493	1.4058	0.430145	3.03246	0.316138	0.200822	0.526014	0.310957	1.24543	0.512838	0.683342	0.266485	0.340512	0.11699	0.0281907	0.123835	0.287261	0.47459	0.219235	0.643804	0.702339	0.00162988	0.0734554	0.04311	0.00468616	0.123408	0.0114406	0.0795413	0.784634	0.449588	1.91456	0.0607561	0.229792	0.00694841	0.166196	0.504659	0.0273597	0.103936	0.0640743	0.299075	0.000929098	0.0213313	0.000983583	0.295619	0.275242	0.0375139	0.782979	0.944484	0.163871	0.0340504	0.0432371	0.00907037	0.0105079	1.40184	0.471649	0.800408	0.61519	0.0316558	0.391794	0.669285	0.00722486	0.114392	0.847624	0.263785	0.276572	0.097392	0.00558516	0.404312	1.36049	0.00271345	0.0498416	0.0481083	0.244409	0.885617	0.00793672	0.0305918	0.0316698	0.408042	0.370641	0.120563	0.562911	0.684968	0.452963	0.0278417	0.0469961	0.212783	0.830096	0.67449	0.00578802	0.541229	0.000121035	0.541825	0.00941467	0.0740801	0.394244	0.0018307	0.035729	0.24576	0.174648	0.159669	1.37037	0.318371	2.24292	1.2436	0.00808351	0.171129	0.00902484	1.27666	0.466811	2.12559	1.0226	0.368455	0.104603	0.00986139	0.0311214	0.0352543	0.686789	0.133969	0.0346867	0.505342	1.17416	0.00128609	0.131697	0.0647453	0.230778	0.00589531	0.11071	1.07176	0.278296	1.87129	0.454631	0.00831305	0.19447	0.00347761	0.503955	0.235378	1.79686	0.520578	0.136985	0.00056309	0.000410169	0.0219233	0.0357898	0.567182	0.244507	0.147355	0.434839	1.17285	0.0235441	0.0811319	0.069843	0.0105079	1.40184	0.471649	0.800408	0.61519	0.0316558	0.391794	0.669285	0.00722486	0.114392	0.847624	0.263785	0.276572	0.097392	0.00558516	0.404311	1.36049	0.00271345	0.253795	0.0928251	0.572075	0.18777	0.297384	0.0288251
SNP360	2	26.3959	0.649394	0.348062	0.239787	0.032477	0.15987	1.07118	0.0530619	0.77973	0.207389	0.0834329	0.47418	0.15208	1.33275	0.262671	2.3253	0.476532	0.0873442	0.93091	0.0358269	0.611376	0.176054	0.907794	0.116004	1.53984	0.333242	0.00159995	0.175604	0.264368	0.441502	0.933765	1.11115	0.613864	1.71494	0.0219126	1.44732	0.34463	1.26385	2.01109	1.06876	2.17421	3.95342	0.025222	0.115361	0.0129501	0.000193527	1.51365	0.719557	0.0225697	0.816567	2.79741	0.200299	0.00318155	0.017504	0.0238634	0.016529	0.277907	0.206899	2.6093	4.20804	0.00686316	1.49368	2.59976	0.0108846	0.00222892	0.962171	0.377489	1.82028	0.000676062	1.052	0.383299	0.100931	1.61129	0.283779	0.292294	0.00277466	0.499752	1.44947	0.0725341	0.00101346	0.224356	0.033646	0.151256	0.253185	0.374098	0.053708	4.46367	0.244769	0.193103	0.221648	0.0959254	0.538096	3.22114	0.0672516	0.0378955	0.848981	0.00815627	0.178127	0.473054	0.408163	0.472944	0.133193	0.35909	0.068834	0.634787	0.00286978	0.504932	1.22829	0.169031	0.90795	0.224838	0.22931	0.0568822	0.97298	0.380195	0.476867	0.231759	0.000270418	0	0.0517347	0.074212	0.978669	1.29023	0.0173566	0.0255505	0.411886	0.527829	0.464984	0.671917	0.39845	0.00603558	0.00433631	0.471936	0.136302	2.67628	0.35854	0.062021	0.971487	0.143516	0.00620992	0.773252	0.26051	0.302817	0.0192461	0.221802	1.32707	0.206805	0.163974	0.350906	0.0355857	0.229149	0.218773	0.417792	0.283957	0.159796	0.0211876	0.0483774	0.194911	1.29709	2.0547	1.26701	3.42768	3.70891	0.218473	0.544446	0.00907173	0.0380132	0.962989	0.7068	0.0261655	3.76585	0.486246	0.0835334	0.486398	0.591537	0.00168635	0.016529	0.277907	0.206899	2.6093	4.20804	0.00686316	1.49368	2.59976	0.0108846	0.56413	0.155582	0.000682872	1.10061	1.12908	0.0113487	0.071539	0.0135403	0.0294684	0.125998	0.346547	0.0072693	2.62492	1.32334	0.078691	0.000422911	0.247473	0.0338754	0.568867	0.442509	0.0109028	1.7074	0.236292	0.000795656	0.242681	0.41328	0.205898	0.538096	3.22114	0.0672516	0.0378956	0.848981	0.00815627	0.178127	0.473054	0.408163	0.320239	0.0686928	0.0290607	0.0263467	0.130624	0.0707589	1.43349	1.05186	0.015668	1.36609	0.245136	0.164075	1.48031	0.06748	0.0347064	0.942646	0.120376	0.0792239	1.34735	0.0217484	0.0162401	0.155671	0.446876	0.0820947	0.114339	0.0416198	0.107427	0.244771	1.46263	1.47911	1.06672	0.206106	0.588302	0.678883	0.0115905	2.39501	0.262207	0.425389	0.154104	0.00872414	0.00764125	0.345898	0.344246	0.334858	0.119908	0.195412	0.484332	0.0482743	0.225451	0.0806493	0.0645034	0.675992	0.301156	0.105287	1.35647	0.0245018	0.089627	0.185895	1.38689	0.283486	0.000689075	2.34828	0.367152	0.011027	0.0877825	1.2077	0.734653	0.10388	0.656957	0.718278	0.66036	0.874676	1.48703	0.130165	0.179635	0.212762	0.429212	0.244063	0.882375	1.46035	0.0014252	1.91675	0.48623	1.20466	0.0130634	0.0417471	0.58203	0.247528	0.620333	0.483254	1.24597	0.171013	0.126092	0.391954	0.0327453	1.05134	0.10711	1.55761	0.0612025	1.45751	0.762742	0.398583	0.00231305	0.241779	0.0406663	0.550443	0.661915	0.991969	0.0959275	0.356262	0.565184	0.0656219	1.41763	0.47393	1.09272	0.754115	0.655278	0.336044	0.0855684	0.800814	0.16575	0.11584	0.335376	0.0146067	0.0245172	0.574645	1.65696	0.700151	0.634253	0.0377677	1.11416	2.03696	0.314208	1.09487	1.00271	0.844268	0.0159463	0.0307198	0.0235654	0.869681	0.633225	0.40798	2.07879	4.99496	0.0482942	0.0118534	0.222795	0.922899	0.926155	0.496533	0.43387	0.455407	0.857741	0.000509608	0.148849	0.100568	0.102864	0.726978	0.00823602	0.0788855	1.50216	2.74049	0.0115719	0.00798016	0.00345333	0.0629713	0.153134	0.025495	0.170544	0.243163	1.04969	0.807536	2.02037	1.76029	0.0730578	0.445489	3.1301	0.000602518	1.15111	0.889819	0.18623	0.123675	2.12508	0.0117977	0.0031935	0.152539	0.447761	0.759823	0.107883	0.459584	0.049232	0.0644525	1.02176	0.0624137	0.568909	0.223982	0.0192858	1.25434	0.721998	0.000142375	0.00932209	0.0102097	0.170761	0.415974	0.0274524	0.150355	0.875004	0.685836	0.0427662	0.681063	0.0638735	0.0289199	0.233454	0.200162	1.71692	1.78446	0.00347491	0.0719267	0.295739	0.889494	0.290972	0.0770293	0.00190748	2.03181e-07	1.90484	0.0242064	0.115325	0.0906231	0.721152	2.02823e-05	0.00246768	0.136447	0.518392	0.852737	0.0908962	0.0128002	0.000182062	0.378047	0.11163	0.118219	0.0014925	0.359243	0.73268	0.00195015	0.0774174	0.310987	0.153395	0.00977012	1.35319	0.00067913	0.150884	0.177574	0.0567546	0.0158413	0.230318	0.0815793	0.24482	0.204573	0.0128536	0.917177	0.0925487	0.000409183	0.0497984	0.479266	2.5377	0.0212099	0.378464	2.7823	0.0138517	0.0950687	0.695162	0.0523058	0.190168	0.912212	0.504686	0.387004	0.596289	0.357339	0.183875	0.227868	1.57505	0.386096	0.123993	0.193958	0.199332	0.0415588	0.00479822	0.0928717	0.0270968	1.49835	0.569448	0.0405423	0.0879719	0.276195	0.0525543	0.0319919	0.400345	0.3236	0.00812394	0.743209	2.09422	0.423193	0.00419023	0.276928	0.258593	1.02645	0.814196	0.267053	0.19142	0.61736	0.323463	0.505326	0.28488	0.00341984	0.0486011	0.00605692	0.748457	0.655567	0.295362	0.0780486	0.109348	0.0294246	0.604631	1.36004	0.00484908	0.0885169	0.158251	0.863111	0.111007	0.0270269	0.0658244	0.336127	0.313062	0.340447	0.0173314	1.40933	0.365498	0.382757	0.1055	0.100006	0.22919	0.0995197	0.00847079	0.033939	0.107858	0.0149199	0.0575871	0.0942848	0.00907236	0.594169	0.0540144	1.58226	1.36141	0.10843	0.0145305	0.00939964	0.0991243	0.349422	0.280193	0.116152	0.244471	0.217781	0.311118	1.08924	1.74758	0.519321	0.242115	1.43358	2.87917	0.0641737	0.867245	0.606773	0.760168	0.200328	0.0545715	0.0813243	0.0162579	0.0261376	0.0226448	0.00312151	0.00860944	0.0971021	0.0705115	0.0273194	0.000947538	0.6303	0.0545715	0.0629102	0.06542	0.0176613	0.11136	0.000761924	0.000280275	0.168194	0.169243	1.77085	0.117001	0.697842	0.0904434	0.0535711	0.144604	0.0462492	0.756777	0.00961889	0.335447	0.111963	0.326646	0.0943553	1.21535	0.0905811	0.260339	1.54189	0.66212	0.035699	0.105884	0.294552	0.00164032	0.146286	0.504652	0.152554	0.000514065	0.22839	0.519538	0.286271	0.00408703	0.196812	0.149417	0.561568	0.125661	0.305216	0.129627	0.0316332	1.18458	0.699946	0.410012	0.0847943	0.866306	0.908274	1.05954	0.641511	1.41661	2.40068	0.0293128	0.0148936	0.3237	0.658773	0.29761	0.000725336	0.790476	1.6563	0.266404	1.19353	0.831521	2.27452	0.0139502	0.185946	0.229342	0.00874429	0.0288301	0.0105196	0.00539207	0.00644747	0.168834	0.008182	0.0152418	0.0607725	0.753808	0.185946	0.843927	0.0289146	0.0417622	0.127538	1.03406	0.0231886	9.04579e-05	0.0173365	3.34159	0.0743694	0.418219	0.0541366	0.0118422	0.33596	0.112549	0.654702	0.31885	0.19557	0.0091576	1.31131	0.589618	0.906862	6.5029e-05	0.00414413	1.16974	0.451068	0.596464	0.315175	0.273451	0.138438	0.0120863	0.681256	0.00157034	0.00161473	0.689756	0.599291	0.202221	0.0424532	0.0673745	0.0998062	1.16612	0.125941	0.298805	0.0782305	0.225329	0.346358	0.0360832	1.50754	0.535442	0.0675088	0.225799	0.139213	1.21024	1.65909	0.0361867	1.07163	3.52817	1.25605	0.260284	0.640597	0.153052	0.485546	0.694659	0.124033	0.213659	0.238317	0.531955	0.0808027	0.400125	0.319667	1.31711	0.732269	0.0131015	0.112339	0.869526	0.330917	0.641481	1.52861	0.331853	0.319345	0.00335445	0.10425	0.113412	0.230411	0.0179289	0.170673	0.174312	0.110476	0.0409967	0.00746044	0.383425	2.51407	2.11569	1.92549	0.895566	0.950741	0.338676	0.0375483	0.0655623	0.485716	0.176735	0.0503162	1.30099	0.324931	0.368985	0.262054	0.199968	1.00325	0.581584	0.130038	0.0265226	0.0206281	0.59758	0.844589	0.0534033	0.0209446	0.405401	0.296677	0.0290699	0.154191	0.318978	0.167723	0.0608748	0.00288658	0.0103764	0.122812	0.0490493	1.4058	0.430145	3.03246	0.316138	0.200822	0.526014	0.310957	1.24543	0.512838	0.683342	0.266485	0.340512	0.11699	0.0281907	0.123835	0.287261	0.47459	0.219235	0.643804	0.702339	0.00162988	0.0734554	0.04311	0.00468616	0.123408	0.0114406	0.0795413	0.784634	0.449588	1.91456	0.0607561	0.229792	0.00694841	0.166196	0.504659	0.0273597	0.103936	0.0640743	0.299075	0.000929098	0.0213313	0.000983583	0.295619	0.275242	0.0375139	0.782979	0.944484	0.163871	0.0340504	0.0432371	0.00907037	0.0105079	1.40184	0.471649	0.800408	0.61519	0.0316558	0.391794	0.669285	0.00722486	0.114392	0.847624	0.263785	0.276572	0.097392	0.00558516	0.404312	1.36049	0.00271345	0.0498416	0.0481083	0.244409	0.885617	0.00793672	0.0305918	0.0316698	0.408042	0.370641	0.120563	0.562911	0.684968	0.452963	0.0278417	0.0469961	0.212783	0.830096	0.67449	0.00578802	0.541229	0.000121035	0.541825	0.00941467	0.0740801	0.394244	0.0018307	0.035729	0.24576	0.174648	0.159669	1.37037	0.318371	2.24292	1.2436	0.00808351	0.171129	0.00902484	1.27666	0.466811	2.12559	1.0226	0.368455	0.104603	0.00986139	0.0311214	0.0352543	0.686789	0.133969	0.0346867	0.505342	1.17416	0.00128609	0.131697	0.0647453	0.230778	0.00589531	0.11071	1.07176	0.278296	1.87129	0.454631	0.00831305	0.19447	0.00347761	0.503955	0.235378	1.79686	0.520578	0.136985	0.00056309	0.000410169	0.0219233	0.0357898	0.567182	0.244507	0.147355	0.434839	1.17285	0.0235441	0.0811319	0.069843	0.0105079	1.40184	0.471649	0.800408	0.61519	0.0316558	0.391794	0.669285	0.00722486	0.114392	0.847624	0.263785	0.276572	0.097392	0.00558516	0.404311	1.36049	0.00271345	0.253795	0.0928251	0.572075	0.18777	0.297384	0.0288251
SNP361	2	28.6642	0.806515	0.178608	0.0632586	0.103924	0.341101	0.41283	0.10253	1.00191	0.00226471	0.00150203	0.147148	0.0114952	2.02262	0.0161157	1.88983	0.209618	0.0105496	0.456761	0.000158792	0.155792	0.083018	1.05909	0.0010017	0.78926	0.119828	0.00416443	0.470304	0.54792	0.145263	1.29992	1.37112	0.287956	2.42549	0.155412	0.899833	0.555178	1.64185	2.26072	1.45545	4.08136	5.99239	0.0240775	0.000234144	0.169621	0.00742515	2.18466	0.476693	0.11862	1.7615	4.20125	0.449777	0.090408	0.00254724	7.41903e-07	0.291431	0.679684	0.139639	3.17746	7.03001	0.0679216	1.39616	4.6719	0.036904	0.00286743	0.767799	0.444504	2.54894	0.00806416	1.35627	0.150108	0.0584268	1.95536	0.100086	0.164603	0.0155902	1.234	2.15626	0.0146533	0.0431285	0.331881	0.14821	0.0431154	0.0706803	0.639263	0.2857	5.19228	0.0964276	0.599495	0.0821992	0.0263328	0.62674	3.50627	0.121993	0.00334214	1.30237	0.0069591	0.0664806	0.826009	0.135195	0.425885	0.0465924	0.54631	0.376194	0.384654	0.0195333	1.25355	2.15827	0.210441	0.442137	0.0534033	0.362095	0.317665	1.83275	0.845944	0.164781	0.0984527	0.0431609	0	0.328184	0.269756	0.809858	0.917169	0.0134392	0.00162875	0.948805	0.124312	0.0556998	0.53539	0.123067	0.227316	0.00587247	0.145471	0.00125278	3.36786	0.0452028	0.000162222	0.449522	0.0257247	0.000834143	0.156317	0.0841073	0.129902	0.338719	0.0731816	0.682692	0.0796237	0.0136539	0.394444	0.0827804	0.908556	0.0511061	0.597722	0.533501	0.0139399	0.0966498	0.0777004	0.0642104	1.04298	2.39657	2.2331	4.88565	5.69529	0.450478	0.234739	0.178709	0.0860985	0.649501	0.667441	0.0611454	5.70567	0.863531	0.369163	0.334296	1.01773	0.0140306	0.291431	0.679684	0.139639	3.17746	7.03001	0.0679216	1.39616	4.6719	0.036904	1.03399	0.0340554	0.00524009	1.09364	1.54493	0.0728125	0.0626166	0.0537435	0.00646534	0.0039463	0.261461	0.00153971	3.9821	2.04728	0.177839	0.000493034	0.387341	0.0458257	0.512211	0.0928249	0.000613629	2.60701	0.334816	0.173244	0.0668651	0.740315	0.169778	0.62674	3.50627	0.121993	0.00334216	1.30237	0.0069591	0.0664805	0.826009	0.135195	0.391135	0.0261262	4.09497e-05	0.130828	0.489781	0.0369848	2.27577	1.90833	0.00835816	0.791736	0.0561843	0.201864	2.675	0.243266	0.234469	0.61475	0.329924	0.0192935	1.00168	0.00986946	7.41423e-06	0.00545451	0.139016	3.85407e-05	0.0238915	0.0829828	0.706393	0.0474729	2.32439	1.94186	0.729778	0.0490928	0.394764	0.329668	0.27833	2.81427	0.193347	0.881661	0.0413083	0.0418579	0.0016032	0.311317	0.083354	0.00103156	0.168108	0.147507	0.611156	0.00481426	0.0738632	0.123076	0.0648209	0.350064	0.0291749	0.000479801	0.991344	0.192695	0.469705	0.00048189	0.674403	0.129016	0.0222996	2.43112	0.548533	0.306394	0.0504931	0.553979	0.55243	4.34433e-05	0.244641	0.452833	1.13756	0.416337	2.05916	0.0488116	0.00744728	0.337578	0.204318	0.0489363	0.397209	2.0938	0.251601	1.69586	0.306299	1.06097	0.000204352	0.000275315	0.149684	0.195736	0.760906	0.161465	1.50938	0.0380372	0.0546125	0.171365	0.0194364	0.413617	0.137487	1.45786	0.0252292	1.84585	0.465702	0.301264	0.0757527	0.0506046	0.281179	0.818699	0.528478	1.27831	0.0759025	0.195529	1.06808	0.284388	1.70738	0.130776	1.61929	0.979865	0.206757	0.772453	0.138567	0.674677	0.294475	0.202273	0.107405	0.0843176	0.1018	0.768367	2.42588	0.598857	0.459147	0.000107745	1.88236	2.5286	0.248644	2.28776	1.88732	1.64142	0.119289	0.241049	0.00801301	0.554979	0.668848	0.167977	3.51336	7.60263	0.160232	0.0244181	0.0890151	1.00571	1.49626	0.487747	0.382508	1.06879	1.57603	0.112746	0.766534	0.214846	0.390523	0.623035	0.0238295	0.0430944	2.46168	4.6609	0.0851558	0.00326231	0.00633055	0.116682	0.518858	0.329128	0.111006	0.0481795	1.7092	0.563766	2.81637	3.61589	0.278031	0.467654	5.27219	0.00983953	1.41516	2.26553	0.705708	0.185156	4.11433	0.000623544	0.0314658	0.0935694	0.123705	1.03017	0.015634	0.952286	0.0311234	0.0687859	0.933104	0.32838	0.387552	0.341689	0.0106305	0.820633	0.971105	0.078872	0.0642578	0.040857	0.137619	0.320364	0.0354755	0.519078	1.68285	1.15178	0.0770345	1.01949	0.00125351	0.0142832	0.155984	0.26872	2.65484	2.85539	0.0310551	0.0289467	0.218323	0.768588	0.096886	0.041166	0.00583981	0.0847412	2.43343	0.0138535	0.465979	0.121433	0.986658	0.0824928	0.0133478	0.151933	0.825418	1.37113	0.00030432	0.000432419	0.00251495	0.650426	0.198628	0.170616	0.00193657	0.241867	0.327931	0.00177394	0.0523869	0.819216	0.167001	0.0503257	2.24248	0.00643671	0.0388267	0.531369	0.0714207	0.105552	0.505024	0.183807	0.0540109	0.122634	0.112349	0.550348	0.014374	0.0168426	0.000539947	0.476377	1.65049	0.190573	0.395114	3.81228	0.0174447	0.0293031	1.03547	0.0739824	0.0634574	0.870974	0.459667	1.0846	0.597015	0.514229	0.223445	0.347945	2.08911	0.366813	0.0591625	0.882499	0.16068	0.168685	0.111647	0.0478074	0.349349	1.97265	0.557857	0.000644978	0.525308	0.140448	0.304701	0.210636	0.259775	0.790496	0.000612258	0.514042	1.47209	0.416814	7.24783e-05	0.209037	0.371567	0.569073	0.847457	0.397096	0.342557	0.765142	0.263808	0.378767	0.368635	0.00325807	0.217132	0.0630096	0.873028	0.42236	0.218981	0.461164	0.0840712	0.0506036	0.741767	0.676449	0.00521215	0.302654	0.34372	0.631285	0.373587	0.0291279	0.0902166	0.251163	0.369499	0.466973	0.001462	1.7295	0.521499	0.314623	0.0991874	0.100849	0.0948613	0.064629	0.011926	0.325247	0.166565	0.00325094	0.00265283	0.00396377	0.00986369	0.952215	0.0422603	3.8329	3.48257	0.248103	0.0293235	3.17915e-06	0.220657	0.499793	0.170144	0.222314	0.575454	0.00703261	0.189687	1.33022	2.25403	0.298658	0.227656	2.12056	3.44263	0.00187729	0.401283	0.612409	0.939928	0.412158	0.13006	0.141748	0.0942231	0.119131	0.0182179	0.0161953	0.0158603	0.0324706	0.0897615	0.00201325	0.00124282	1.15273	0.13006	0.173397	0.182288	0.105505	0.316704	0.0195352	0.0693462	0.183644	0.222577	2.34143	0.00732902	1.19434	0.307188	0.0885989	0.372905	0.279138	1.38104	0.0774136	0.00849547	0.124432	0.476059	0.0065275	1.39149	0.00393346	0.205426	1.07267	1.15293	0.00489594	0.0838057	0.0313647	0.0603443	0.136311	0.662032	0.42458	0.0427836	0.31658	0.456905	0.183105	0.00253691	0.00801388	0.111956	0.718413	0.119907	0.149114	0.329229	0.00513709	3.40672	1.9766	0.779799	0.0798243	1.79297	2.27099	0.744077	0.466502	1.85572	3.63194	0.0444089	0.00209842	0.372474	0.739217	0.235014	0.0297589	1.26721	1.96325	0.0946143	0.417941	1.09878	2.61079	0.171299	0.457023	0.59979	0.0013209	0.0186233	0.047249	0.0274211	0.00613938	0.077527	0.00309331	5.49897e-05	0.038246	0.819046	0.457023	0.844492	0.0198357	0.0273516	0.426137	1.37097	7.8168e-07	0.00702134	0.127905	4.04844	0.0148444	0.797704	0.239172	0.0277426	0.576533	0.300241	1.10434	0.027416	0.00627108	0.130471	0.628407	0.130618	1.22681	0.0112533	0.0184499	1.01442	0.87605	0.235772	0.415976	0.0645106	0.003403	0.00601446	0.839471	0.224459	0.00111065	1.12972	0.690383	0.101227	0.0524489	0.000567034	0.109708	1.6859	0.0674331	0.122368	0.00100422	0.198658	0.109583	0.0774162	1.59278	0.482407	0.045345	0.0331398	0.0481638	2.05753	1.76749	0.000997698	2.80442	5.28208	1.4866	1.1848	1.08666	0.10697	0.602087	0.234532	0.00124622	0.0164221	0.646639	0.635631	0.000389721	0.816113	0.681556	1.62163	0.819513	0.0166099	0.421726	0.375939	0.0340559	1.6732	2.52275	0.470282	0.0946313	0.0451725	0.162558	0.826761	0.668891	0.0258814	0.0186992	0.555171	0.372709	0.0601734	0.14854	0.0649859	4.14587	4.25053	1.61271	0.867657	0.670065	1.11826	0.00261488	0.214013	0.177313	0.208265	0.0614711	1.65404	0.382739	0.544927	0.417369	0.333784	0.847361	0.0599666	0.148814	0.0709798	0.00556536	0.941136	0.731811	0.036408	0.00669501	0.15255	0.0411742	0.0730315	0.1592	0.43183	0.0158025	0.0323854	0.0406013	0.00251885	0.246021	0.00297157	1.93797	0.784603	3.89132	0.208751	0.0631518	0.373211	0.412649	1.61099	0.246244	1.02826	0.509434	0.594091	0.110666	0.0691948	0.168415	0.483445	0.287743	0.0090049	1.02096	1.10662	0.0712038	0.0907182	0.140699	0.0153634	0.0793417	7.59338e-05	0.0793736	1.09378	0.735649	2.53039	0.00521212	0.0709988	0.00334604	0.184016	0.625427	0.000347936	0.198429	0.163732	0.455693	0.00451999	0.0615797	0.0348398	0.484868	0.326173	0.0451443	0.972392	0.911707	0.353106	0.0798605	0.0493277	0.0516861	0.0103346	2.05227	0.248896	0.97528	0.996222	0.0187217	0.283412	1.17788	0.0270117	0.0644385	1.18519	0.0705278	0.325798	0.185749	0.0252946	0.499049	1.587	0.000485467	0.106259	0.132756	0.0572964	1.08152	0.00927206	0.0436108	0.0117193	0.534358	0.50406	0.00132902	0.674077	0.586776	0.717103	0.048342	0.0345358	0.450736	0.788472	0.96719	0.0118055	0.168184	0.0028128	0.793763	0.0018616	0.0678272	0.111683	0.000888401	0.00217921	0.247775	0.390708	0.0305241	1.79092	0.58257	3.06844	0.82941	0.014951	0.12066	0.000229514	1.58958	0.653359	3.22455	1.61164	0.607732	0.0784203	0.00898826	0.0633413	0.0849784	0.413838	0.125902	0.00282637	0.805403	1.62302	0.00369419	0.298448	0.0823288	0.271589	0.00114578	0.0410589	1.44688	0.466651	2.33397	0.248326	0.00693874	0.135692	0.0428459	0.612567	0.301344	2.60212	0.886584	0.231349	0.00366539	0.00517367	0.00710163	0.0767199	0.540612	0.266621	0.380151	0.450484	1.37712	0.0129317	0.119435	0.189211	0.0103346	2.05227	0.248896	0.97528	0.996222	0.0187217	0.283412	1.17788	0.0270117	0.0644385	1.18519	0.0705278	0.325798	0.185749	0.0252946	0.499049	1.587	0.000485468	0.870063	0.178187	1.18108	0.430973	0.624153	0.048761
SNP362	2	28.6642	0.806515	0.178608	0.0632586	0.103924	0.341101	0.41283	0.10253	1.00191	0.00226471	0.00150203	0.147148	0.0114952	2.02262	0.0161157	1.88983	0.209618	0.0105496	0.456761	0.000158792	0.155792	0.083018	1.05909	0.0010017	0.78926	0.119828	0.00416443	0.470304	0.54792	0.145263	1.29992	1.37112	0.287956	2.42549	0.155412	0.899833	0.555178	1.64185	2.26072	1.45545	4.08136	5.99239	0.0240775	0.000234144	0.169621	0.00742515	2.18466	0.476693	0.11862	1.7615	4.20125	0.449777	0.090408	0.00254724	7.41901e-07	0.291431	0.679684	0.139639	3.17746	7.03001	0.0679216	1.39616	4.6719	0.036904	0.00286743	0.767799	0.444504	2.54894	0.00806416	1.35627	0.150108	0.0584268	1.95536	0.100086	0.164603	0.0155902	1.234	2.15626	0.0146533	0.0431285	0.331881	0.14821	0.0431154	0.0706803	0.639263	0.2857	5.19228	0.0964276	0.599495	0.0821992	0.0263328	0.62674	3.50627	0.121993	0.00334214	1.30237	0.0069591	0.0664806	0.826009	0.135195	0.425885	0.0465924	0.54631	0.376194	0.384654	0.0195333	1.25355	2.15827	0.210441	0.442137	0.0534033	0.362095	0.317665	1.83275	0.845944	0.164781	0.0984527	0.0431609	0	0.328184	0.269756	0.809858	0.917169	0.0134392	0.00162875	0.948805	0.124312	0.0556998	0.53539	0.123067	0.227316	0.00587247	0.145471	0.00125278	3.36786	0.0452028	0.000162222	0.449522	0.0257247	0.000834143	0.156317	0.0841073	0.129902	0.338719	0.0731816	0.682692	0.0796237	0.0136539	0.394444	0.0827804	0.908556	0.0511061	0.597722	0.533501	0.0139399	0.0966498	0.0777004	0.0642104	1.04298	2.39657	2.2331	4.88565	5.69529	0.450478	0.234739	0.178709	0.0860985	0.649501	0.667441	0.0611454	5.70567	0.863531	0.369163	0.334296	1.01773	0.0140306	0.291431	0.679684	0.139639	3.17746	7.03001	0.0679216	1.39616	4.6719	0.036904	1.03399	0.0340554	0.00524009	1.09364	1.54493	0.0728125	0.0626166	0.0537435	0.00646534	0.0039463	0.261461	0.00153971	3.9821	2.04728	0.177839	0.000493034	0.387341	0.0458257	0.512211	0.0928249	0.000613629	2.60701	0.334816	0.173244	0.0668651	0.740315	0.169778	0.62674	3.50627	0.121993	0.00334216	1.30237	0.0069591	0.0664805	0.826009	0.135195	0.391135	0.0261262	4.09497e-05	0.130828	0.489781	0.0369848	2.27577	1.90833	0.00835816	0.791736	0.0561843	0.201864	2.675	0.243266	0.234469	0.61475	0.329924	0.0192935	1.00168	0.00986946	7.41424e-06	0.00545451	0.139016	3.85407e-05	0.0238915	0.0829828	0.706393	0.0474729	2.32439	1.94186	0.729778	0.0490928	0.394764	0.329668	0.27833	2.81427	0.193347	0.881661	0.0413083	0.0418579	0.0016032	0.311317	0.083354	0.00103156	0.168108	0.147507	0.611156	0.00481426	0.0738632	0.123076	0.0648209	0.350064	0.0291749	0.000479801	0.991344	0.192695	0.469705	0.00048189	0.674403	0.129016	0.0222996	2.43112	0.548533	0.306394	0.0504931	0.553979	0.55243	4.34433e-05	0.244641	0.452833	1.13756	0.416337	2.05916	0.0488116	0.00744728	0.337578	0.204318	0.0489363	0.397209	2.0938	0.251601	1.69586	0.306299	1.06097	0.000204352	0.000275315	0.149684	0.195736	0.760906	0.161465	1.50938	0.0380372	0.0546125	0.171365	0.0194364	0.413617	0.137487	1.45786	0.0252292	1.84585	0.465702	0.301264	0.0757527	0.0506046	0.281179	0.818699	0.528478	1.27831	0.0759025	0.195529	1.06808	0.284388	1.70738	0.130776	1.61929	0.979865	0.206757	0.772453	0.138567	0.674677	0.294475	0.202273	0.107405	0.0843176	0.1018	0.768367	2.42588	0.598857	0.459147	0.000107745	1.88236	2.5286	0.248644	2.28776	1.88732	1.64142	0.119289	0.241049	0.00801301	0.554979	0.668848	0.167977	3.51336	7.60263	0.160232	0.0244181	0.0890151	1.00571	1.49626	0.487747	0.382508	1.06879	1.57603	0.112746	0.766534	0.214846	0.390523	0.623035	0.0238295	0.0430944	2.46168	4.6609	0.0851558	0.00326231	0.00633055	0.116682	0.518858	0.329128	0.111006	0.0481795	1.7092	0.563766	2.81637	3.61589	0.278031	0.467654	5.27219	0.00983953	1.41516	2.26553	0.705708	0.185156	4.11433	0.000623544	0.0314658	0.0935694	0.123705	1.03017	0.015634	0.952286	0.0311234	0.0687859	0.933104	0.32838	0.387552	0.341689	0.0106305	0.820633	0.971105	0.078872	0.0642578	0.040857	0.137619	0.320364	0.0354755	0.519078	1.68285	1.15178	0.0770345	1.01949	0.00125351	0.0142832	0.155984	0.26872	2.65484	2.85539	0.0310551	0.0289467	0.218323	0.768588	0.096886	0.041166	0.00583981	0.0847412	2.43343	0.0138535	0.465979	0.121433	0.986658	0.0824928	0.0133478	0.151933	0.825418	1.37113	0.00030432	0.000432419	0.00251495	0.650426	0.198628	0.170616	0.00193657	0.241867	0.327931	0.00177394	0.0523869	0.819216	0.167001	0.0503257	2.24248	0.00643671	0.0388267	0.531369	0.0714207	0.105552	0.505024	0.183807	0.0540109	0.122634	0.112349	0.550348	0.014374	0.0168426	0.000539947	0.476377	1.65049	0.190573	0.395114	3.81228	0.0174447	0.0293031	1.03547	0.0739824	0.0634574	0.870974	0.459667	1.0846	0.597015	0.514229	0.223445	0.347945	2.08911	0.366813	0.0591625	0.882499	0.16068	0.168685	0.111647	0.0478074	0.349349	1.97265	0.557857	0.000644978	0.525308	0.140448	0.304701	0.210636	0.259775	0.790496	0.000612258	0.514042	1.47209	0.416814	7.24784e-05	0.209037	0.371567	0.569073	0.847457	0.397096	0.342557	0.765142	0.263808	0.378767	0.368635	0.00325807	0.217132	0.0630096	0.873028	0.42236	0.218981	0.461164	0.0840712	0.0506036	0.741767	0.676449	0.00521215	0.302654	0.34372	0.631285	0.373587	0.0291279	0.0902166	0.251163	0.369499	0.466973	0.001462	1.7295	0.521499	0.314623	0.0991874	0.100849	0.0948613	0.064629	0.011926	0.325247	0.166565	0.00325094	0.00265283	0.00396377	0.00986369	0.952215	0.0422603	3.8329	3.48257	0.248103	0.0293235	3.17916e-06	0.220657	0.499793	0.170144	0.222314	0.575454	0.00703261	0.189687	1.33022	2.25403	0.298658	0.227656	2.12056	3.44263	0.00187729	0.401283	0.612409	0.939928	0.412158	0.13006	0.141748	0.0942231	0.119131	0.0182179	0.0161953	0.0158603	0.0324706	0.0897615	0.00201325	0.00124282	1.15273	0.13006	0.173397	0.182288	0.105505	0.316704	0.0195352	0.0693462	0.183644	0.222577	2.34143	0.00732902	1.19434	0.307188	0.0885989	0.372905	0.279138	1.38104	0.0774136	0.00849547	0.124432	0.476059	0.0065275	1.39149	0.00393346	0.205426	1.07267	1.15293	0.00489594	0.0838057	0.0313647	0.0603443	0.136311	0.662032	0.42458	0.0427836	0.31658	0.456905	0.183105	0.00253691	0.00801388	0.111956	0.718413	0.119907	0.149114	0.329229	0.00513709	3.40672	1.9766	0.779799	0.0798243	1.79297	2.27099	0.744077	0.466502	1.85572	3.63194	0.0444089	0.00209842	0.372474	0.739217	0.235014	0.0297589	1.26721	1.96325	0.0946143	0.417941	1.09878	2.61079	0.171299	0.457023	0.59979	0.0013209	0.0186233	0.047249	0.0274211	0.00613938	0.077527	0.00309331	5.49897e-05	0.038246	0.819046	0.457023	0.844492	0.0198357	0.0273516	0.426137	1.37097	7.81679e-07	0.00702134	0.127905	4.04844	0.0148444	0.797704	0.239172	0.0277426	0.576533	0.300241	1.10434	0.027416	0.00627108	0.130471	0.628407	0.130618	1.22681	0.0112533	0.0184499	1.01442	0.87605	0.235772	0.415976	0.0645106	0.003403	0.00601446	0.839471	0.224459	0.00111065	1.12972	0.690383	0.101227	0.0524489	0.000567034	0.109708	1.6859	0.0674331	0.122368	0.00100422	0.198658	0.109583	0.0774162	1.59278	0.482407	0.045345	0.0331398	0.0481638	2.05753	1.76749	0.000997698	2.80442	5.28208	1.4866	1.1848	1.08666	0.10697	0.602087	0.234532	0.00124622	0.0164221	0.646639	0.635631	0.000389721	0.816113	0.681556	1.62163	0.819513	0.0166099	0.421726	0.375939	0.0340559	1.6732	2.52275	0.470282	0.0946313	0.0451725	0.162558	0.826761	0.668891	0.0258814	0.0186992	0.555171	0.372709	0.0601734	0.14854	0.0649859	4.14587	4.25053	1.61271	0.867657	0.670065	1.11826	0.00261488	0.214013	0.177313	0.208265	0.0614711	1.65404	0.382739	0.544927	0.417369	0.333784	0.847361	0.0599666	0.148814	0.0709798	0.00556536	0.941136	0.731811	0.036408	0.00669501	0.15255	0.0411742	0.0730315	0.1592	0.43183	0.0158025	0.0323854	0.0406013	0.00251885	0.246021	0.00297157	1.93797	0.784603	3.89132	0.208751	0.0631518	0.373211	0.412649	1.61099	0.246244	1.02826	0.509434	0.594091	0.110666	0.0691948	0.168415	0.483445	0.287743	0.0090049	1.02096	1.10662	0.0712038	0.0907182	0.140699	0.0153634	0.0793417	7.59338e-05	0.0793736	1.09378	0.735649	2.53039	0.00521212	0.0709988	0.00334604	0.184016	0.625427	0.000347936	0.198429	0.163732	0.455693	0.00451999	0.0615797	0.0348398	0.484868	0.326173	0.0451443	0.972392	0.911707	0.353106	0.0798605	0.0493277	0.0516861	0.0103346	2.05227	0.248896	0.97528	0.996222	0.0187217	0.283412	1.17788	0.0270117	0.0644385	1.18519	0.0705278	0.325798	0.185749	0.0252946	0.499049	1.587	0.000485467	0.106259	0.132756	0.0572964	1.08152	0.00927206	0.0436108	0.0117193	0.534358	0.50406	0.00132902	0.674077	0.586776	0.717103	0.048342	0.0345358	0.450736	0.788472	0.96719	0.0118055	0.168184	0.0028128	0.793763	0.0018616	0.0678272	0.111683	0.0008884	0.00217921	0.247775	0.390708	0.0305241	1.79092	0.58257	3.06844	0.82941	0.014951	0.12066	0.000229515	1.58958	0.653359	3.22455	1.61164	0.607732	0.0784203	0.00898826	0.0633413	0.0849784	0.413838	0.125902	0.00282637	0.805403	1.62302	0.00369419	0.298448	0.0823288	0.271589	0.00114578	0.0410589	1.44688	0.466651	2.33397	0.248326	0.00693874	0.135692	0.0428459	0.612567	0.301344	2.60212	0.886584	0.231349	0.00366539	0.00517367	0.00710163	0.0767199	0.540612	0.266621	0.380151	0.450484	1.37712	0.0129317	0.119435	0.189211	0.0103346	2.05227	0.248896	0.97528	0.996222	0.0187217	0.283412	1.17788	0.0270117	0.0644385	1.18519	0.0705278	0.325798	0.185749	0.0252946	0.499049	1.587	0.000485468	0.870063	0.178187	1.18108	0.430973	0.624153	0.048761
SNP363	2	28.6642	0.806515	0.178608	0.0632586	0.103924	0.341101	0.41283	0.10253	1.00191	0.00226471	0.00150203	0.147148	0.0114952	2.02262	0.0161157	1.88983	0.209618	0.0105496	0.456761	0.000158792	0.155792	0.083018	1.05909	0.0010017	0.78926	0.119828	0.00416443	0.470304	0.54792	0.145263	1.29992	1.37112	0.287956	2.42549	0.155412	0.899833	0.555178	1.64185	2.26072	1.45545	4.08136	5.99239	0.0240775	0.000234144	0.169621	0.00742515	2.18466	0.476693	0.11862	1.7615	4.20125	0.449777	0.090408	0.00254724	7.41899e-07	0.291431	0.679684	0.139639	3.17746	7.03001	0.0679216	1.39616	4.6719	0.036904	0.00286743	0.767799	0.444504	2.54894	0.00806416	1.35627	0.150108	0.0584268	1.95536	0.100086	0.164603	0.0155902	1.234	2.15626	0.0146533	0.0431285	0.331881	0.14821	0.0431154	0.0706803	0.639263	0.2857	5.19228	0.0964276	0.599495	0.0821992	0.0263328	0.62674	3.50627	0.121993	0.00334214	1.30237	0.0069591	0.0664806	0.826009	0.135195	0.425885	0.0465924	0.54631	0.376194	0.384654	0.0195333	1.25355	2.15827	0.210441	0.442137	0.0534033	0.362095	0.317665	1.83275	0.845944	0.164781	0.0984527	0.0431609	0	0.328184	0.269756	0.809858	0.917169	0.0134392	0.00162875	0.948805	0.124312	0.0556998	0.53539	0.123067	0.227316	0.00587247	0.145471	0.00125278	3.36786	0.0452028	0.000162222	0.449522	0.0257247	0.000834143	0.156317	0.0841073	0.129902	0.338719	0.0731816	0.682692	0.0796237	0.0136539	0.394444	0.0827804	0.908556	0.0511061	0.597722	0.533501	0.0139399	0.0966498	0.0777003	0.0642104	1.04298	2.39657	2.2331	4.88565	5.69529	0.450478	0.234739	0.178709	0.0860985	0.649501	0.667441	0.0611454	5.70567	0.863531	0.369163	0.334296	1.01773	0.0140306	0.291431	0.679684	0.139639	3.17746	7.03001	0.0679216	1.39616	4.6719	0.036904	1.03399	0.0340554	0.00524009	1.09364	1.54493	0.0728125	0.0626166	0.0537435	0.00646534	0.0039463	0.261461	0.00153971	3.9821	2.04728	0.177839	0.000493034	0.387341	0.0458257	0.512211	0.0928249	0.000613629	2.60701	0.334816	0.173244	0.0668651	0.740315	0.169778	0.62674	3.50627	0.121993	0.00334216	1.30237	0.0069591	0.0664805	0.826009	0.135195	0.391135	0.0261262	4.09497e-05	0.130828	0.489781	0.0369848	2.27577	1.90833	0.00835816	0.791736	0.0561843	0.201864	2.675	0.243266	0.234469	0.61475	0.329924	0.0192935	1.00168	0.00986946	7.41424e-06	0.00545451	0.139016	3.85407e-05	0.0238915	0.0829828	0.706393	0.0474729	2.32439	1.94186	0.729778	0.0490928	0.394764	0.329668	0.27833	2.81427	0.193347	0.881661	0.0413083	0.0418579	0.0016032	0.311317	0.083354	0.00103156	0.168108	0.147507	0.611156	0.00481426	0.0738632	0.123076	0.0648209	0.350064	0.0291749	0.000479801	0.991344	0.192695	0.469705	0.00048189	0.674403	0.129016	0.0222996	2.43112	0.548533	0.306394	0.0504931	0.553979	0.55243	4.34432e-05	0.244641	0.452833	1.13756	0.416337	2.05916	0.0488116	0.00744728	0.337578	0.204318	0.0489363	0.397209	2.0938	0.251601	1.69586	0.306299	1.06097	0.000204352	0.000275315	0.149684	0.195736	0.760906	0.161465	1.50938	0.0380372	0.0546125	0.171365	0.0194364	0.413617	0.137487	1.45786	0.0252292	1.84585	0.465702	0.301264	0.0757527	0.0506046	0.281179	0.818699	0.528478	1.27831	0.0759025	0.195529	1.06808	0.284388	1.70738	0.130776	1.61929	0.979865	0.206757	0.772453	0.138567	0.674677	0.294475	0.202273	0.107405	0.0843176	0.1018	0.768367	2.42588	0.598857	0.459147	0.000107745	1.88236	2.5286	0.248644	2.28776	1.88732	1.64142	0.119289	0.241049	0.00801301	0.554979	0.668848	0.167977	3.51336	7.60263	0.160232	0.0244181	0.0890151	1.00571	1.49626	0.487747	0.382508	1.06879	1.57603	0.112746	0.766534	0.214846	0.390523	0.623035	0.0238295	0.0430944	2.46168	4.6609	0.0851558	0.00326231	0.00633055	0.116682	0.518858	0.329128	0.111006	0.0481795	1.7092	0.563766	2.81637	3.61589	0.278031	0.467654	5.27219	0.00983953	1.41516	2.26553	0.705708	0.185156	4.11433	0.000623544	0.0314658	0.0935694	0.123705	1.03017	0.015634	0.952286	0.0311234	0.0687859	0.933104	0.32838	0.387552	0.341689	0.0106305	0.820633	0.971105	0.078872	0.0642578	0.040857	0.137619	0.320364	0.0354755	0.519078	1.68285	1.15178	0.0770345	1.01949	0.00125351	0.0142832	0.155984	0.26872	2.65484	2.85539	0.0310551	0.0289467	0.218323	0.768588	0.096886	0.041166	0.00583981	0.0847412	2.43343	0.0138535	0.465979	0.121433	0.986658	0.0824928	0.0133478	0.151933	0.825418	1.37113	0.00030432	0.000432419	0.00251495	0.650426	0.198628	0.170616	0.00193657	0.241867	0.327931	0.00177394	0.0523869	0.819216	0.167001	0.0503257	2.24248	0.00643671	0.0388267	0.531369	0.0714207	0.105552	0.505024	0.183807	0.0540109	0.122634	0.112349	0.550348	0.014374	0.0168426	0.000539947	0.476377	1.65048	0.190573	0.395114	3.81228	0.0174447	0.0293031	1.03547	0.0739824	0.0634574	0.870974	0.459667	1.0846	0.597015	0.514229	0.223445	0.347945	2.08911	0.366813	0.0591625	0.882499	0.16068	0.168685	0.111647	0.0478074	0.349349	1.97265	0.557857	0.000644978	0.525308	0.140448	0.304701	0.210636	0.259775	0.790496	0.000612258	0.514042	1.47209	0.416814	7.24784e-05	0.209037	0.371567	0.569073	0.847457	0.397096	0.342557	0.765142	0.263808	0.378767	0.368635	0.00325807	0.217132	0.0630096	0.873028	0.42236	0.218981	0.461164	0.0840712	0.0506036	0.741767	0.676449	0.00521215	0.302654	0.34372	0.631285	0.373587	0.0291279	0.0902166	0.251163	0.369499	0.466973	0.001462	1.7295	0.521499	0.314623	0.0991874	0.100849	0.0948613	0.064629	0.011926	0.325247	0.166565	0.00325094	0.00265283	0.00396377	0.00986369	0.952215	0.0422603	3.8329	3.48257	0.248103	0.0293235	3.17916e-06	0.220657	0.499793	0.170144	0.222314	0.575454	0.00703261	0.189687	1.33022	2.25403	0.298658	0.227656	2.12056	3.44263	0.00187729	0.401283	0.612409	0.939928	0.412158	0.13006	0.141748	0.0942231	0.119131	0.0182179	0.0161953	0.0158603	0.0324706	0.0897615	0.00201325	0.00124282	1.15273	0.13006	0.173397	0.182288	0.105505	0.316704	0.0195352	0.0693462	0.183644	0.222577	2.34143	0.00732902	1.19434	0.307188	0.0885989	0.372905	0.279138	1.38104	0.0774136	0.00849547	0.124432	0.476059	0.0065275	1.39149	0.00393346	0.205426	1.07267	1.15293	0.00489595	0.0838057	0.0313647	0.0603443	0.136311	0.662032	0.42458	0.0427836	0.31658	0.456905	0.183105	0.00253691	0.00801388	0.111956	0.718413	0.119907	0.149114	0.329229	0.00513709	3.40672	1.9766	0.779799	0.0798243	1.79297	2.27099	0.744077	0.466502	1.85572	3.63194	0.0444089	0.00209842	0.372474	0.739217	0.235014	0.0297589	1.26721	1.96325	0.0946143	0.417941	1.09878	2.61079	0.171299	0.457023	0.59979	0.0013209	0.0186233	0.047249	0.0274211	0.00613938	0.077527	0.00309331	5.49897e-05	0.038246	0.819046	0.457023	0.844492	0.0198357	0.0273516	0.426137	1.37097	7.81677e-07	0.00702134	0.127905	4.04844	0.0148444	0.797704	0.239172	0.0277426	0.576533	0.300241	1.10434	0.027416	0.00627108	0.130471	0.628407	0.130618	1.22681	0.0112533	0.0184499	1.01442	0.87605	0.235772	0.415976	0.0645106	0.003403	0.00601446	0.839471	0.224459	0.00111065	1.12972	0.690383	0.101227	0.0524489	0.000567034	0.109708	1.6859	0.0674331	0.122368	0.00100422	0.198658	0.109583	0.0774162	1.59278	0.482407	0.045345	0.0331398	0.0481638	2.05753	1.76749	0.000997698	2.80442	5.28208	1.4866	1.1848	1.08666	0.10697	0.602087	0.234532	0.00124622	0.0164221	0.646639	0.635631	0.000389721	0.816113	0.681556	1.62163	0.819513	0.0166099	0.421726	0.375939	0.0340559	1.6732	2.52275	0.470282	0.0946313	0.0451725	0.162558	0.826761	0.668891	0.0258814	0.0186992	0.555171	0.372709	0.0601734	0.14854	0.0649859	4.14587	4.25053	1.61271	0.867657	0.670065	1.11826	0.00261488	0.214013	0.177313	0.208265	0.0614711	1.65404	0.382739	0.544927	0.417369	0.333784	0.847361	0.0599666	0.148814	0.0709798	0.00556536	0.941136	0.731811	0.036408	0.00669501	0.15255	0.0411742	0.0730315	0.1592	0.43183	0.0158025	0.0323854	0.0406013	0.00251885	0.246021	0.00297157	1.93797	0.784603	3.89132	0.208751	0.0631518	0.373211	0.412649	1.61099	0.246244	1.02826	0.509434	0.594091	0.110666	0.0691948	0.168415	0.483445	0.287743	0.0090049	1.02096	1.10662	0.0712038	0.0907182	0.140699	0.0153634	0.0793417	7.59338e-05	0.0793736	1.09378	0.735649	2.53039	0.00521212	0.0709988	0.00334604	0.184016	0.625427	0.000347936	0.198429	0.163732	0.455693	0.00451999	0.0615797	0.0348398	0.484868	0.326173	0.0451443	0.972392	0.911707	0.353106	0.0798605	0.0493277	0.0516861	0.0103346	2.05227	0.248896	0.97528	0.996222	0.0187217	0.283412	1.17788	0.0270117	0.0644385	1.18519	0.0705278	0.325798	0.185749	0.0252946	0.499049	1.587	0.000485467	0.106259	0.132756	0.0572964	1.08152	0.00927206	0.0436108	0.0117193	0.534358	0.50406	0.00132902	0.674077	0.586776	0.717103	0.048342	0.0345358	0.450736	0.788472	0.96719	0.0118055	0.168184	0.0028128	0.793763	0.0018616	0.0678272	0.111683	0.0008884	0.00217921	0.247775	0.390708	0.0305241	1.79092	0.58257	3.06844	0.82941	0.014951	0.12066	0.000229515	1.58958	0.653359	3.22455	1.61164	0.607732	0.0784203	0.00898826	0.0633413	0.0849784	0.413838	0.125902	0.00282637	0.805403	1.62302	0.00369419	0.298448	0.0823288	0.271589	0.00114578	0.0410589	1.44688	0.466651	2.33397	0.248326	0.00693874	0.135692	0.0428459	0.612567	0.301344	2.60212	0.886584	0.231349	0.00366539	0.00517367	0.00710163	0.0767199	0.540612	0.266621	0.380151	0.450484	1.37712	0.0129317	0.119435	0.189211	0.0103346	2.05227	0.248896	0.97528	0.996222	0.0187217	0.283412	1.17788	0.0270117	0.0644385	1.18519	0.0705278	0.325798	0.185749	0.0252946	0.499049	1.587	0.000485468	0.870063	0.178187	1.18108	0.430973	0.624153	0.048761
SNP364	2	28.6642	0.806515	0.178608	0.0632586	0.103924	0.341101	0.41283	0.10253	1.00191	0.00226471	0.00150203	0.147148	0.0114952	2.02262	0.0161157	1.88983	0.209618	0.0105496	0.456761	0.000158792	0.155792	0.083018	1.05909	0.0010017	0.78926	0.119828	0.00416443	0.470304	0.54792	0.145263	1.29992	1.37112	0.287956	2.42549	0.155412	0.899833	0.555178	1.64185	2.26072	1.45545	4.08136	5.99239	0.0240775	0.000234144	0.169621	0.00742515	2.18466	0.476693	0.11862	1.7615	4.20125	0.449777	0.090408	0.00254724	7.41896e-07	0.291431	0.679684	0.139639	3.17746	7.03001	0.0679216	1.39616	4.6719	0.036904	0.00286744	0.767799	0.444504	2.54894	0.00806416	1.35627	0.150108	0.0584268	1.95536	0.100086	0.164603	0.0155902	1.234	2.15626	0.0146533	0.0431285	0.331881	0.14821	0.0431154	0.0706803	0.639263	0.2857	5.19228	0.0964275	0.599495	0.0821992	0.0263328	0.62674	3.50627	0.121993	0.00334214	1.30237	0.0069591	0.0664806	0.826009	0.135195	0.425885	0.0465924	0.54631	0.376194	0.384654	0.0195333	1.25355	2.15827	0.210441	0.442137	0.0534033	0.362095	0.317665	1.83275	0.845944	0.164781	0.0984527	0.0431609	0	0.328184	0.269756	0.809858	0.917169	0.0134392	0.00162875	0.948805	0.124312	0.0556998	0.53539	0.123067	0.227316	0.00587247	0.145471	0.00125278	3.36786	0.0452028	0.000162222	0.449522	0.0257247	0.000834143	0.156317	0.0841073	0.129902	0.338719	0.0731816	0.682692	0.0796237	0.0136539	0.394444	0.0827804	0.908556	0.0511061	0.597722	0.533501	0.0139399	0.0966498	0.0777003	0.0642104	1.04298	2.39657	2.2331	4.88565	5.69529	0.450478	0.234739	0.178709	0.0860985	0.649501	0.667441	0.0611454	5.70567	0.863531	0.369163	0.334296	1.01773	0.0140306	0.291431	0.679684	0.139639	3.17746	7.03001	0.0679216	1.39616	4.6719	0.036904	1.03399	0.0340554	0.00524009	1.09364	1.54493	0.0728125	0.0626166	0.0537435	0.00646534	0.0039463	0.261461	0.00153971	3.9821	2.04728	0.177839	0.000493034	0.387341	0.0458257	0.512211	0.0928249	0.000613629	2.60701	0.334816	0.173244	0.0668651	0.740315	0.169778	0.62674	3.50627	0.121993	0.00334216	1.30237	0.0069591	0.0664805	0.826009	0.135195	0.391135	0.0261262	4.09496e-05	0.130828	0.489781	0.0369848	2.27577	1.90833	0.00835816	0.791736	0.0561843	0.201864	2.675	0.243266	0.234469	0.61475	0.329924	0.0192935	1.00168	0.00986946	7.41425e-06	0.00545451	0.139016	3.85407e-05	0.0238915	0.0829828	0.706393	0.0474729	2.32439	1.94186	0.729778	0.0490928	0.394764	0.329668	0.27833	2.81427	0.193347	0.881661	0.0413083	0.0418579	0.0016032	0.311317	0.083354	0.00103156	0.168108	0.147507	0.611156	0.00481426	0.0738632	0.123076	0.0648209	0.350064	0.0291749	0.000479801	0.991344	0.192695	0.469705	0.00048189	0.674403	0.129016	0.0222996	2.43112	0.548533	0.306394	0.0504931	0.553979	0.55243	4.34432e-05	0.244641	0.452833	1.13756	0.416337	2.05916	0.0488116	0.00744728	0.337578	0.204318	0.0489363	0.397209	2.0938	0.251601	1.69586	0.306299	1.06097	0.000204352	0.000275315	0.149684	0.195736	0.760906	0.161465	1.50938	0.0380372	0.0546125	0.171365	0.0194364	0.413617	0.137487	1.45786	0.0252292	1.84585	0.465702	0.301264	0.0757527	0.0506046	0.281179	0.818699	0.528478	1.27831	0.0759025	0.195529	1.06808	0.284388	1.70738	0.130776	1.61929	0.979865	0.206757	0.772453	0.138567	0.674677	0.294475	0.202273	0.107405	0.0843176	0.1018	0.768367	2.42588	0.598857	0.459147	0.000107745	1.88236	2.5286	0.248644	2.28776	1.88732	1.64142	0.119289	0.241049	0.00801301	0.554979	0.668848	0.167977	3.51336	7.60263	0.160232	0.0244181	0.0890151	1.00571	1.49626	0.487747	0.382508	1.06879	1.57603	0.112746	0.766534	0.214846	0.390523	0.623035	0.0238295	0.0430944	2.46168	4.6609	0.0851558	0.00326231	0.00633055	0.116682	0.518858	0.329128	0.111006	0.0481795	1.7092	0.563766	2.81637	3.61589	0.278031	0.467654	5.27219	0.00983953	1.41516	2.26553	0.705708	0.185156	4.11433	0.000623544	0.0314658	0.0935694	0.123705	1.03017	0.015634	0.952286	0.0311234	0.0687859	0.933104	0.32838	0.387552	0.341689	0.0106305	0.820633	0.971105	0.078872	0.0642578	0.040857	0.137619	0.320364	0.0354755	0.519078	1.68285	1.15178	0.0770345	1.01949	0.00125351	0.0142832	0.155984	0.26872	2.65484	2.85539	0.0310551	0.0289467	0.218323	0.768588	0.096886	0.041166	0.00583981	0.0847412	2.43343	0.0138535	0.465979	0.121433	0.986658	0.0824928	0.0133478	0.151933	0.825418	1.37113	0.00030432	0.000432419	0.00251495	0.650426	0.198628	0.170616	0.00193657	0.241867	0.327931	0.00177394	0.0523869	0.819216	0.167001	0.0503257	2.24248	0.00643671	0.0388267	0.531369	0.0714207	0.105552	0.505024	0.183807	0.0540109	0.122634	0.112349	0.550348	0.014374	0.0168426	0.000539947	0.476377	1.65048	0.190573	0.395114	3.81228	0.0174447	0.0293031	1.03547	0.0739824	0.0634574	0.870974	0.459667	1.0846	0.597015	0.514229	0.223445	0.347945	2.08911	0.366813	0.0591625	0.882499	0.16068	0.168685	0.111647	0.0478074	0.349349	1.97265	0.557857	0.000644978	0.525308	0.140448	0.304701	0.210636	0.259775	0.790496	0.000612258	0.514042	1.47209	0.416814	7.24784e-05	0.209037	0.371567	0.569073	0.847457	0.397096	0.342557	0.765142	0.263808	0.378767	0.368635	0.00325807	0.217132	0.0630096	0.873028	0.42236	0.218981	0.461164	0.0840712	0.0506036	0.741767	0.676449	0.00521215	0.302654	0.34372	0.631285	0.373587	0.0291279	0.0902166	0.251163	0.369499	0.466973	0.001462	1.7295	0.521499	0.314623	0.0991874	0.100849	0.0948613	0.064629	0.011926	0.325247	0.166565	0.00325095	0.00265283	0.00396377	0.00986369	0.952215	0.0422603	3.8329	3.48257	0.248103	0.0293235	3.17916e-06	0.220657	0.499793	0.170144	0.222314	0.575454	0.00703261	0.189687	1.33022	2.25403	0.298658	0.227656	2.12056	3.44263	0.00187729	0.401283	0.612409	0.939928	0.412158	0.13006	0.141748	0.0942231	0.119131	0.0182179	0.0161953	0.0158603	0.0324706	0.0897615	0.00201325	0.00124282	1.15273	0.13006	0.173397	0.182288	0.105505	0.316704	0.0195352	0.0693462	0.183644	0.222577	2.34143	0.00732902	1.19434	0.307188	0.0885989	0.372905	0.279138	1.38104	0.0774136	0.00849547	0.124432	0.476059	0.0065275	1.39149	0.00393346	0.205426	1.07267	1.15293	0.00489595	0.0838057	0.0313647	0.0603444	0.136311	0.662032	0.42458	0.0427836	0.31658	0.456905	0.183105	0.00253691	0.00801388	0.111956	0.718413	0.119907	0.149114	0.329229	0.00513709	3.40672	1.9766	0.779799	0.0798243	1.79297	2.27099	0.744077	0.466502	1.85572	3.63194	0.0444089	0.00209842	0.372474	0.739217	0.235014	0.0297589	1.26721	1.96325	0.0946143	0.417941	1.09878	2.61079	0.171299	0.457023	0.59979	0.0013209	0.0186233	0.047249	0.0274211	0.00613938	0.077527	0.00309331	5.49896e-05	0.038246	0.819046	0.457023	0.844492	0.0198357	0.0273516	0.426137	1.37097	7.81676e-07	0.00702134	0.127905	4.04844	0.0148444	0.797704	0.239172	0.0277426	0.576533	0.300241	1.10434	0.027416	0.00627108	0.130471	0.628407	0.130618	1.22681	0.0112533	0.0184499	1.01442	0.87605	0.235772	0.415976	0.0645106	0.003403	0.00601446	0.839471	0.224459	0.00111065	1.12972	0.690383	0.101227	0.0524489	0.000567034	0.109708	1.6859	0.0674331	0.122368	0.00100422	0.198658	0.109583	0.0774162	1.59278	0.482407	0.045345	0.0331398	0.0481638	2.05753	1.76749	0.000997698	2.80442	5.28208	1.4866	1.1848	1.08666	0.10697	0.602087	0.234532	0.00124622	0.0164221	0.646639	0.635631	0.000389721	0.816113	0.681556	1.62163	0.819513	0.0166099	0.421726	0.375939	0.0340559	1.6732	2.52275	0.470282	0.0946313	0.0451725	0.162558	0.826761	0.668891	0.0258814	0.0186992	0.555171	0.372709	0.0601734	0.14854	0.0649859	4.14587	4.25053	1.61271	0.867657	0.670065	1.11826	0.00261488	0.214013	0.177313	0.208265	0.0614711	1.65404	0.382739	0.544927	0.417369	0.333784	0.847361	0.0599666	0.148814	0.0709798	0.00556536	0.941136	0.731811	0.036408	0.00669501	0.15255	0.0411742	0.0730315	0.1592	0.43183	0.0158025	0.0323854	0.0406013	0.00251885	0.246021	0.00297157	1.93797	0.784603	3.89132	0.208751	0.0631518	0.373211	0.412649	1.61099	0.246244	1.02826	0.509434	0.594091	0.110666	0.0691948	0.168415	0.483445	0.287743	0.0090049	1.02096	1.10662	0.0712038	0.0907182	0.140699	0.0153634	0.0793417	7.59338e-05	0.0793736	1.09378	0.735649	2.53039	0.00521212	0.0709988	0.00334604	0.184016	0.625427	0.000347936	0.198429	0.163732	0.455693	0.00451999	0.0615797	0.0348398	0.484868	0.326173	0.0451443	0.972392	0.911707	0.353106	0.0798605	0.0493277	0.0516861	0.0103346	2.05227	0.248896	0.97528	0.996222	0.0187217	0.283412	1.17788	0.0270117	0.0644385	1.18519	0.0705278	0.325798	0.185749	0.0252946	0.499049	1.587	0.000485467	0.106259	0.132756	0.0572964	1.08152	0.00927206	0.0436108	0.0117193	0.534358	0.50406	0.00132902	0.674077	0.586776	0.717103	0.048342	0.0345358	0.450736	0.788472	0.96719	0.0118055	0.168184	0.0028128	0.793763	0.0018616	0.0678272	0.111683	0.0008884	0.00217921	0.247775	0.390708	0.0305241	1.79092	0.58257	3.06844	0.82941	0.014951	0.12066	0.000229515	1.58958	0.653359	3.22455	1.61164	0.607732	0.0784203	0.00898826	0.0633413	0.0849784	0.413838	0.125902	0.00282637	0.805403	1.62302	0.00369419	0.298448	0.0823288	0.271589	0.00114578	0.0410589	1.44688	0.466651	2.33397	0.248326	0.00693874	0.135692	0.0428459	0.612567	0.301344	2.60212	0.886584	0.231349	0.00366539	0.00517367	0.00710163	0.0767199	0.540612	0.266621	0.380151	0.450484	1.37712	0.0129317	0.119435	0.189211	0.0103346	2.05227	0.248896	0.97528	0.996222	0.0187217	0.283412	1.17788	0.0270117	0.0644385	1.18519	0.0705278	0.325798	0.185749	0.0252946	0.499049	1.587	0.000485468	0.870063	0.178187	1.18108	0.430973	0.624153	0.0487609
SNP365	2	28.6642	0.806515	0.178608	0.0632586	0.103924	0.341101	0.41283	0.10253	1.00191	0.00226471	0.00150203	0.147148	0.0114952	2.02262	0.0161157	1.88983	0.209618	0.0105496	0.456761	0.000158792	0.155792	0.083018	1.05909	0.0010017	0.78926	0.119828	0.00416443	0.470304	0.54792	0.145263	1.29992	1.37112	0.287956	2.42549	0.155412	0.899833	0.555178	1.64185	2.26072	1.45545	4.08136	5.99239	0.0240775	0.000234144	0.169621	0.00742515	2.18466	0.476693	0.11862	1.7615	4.20125	0.449777	0.090408	0.00254724	7.41894e-07	0.291431	0.679684	0.139639	3.17746	7.03001	0.0679216	1.39616	4.6719	0.036904	0.00286744	0.767799	0.444504	2.54894	0.00806416	1.35627	0.150108	0.0584268	1.95536	0.100086	0.164603	0.0155902	1.234	2.15626	0.0146533	0.0431285	0.331881	0.14821	0.0431154	0.0706803	0.639263	0.2857	5.19228	0.0964275	0.599495	0.0821992	0.0263328	0.62674	3.50627	0.121993	0.00334214	1.30237	0.0069591	0.0664806	0.826009	0.135195	0.425885	0.0465924	0.54631	0.376194	0.384654	0.0195333	1.25355	2.15827	0.210441	0.442137	0.0534033	0.362095	0.317665	1.83275	0.845944	0.164781	0.0984527	0.0431609	0	0.328184	0.269756	0.809858	0.917169	0.0134392	0.00162875	0.948805	0.124312	0.0556998	0.53539	0.123067	0.227316	0.00587247	0.145471	0.00125278	3.36786	0.0452028	0.000162222	0.449522	0.0257247	0.000834143	0.156317	0.0841073	0.129902	0.338719	0.0731816	0.682692	0.0796237	0.0136539	0.394444	0.0827804	0.908556	0.0511061	0.597722	0.533501	0.0139399	0.0966498	0.0777003	0.0642104	1.04298	2.39657	2.2331	4.88565	5.69529	0.450478	0.234739	0.178709	0.0860985	0.649501	0.667441	0.0611454	5.70567	0.863531	0.369163	0.334296	1.01773	0.0140306	0.291431	0.679684	0.139639	3.17746	7.03001	0.0679216	1.39616	4.6719	0.036904	1.03399	0.0340554	0.00524009	1.09364	1.54493	0.0728125	0.0626166	0.0537435	0.00646534	0.0039463	0.261461	0.00153971	3.9821	2.04728	0.177839	0.000493034	0.387341	0.0458257	0.512211	0.0928249	0.000613629	2.60701	0.334816	0.173244	0.0668651	0.740315	0.169778	0.62674	3.50627	0.121993	0.00334216	1.30237	0.0069591	0.0664805	0.826009	0.135195	0.391135	0.0261262	4.09496e-05	0.130828	0.489781	0.0369848	2.27577	1.90833	0.00835816	0.791736	0.0561843	0.201864	2.675	0.243266	0.234469	0.61475	0.329924	0.0192935	1.00168	0.00986946	7.41426e-06	0.00545451	0.139016	3.85407e-05	0.0238915	0.0829828	0.706393	0.0474729	2.32439	1.94186	0.729778	0.0490928	0.394764	0.329668	0.27833	2.81427	0.193347	0.881661	0.0413083	0.0418579	0.0016032	0.311317	0.083354	0.00103156	0.168108	0.147507	0.611156	0.00481426	0.0738632	0.123076	0.0648209	0.350064	0.0291749	0.000479801	0.991344	0.192695	0.469705	0.00048189	0.674403	0.129016	0.0222996	2.43112	0.548533	0.306394	0.0504931	0.553979	0.55243	4.34432e-05	0.244641	0.452833	1.13756	0.416337	2.05916	0.0488116	0.00744728	0.337578	0.204318	0.0489363	0.397209	2.0938	0.251601	1.69586	0.306299	1.06097	0.000204352	0.000275315	0.149684	0.195736	0.760906	0.161465	1.50938	0.0380372	0.0546125	0.171365	0.0194364	0.413617	0.137487	1.45786	0.0252292	1.84585	0.465702	0.301264	0.0757527	0.0506046	0.281179	0.818699	0.528478	1.27831	0.0759025	0.195529	1.06808	0.284388	1.70738	0.130776	1.61929	0.979865	0.206757	0.772453	0.138567	0.674677	0.294475	0.202273	0.107405	0.0843176	0.1018	0.768367	2.42588	0.598857	0.459147	0.000107745	1.88236	2.5286	0.248644	2.28776	1.88732	1.64142	0.119289	0.241049	0.00801301	0.554979	0.668848	0.167977	3.51336	7.60263	0.160232	0.0244181	0.0890151	1.00571	1.49626	0.487747	0.382508	1.06879	1.57603	0.112746	0.766534	0.214846	0.390523	0.623035	0.0238295	0.0430944	2.46168	4.6609	0.0851558	0.00326231	0.00633055	0.116682	0.518858	0.329128	0.111006	0.0481795	1.7092	0.563766	2.81637	3.61589	0.278031	0.467654	5.27219	0.00983953	1.41516	2.26553	0.705708	0.185156	4.11433	0.000623544	0.0314658	0.0935694	0.123705	1.03017	0.015634	0.952286	0.0311234	0.0687859	0.933104	0.32838	0.387552	0.341689	0.0106305	0.820633	0.971105	0.078872	0.0642578	0.040857	0.137619	0.320364	0.0354755	0.519078	1.68285	1.15178	0.0770345	1.01949	0.00125351	0.0142832	0.155984	0.26872	2.65484	2.85539	0.0310551	0.0289467	0.218323	0.768588	0.096886	0.041166	0.00583981	0.0847412	2.43343	0.0138535	0.465979	0.121433	0.986658	0.0824928	0.0133478	0.151933	0.825418	1.37113	0.00030432	0.000432419	0.00251495	0.650426	0.198628	0.170616	0.00193657	0.241867	0.327931	0.00177394	0.0523869	0.819216	0.167001	0.0503257	2.24248	0.00643671	0.0388267	0.531369	0.0714207	0.105552	0.505024	0.183807	0.0540109	0.122634	0.112349	0.550348	0.014374	0.0168426	0.000539947	0.476377	1.65048	0.190573	0.395114	3.81228	0.0174447	0.0293031	1.03547	0.0739824	0.0634574	0.870974	0.459667	1.0846	0.597015	0.514229	0.223445	0.347945	2.08911	0.366813	0.0591625	0.882499	0.16068	0.168685	0.111647	0.0478074	0.349349	1.97265	0.557857	0.000644978	0.525308	0.140448	0.304701	0.210636	0.259775	0.790496	0.000612258	0.514042	1.47209	0.416814	7.24785e-05	0.209037	0.371567	0.569073	0.847457	0.397096	0.342557	0.765142	0.263808	0.378767	0.368635	0.00325807	0.217132	0.0630096	0.873028	0.42236	0.218981	0.461164	0.0840712	0.0506036	0.741767	0.676449	0.00521215	0.302654	0.34372	0.631285	0.373587	0.0291279	0.0902166	0.251163	0.369499	0.466973	0.001462	1.7295	0.521499	0.314623	0.0991874	0.100849	0.0948613	0.064629	0.011926	0.325247	0.166565	0.00325095	0.00265283	0.00396377	0.00986368	0.952215	0.0422603	3.8329	3.48257	0.248103	0.0293235	3.17917e-06	0.220657	0.499793	0.170144	0.222314	0.575454	0.00703261	0.189687	1.33022	2.25403	0.298658	0.227656	2.12056	3.44263	0.00187729	0.401283	0.612409	0.939928	0.412158	0.13006	0.141748	0.0942231	0.119131	0.0182179	0.0161953	0.0158603	0.0324706	0.0897615	0.00201325	0.00124282	1.15273	0.13006	0.173397	0.182288	0.105505	0.316704	0.0195352	0.0693462	0.183644	0.222577	2.34143	0.00732902	1.19434	0.307188	0.0885989	0.372905	0.279138	1.38104	0.0774136	0.00849547	0.124432	0.476059	0.0065275	1.39149	0.00393346	0.205426	1.07267	1.15293	0.00489595	0.0838057	0.0313647	0.0603444	0.136311	0.662032	0.42458	0.0427836	0.31658	0.456905	0.183105	0.00253691	0.00801388	0.111956	0.718413	0.119907	0.149114	0.329229	0.00513709	3.40672	1.9766	0.779799	0.0798243	1.79297	2.27099	0.744077	0.466502	1.85572	3.63194	0.0444089	0.00209842	0.372474	0.739217	0.235014	0.0297589	1.26721	1.96325	0.0946143	0.417941	1.09878	2.61079	0.171299	0.457023	0.59979	0.0013209	0.0186233	0.047249	0.0274211	0.00613938	0.077527	0.00309331	5.49896e-05	0.038246	0.819046	0.457023	0.844492	0.0198357	0.0273516	0.426137	1.37097	7.81675e-07	0.00702134	0.127905	4.04844	0.0148444	0.797704	0.239172	0.0277426	0.576533	0.300241	1.10434	0.027416	0.00627108	0.130471	0.628407	0.130618	1.22681	0.0112533	0.0184499	1.01442	0.87605	0.235772	0.415976	0.0645106	0.003403	0.00601446	0.839471	0.224459	0.00111065	1.12972	0.690383	0.101227	0.0524489	0.000567034	0.109708	1.6859	0.0674331	0.122368	0.00100422	0.198658	0.109583	0.0774162	1.59278	0.482407	0.045345	0.0331398	0.0481638	2.05753	1.76749	0.000997698	2.80442	5.28208	1.4866	1.1848	1.08666	0.10697	0.602087	0.234532	0.00124622	0.0164221	0.646639	0.635631	0.000389721	0.816113	0.681556	1.62163	0.819513	0.0166099	0.421726	0.375939	0.0340559	1.6732	2.52275	0.470282	0.0946313	0.0451725	0.162558	0.826761	0.668891	0.0258814	0.0186992	0.555171	0.372709	0.0601734	0.14854	0.0649859	4.14587	4.25053	1.61271	0.867657	0.670065	1.11826	0.00261488	0.214013	0.177313	0.208265	0.0614711	1.65404	0.382739	0.544927	0.417369	0.333784	0.847361	0.0599666	0.148814	0.0709798	0.00556536	0.941136	0.731811	0.036408	0.00669501	0.15255	0.0411742	0.0730315	0.1592	0.43183	0.0158025	0.0323854	0.0406013	0.00251885	0.246021	0.00297157	1.93797	0.784603	3.89132	0.208751	0.0631518	0.373211	0.412649	1.61099	0.246244	1.02826	0.509434	0.594091	0.110666	0.0691948	0.168415	0.483445	0.287743	0.0090049	1.02096	1.10662	0.0712038	0.0907182	0.140699	0.0153634	0.0793417	7.59338e-05	0.0793736	1.09378	0.735649	2.53039	0.00521212	0.0709988	0.00334604	0.184016	0.625427	0.000347936	0.198429	0.163732	0.455693	0.00451999	0.0615797	0.0348398	0.484868	0.326173	0.0451443	0.972392	0.911707	0.353106	0.0798605	0.0493277	0.0516861	0.0103346	2.05227	0.248896	0.97528	0.996222	0.0187217	0.283412	1.17788	0.0270117	0.0644385	1.18519	0.0705278	0.325798	0.185749	0.0252946	0.499049	1.587	0.000485467	0.106259	0.132756	0.0572964	1.08152	0.00927206	0.0436108	0.0117193	0.534358	0.50406	0.00132902	0.674077	0.586776	0.717103	0.048342	0.0345358	0.450736	0.788472	0.96719	0.0118055	0.168184	0.0028128	0.793763	0.0018616	0.0678272	0.111683	0.0008884	0.00217921	0.247775	0.390708	0.0305241	1.79092	0.58257	3.06844	0.82941	0.014951	0.12066	0.000229515	1.58958	0.653359	3.22455	1.61164	0.607731	0.0784203	0.00898826	0.0633413	0.0849784	0.413838	0.125902	0.00282637	0.805403	1.62302	0.00369419	0.298448	0.0823288	0.271589	0.00114578	0.0410589	1.44688	0.466651	2.33397	0.248326	0.00693874	0.135692	0.0428459	0.612567	0.301344	2.60212	0.886584	0.231349	0.00366539	0.00517367	0.00710163	0.0767199	0.540612	0.266621	0.380151	0.450483	1.37712	0.0129317	0.119435	0.189211	0.0103346	2.05227	0.248896	0.97528	0.996222	0.0187217	0.283412	1.17788	0.0270117	0.0644385	1.18519	0.0705278	0.325798	0.185749	0.0252946	0.499049	1.587	0.000485468	0.870063	0.178187	1.18108	0.430973	0.624153	0.0487609
SNP366	2	28.6642	0.806515	0.178608	0.0632586	0.103924	0.341101	0.41283	0.10253	1.00191	0.00226471	0.00150203	0.147148	0.0114952	2.02262	0.0161157	1.88983	0.209618	0.0105496	0.456761	0.000158792	0.155792	0.083018	1.05909	0.0010017	0.78926	0.119828	0.00416443	0.470304	0.54792	0.145263	1.29992	1.37112	0.287956	2.42549	0.155412	0.899833	0.555178	1.64185	2.26072	1.45545	4.08136	5.99239	0.0240775	0.000234144	0.169621	0.00742515	2.18466	0.476692	0.11862	1.7615	4.20125	0.449777	0.090408	0.00254724	7.41891e-07	0.291431	0.679684	0.139639	3.17746	7.03001	0.0679216	1.39616	4.6719	0.036904	0.00286744	0.767799	0.444504	2.54894	0.00806416	1.35627	0.150108	0.0584268	1.95536	0.100086	0.164603	0.0155902	1.234	2.15626	0.0146533	0.0431285	0.331881	0.14821	0.0431154	0.0706803	0.639263	0.2857	5.19228	0.0964275	0.599495	0.0821992	0.0263328	0.62674	3.50627	0.121993	0.00334214	1.30237	0.0069591	0.0664806	0.826009	0.135195	0.425885	0.0465924	0.54631	0.376194	0.384654	0.0195333	1.25355	2.15827	0.210441	0.442137	0.0534033	0.362095	0.317665	1.83275	0.845944	0.164781	0.0984527	0.0431609	0	0.328184	0.269756	0.809858	0.917169	0.0134392	0.00162875	0.948805	0.124312	0.0556998	0.53539	0.123067	0.227316	0.00587247	0.145471	0.00125278	3.36786	0.0452028	0.000162222	0.449522	0.0257247	0.000834143	0.156317	0.0841073	0.129902	0.338719	0.0731816	0.682692	0.0796237	0.0136539	0.394444	0.0827804	0.908556	0.0511061	0.597722	0.533501	0.0139399	0.0966498	0.0777003	0.0642104	1.04298	2.39657	2.2331	4.88565	5.69529	0.450478	0.234739	0.178709	0.0860985	0.649501	0.667441	0.0611454	5.70567	0.863531	0.369163	0.334296	1.01773	0.0140306	0.291431	0.679684	0.139639	3.17746	7.03001	0.0679216	1.39616	4.6719	0.036904	1.03399	0.0340554	0.00524009	1.09364	1.54493	0.0728125	0.0626166	0.0537435	0.00646534	0.0039463	0.261461	0.00153971	3.9821	2.04728	0.177839	0.000493034	0.387341	0.0458257	0.512211	0.0928249	0.000613629	2.60701	0.334816	0.173244	0.0668651	0.740315	0.169778	0.62674	3.50627	0.121993	0.00334216	1.30237	0.0069591	0.0664805	0.826009	0.135195	0.391135	0.0261262	4.09496e-05	0.130828	0.489781	0.0369848	2.27577	1.90833	0.00835816	0.791736	0.0561843	0.201864	2.675	0.243266	0.234469	0.61475	0.329924	0.0192935	1.00168	0.00986946	7.41426e-06	0.00545451	0.139016	3.85407e-05	0.0238915	0.0829828	0.706393	0.0474729	2.32439	1.94186	0.729778	0.0490928	0.394764	0.329668	0.27833	2.81427	0.193347	0.881661	0.0413083	0.0418579	0.0016032	0.311317	0.083354	0.00103156	0.168108	0.147507	0.611156	0.00481426	0.0738632	0.123076	0.0648209	0.350064	0.0291749	0.000479801	0.991344	0.192695	0.469705	0.00048189	0.674403	0.129016	0.0222996	2.43112	0.548533	0.306394	0.0504931	0.553979	0.55243	4.34432e-05	0.244641	0.452833	1.13756	0.416337	2.05916	0.0488116	0.00744728	0.337578	0.204318	0.0489363	0.397209	2.0938	0.251601	1.69586	0.306299	1.06097	0.000204352	0.000275315	0.149684	0.195736	0.760906	0.161465	1.50938	0.0380372	0.0546125	0.171365	0.0194364	0.413617	0.137487	1.45786	0.0252292	1.84585	0.465702	0.301264	0.0757527	0.0506046	0.281179	0.818699	0.528478	1.27831	0.0759025	0.195529	1.06808	0.284388	1.70738	0.130776	1.61929	0.979865	0.206757	0.772453	0.138567	0.674677	0.294475	0.202273	0.107405	0.0843176	0.1018	0.768367	2.42588	0.598857	0.459147	0.000107745	1.88236	2.5286	0.248644	2.28776	1.88732	1.64142	0.119289	0.241049	0.00801301	0.554979	0.668848	0.167977	3.51336	7.60263	0.160232	0.0244181	0.0890151	1.00571	1.49626	0.487747	0.382508	1.06879	1.57603	0.112746	0.766534	0.214846	0.390523	0.623035	0.0238295	0.0430944	2.46168	4.6609	0.0851558	0.00326231	0.00633055	0.116682	0.518858	0.329128	0.111006	0.0481795	1.7092	0.563766	2.81637	3.61589	0.278031	0.467654	5.27219	0.00983953	1.41516	2.26553	0.705708	0.185156	4.11433	0.000623544	0.0314658	0.0935694	0.123705	1.03017	0.015634	0.952286	0.0311234	0.0687859	0.933104	0.32838	0.387552	0.341689	0.0106305	0.820633	0.971105	0.078872	0.0642578	0.040857	0.137619	0.320364	0.0354755	0.519078	1.68285	1.15178	0.0770345	1.01949	0.00125351	0.0142832	0.155984	0.26872	2.65484	2.85539	0.0310551	0.0289467	0.218323	0.768588	0.096886	0.041166	0.00583981	0.0847412	2.43343	0.0138535	0.465979	0.121433	0.986658	0.0824928	0.0133478	0.151933	0.825418	1.37113	0.00030432	0.000432419	0.00251495	0.650426	0.198628	0.170616	0.00193657	0.241867	0.327931	0.00177394	0.0523869	0.819216	0.167001	0.0503257	2.24248	0.00643671	0.0388268	0.531369	0.0714207	0.105552	0.505024	0.183807	0.0540109	0.122634	0.112349	0.550348	0.014374	0.0168426	0.000539947	0.476377	1.65048	0.190573	0.395114	3.81228	0.0174447	0.0293031	1.03547	0.0739824	0.0634574	0.870974	0.459667	1.0846	0.597015	0.514229	0.223445	0.347945	2.08911	0.366813	0.0591625	0.882499	0.16068	0.168685	0.111647	0.0478074	0.349349	1.97265	0.557857	0.000644978	0.525308	0.140448	0.304701	0.210636	0.259775	0.790496	0.000612259	0.514042	1.47209	0.416814	7.24785e-05	0.209037	0.371567	0.569073	0.847457	0.397096	0.342557	0.765142	0.263808	0.378767	0.368635	0.00325807	0.217132	0.0630096	0.873028	0.42236	0.218981	0.461164	0.0840712	0.0506036	0.741767	0.676449	0.00521215	0.302654	0.34372	0.631285	0.373587	0.0291279	0.0902166	0.251163	0.369499	0.466973	0.001462	1.7295	0.521499	0.314623	0.0991874	0.100849	0.0948613	0.064629	0.011926	0.325247	0.166565	0.00325095	0.00265283	0.00396377	0.00986368	0.952215	0.0422603	3.8329	3.48257	0.248103	0.0293235	3.17917e-06	0.220657	0.499793	0.170144	0.222314	0.575454	0.00703261	0.189687	1.33022	2.25403	0.298658	0.227656	2.12056	3.44263	0.00187729	0.401283	0.612409	0.939928	0.412158	0.13006	0.141748	0.0942231	0.119131	0.0182179	0.0161953	0.0158603	0.0324706	0.0897615	0.00201325	0.00124282	1.15273	0.13006	0.173397	0.182288	0.105505	0.316704	0.0195352	0.0693462	0.183644	0.222577	2.34143	0.00732902	1.19434	0.307188	0.0885989	0.372905	0.279138	1.38104	0.0774136	0.00849547	0.124432	0.476059	0.0065275	1.39149	0.00393346	0.205426	1.07267	1.15293	0.00489595	0.0838057	0.0313647	0.0603444	0.136311	0.662032	0.42458	0.0427836	0.31658	0.456905	0.183105	0.00253691	0.00801388	0.111956	0.718413	0.119907	0.149114	0.329229	0.00513709	3.40672	1.9766	0.779799	0.0798243	1.79297	2.27099	0.744077	0.466502	1.85572	3.63194	0.0444089	0.00209842	0.372474	0.739217	0.235014	0.0297589	1.26721	1.96325	0.0946143	0.417941	1.09878	2.61079	0.171299	0.457023	0.59979	0.0013209	0.0186233	0.047249	0.0274211	0.00613938	0.077527	0.00309331	5.49896e-05	0.038246	0.819046	0.457023	0.844492	0.0198357	0.0273516	0.426137	1.37097	7.81674e-07	0.00702134	0.127905	4.04844	0.0148444	0.797704	0.239172	0.0277426	0.576533	0.300241	1.10434	0.027416	0.00627108	0.130471	0.628407	0.130618	1.22681	0.0112533	0.0184499	1.01442	0.87605	0.235772	0.415976	0.0645106	0.003403	0.00601446	0.839471	0.224459	0.00111065	1.12972	0.690383	0.101227	0.0524489	0.000567034	0.109708	1.6859	0.0674331	0.122368	0.00100422	0.198658	0.109583	0.0774162	1.59278	0.482407	0.045345	0.0331398	0.0481638	2.05753	1.76749	0.000997698	2.80442	5.28208	1.4866	1.1848	1.08666	0.10697	0.602087	0.234532	0.00124622	0.0164221	0.646639	0.635631	0.000389721	0.816113	0.681556	1.62163	0.819513	0.0166099	0.421726	0.375939	0.0340559	1.6732	2.52275	0.470282	0.0946313	0.0451725	0.162558	0.826761	0.668891	0.0258814	0.0186992	0.555171	0.372709	0.0601734	0.14854	0.0649859	4.14587	4.25053	1.61271	0.867657	0.670065	1.11826	0.00261488	0.214013	0.177313	0.208265	0.0614711	1.65404	0.382739	0.544927	0.417369	0.333784	0.847361	0.0599666	0.148814	0.0709798	0.00556536	0.941136	0.731811	0.036408	0.00669501	0.15255	0.0411742	0.0730315	0.1592	0.43183	0.0158025	0.0323854	0.0406013	0.00251885	0.246021	0.00297157	1.93797	0.784603	3.89132	0.208751	0.0631518	0.373211	0.412649	1.61099	0.246244	1.02826	0.509434	0.594091	0.110666	0.0691948	0.168415	0.483445	0.287743	0.0090049	1.02096	1.10662	0.0712038	0.0907182	0.140699	0.0153634	0.0793417	7.59338e-05	0.0793736	1.09378	0.735649	2.53039	0.00521212	0.0709988	0.00334604	0.184016	0.625427	0.000347936	0.198429	0.163732	0.455693	0.00451999	0.0615797	0.0348398	0.484868	0.326173	0.0451443	0.972392	0.911707	0.353106	0.0798605	0.0493277	0.0516861	0.0103346	2.05227	0.248896	0.97528	0.996222	0.0187217	0.283412	1.17788	0.0270117	0.0644385	1.18519	0.0705278	0.325798	0.185749	0.0252946	0.499049	1.587	0.000485467	0.106259	0.132756	0.0572964	1.08152	0.00927206	0.0436108	0.0117193	0.534358	0.50406	0.00132902	0.674077	0.586776	0.717103	0.048342	0.0345358	0.450736	0.788472	0.96719	0.0118055	0.168184	0.0028128	0.793763	0.0018616	0.0678272	0.111683	0.0008884	0.00217921	0.247775	0.390708	0.0305241	1.79092	0.58257	3.06844	0.82941	0.014951	0.12066	0.000229515	1.58958	0.653359	3.22455	1.61164	0.607731	0.0784203	0.00898826	0.0633413	0.0849784	0.413838	0.125902	0.00282637	0.805403	1.62302	0.00369419	0.298448	0.0823288	0.271589	0.00114578	0.0410589	1.44688	0.466651	2.33397	0.248326	0.00693874	0.135692	0.0428459	0.612567	0.301344	2.60212	0.886584	0.231349	0.00366539	0.00517367	0.00710163	0.0767199	0.540612	0.266621	0.380151	0.450483	1.37712	0.0129317	0.119435	0.189211	0.0103346	2.05227	0.248896	0.97528	0.996222	0.0187217	0.283412	1.17788	0.0270117	0.0644385	1.18519	0.0705278	0.325798	0.185749	0.0252946	0.499049	1.587	0.000485468	0.870063	0.178187	1.18108	0.430973	0.624153	0.0487609
SNP367	2	28.6642	0.806515	0.178608	0.0632586	0.103924	0.341101	0.41283	0.10253	1.00191	0.00226471	0.00150203	0.147148	0.0114952	2.02262	0.0161157	1.88983	0.209618	0.0105496	0.456761	0.000158792	0.155792	0.083018	1.05909	0.0010017	0.78926	0.119828	0.00416443	0.470304	0.54792	0.145263	1.29992	1.37112	0.287956	2.42549	0.155412	0.899833	0.555178	1.64185	2.26072	1.45545	4.08136	5.99239	0.0240775	0.000234144	0.169621	0.00742515	2.18466	0.476692	0.11862	1.7615	4.20125	0.449777	0.090408	0.00254724	7.41889e-07	0.291431	0.679684	0.139639	3.17746	7.03001	0.0679216	1.39616	4.6719	0.036904	0.00286744	0.767799	0.444504	2.54894	0.00806416	1.35627	0.150108	0.0584268	1.95536	0.100086	0.164603	0.0155902	1.234	2.15626	0.0146533	0.0431285	0.331881	0.14821	0.0431154	0.0706803	0.639263	0.2857	5.19228	0.0964275	0.599495	0.0821992	0.0263328	0.62674	3.50627	0.121993	0.00334214	1.30237	0.0069591	0.0664806	0.826009	0.135195	0.425885	0.0465924	0.54631	0.376194	0.384654	0.0195333	1.25355	2.15827	0.210441	0.442137	0.0534033	0.362095	0.317665	1.83275	0.845944	0.164781	0.0984527	0.0431609	0	0.328184	0.269756	0.809858	0.917169	0.0134392	0.00162875	0.948805	0.124312	0.0556998	0.53539	0.123067	0.227316	0.00587247	0.145471	0.00125278	3.36786	0.0452028	0.000162222	0.449522	0.0257247	0.000834143	0.156317	0.0841073	0.129902	0.338719	0.0731816	0.682692	0.0796237	0.0136539	0.394444	0.0827804	0.908556	0.0511061	0.597722	0.533501	0.0139399	0.0966498	0.0777003	0.0642104	1.04298	2.39657	2.2331	4.88565	5.69529	0.450478	0.234739	0.178709	0.0860985	0.649501	0.667441	0.0611454	5.70567	0.863531	0.369163	0.334296	1.01773	0.0140306	0.291431	0.679684	0.139639	3.17746	7.03001	0.0679216	1.39616	4.6719	0.036904	1.03399	0.0340554	0.00524009	1.09364	1.54493	0.0728125	0.0626166	0.0537435	0.00646534	0.0039463	0.261461	0.00153971	3.9821	2.04728	0.177839	0.000493034	0.387341	0.0458257	0.512211	0.0928249	0.000613629	2.60701	0.334816	0.173244	0.0668651	0.740315	0.169778	0.62674	3.50627	0.121993	0.00334215	1.30237	0.0069591	0.0664805	0.826009	0.135195	0.391135	0.0261262	4.09496e-05	0.130828	0.489781	0.0369848	2.27577	1.90833	0.00835816	0.791736	0.0561843	0.201864	2.675	0.243266	0.234469	0.61475	0.329924	0.0192935	1.00168	0.00986946	7.41427e-06	0.00545451	0.139016	3.85407e-05	0.0238915	0.0829828	0.706393	0.0474729	2.32439	1.94186	0.729778	0.0490928	0.394764	0.329668	0.27833	2.81427	0.193347	0.881661	0.0413083	0.0418579	0.0016032	0.311317	0.083354	0.00103156	0.168108	0.147507	0.611156	0.00481426	0.0738632	0.123076	0.0648209	0.350064	0.0291749	0.000479801	0.991344	0.192695	0.469705	0.00048189	0.674403	0.129016	0.0222996	2.43112	0.548533	0.306394	0.0504931	0.553979	0.55243	4.34432e-05	0.244641	0.452833	1.13756	0.416337	2.05916	0.0488116	0.00744728	0.337578	0.204318	0.0489363	0.397209	2.0938	0.251601	1.69586	0.306299	1.06097	0.000204352	0.000275315	0.149684	0.195736	0.760906	0.161465	1.50938	0.0380372	0.0546125	0.171365	0.0194364	0.413617	0.137487	1.45786	0.0252292	1.84585	0.465702	0.301264	0.0757527	0.0506046	0.281179	0.818699	0.528478	1.27831	0.0759025	0.195529	1.06808	0.284388	1.70738	0.130776	1.61929	0.979865	0.206757	0.772453	0.138567	0.674677	0.294475	0.202273	0.107405	0.0843176	0.1018	0.768367	2.42588	0.598857	0.459147	0.000107745	1.88236	2.5286	0.248644	2.28776	1.88732	1.64142	0.119289	0.241049	0.00801301	0.554979	0.668848	0.167977	3.51336	7.60263	0.160232	0.0244181	0.0890151	1.00571	1.49626	0.487747	0.382508	1.06879	1.57603	0.112746	0.766534	0.214846	0.390523	0.623035	0.0238295	0.0430944	2.46168	4.6609	0.0851558	0.00326231	0.00633055	0.116682	0.518858	0.329128	0.111006	0.0481795	1.7092	0.563766	2.81637	3.61589	0.278031	0.467654	5.27219	0.00983953	1.41516	2.26553	0.705708	0.185156	4.11433	0.000623544	0.0314658	0.0935694	0.123705	1.03017	0.015634	0.952286	0.0311234	0.0687859	0.933104	0.32838	0.387552	0.341689	0.0106305	0.820633	0.971105	0.078872	0.0642578	0.040857	0.137619	0.320364	0.0354755	0.519078	1.68285	1.15178	0.0770345	1.01949	0.00125351	0.0142832	0.155984	0.26872	2.65484	2.85539	0.0310551	0.0289467	0.218323	0.768588	0.096886	0.041166	0.00583981	0.0847412	2.43343	0.0138535	0.465979	0.121433	0.986658	0.0824928	0.0133478	0.151933	0.825418	1.37113	0.00030432	0.000432419	0.00251495	0.650426	0.198628	0.170616	0.00193657	0.241867	0.327931	0.00177394	0.0523869	0.819216	0.167001	0.0503257	2.24248	0.00643671	0.0388268	0.531369	0.0714207	0.105552	0.505024	0.183807	0.0540109	0.122634	0.112349	0.550348	0.014374	0.0168426	0.000539947	0.476377	1.65048	0.190573	0.395114	3.81228	0.0174447	0.0293031	1.03547	0.0739824	0.0634574	0.870974	0.459667	1.0846	0.597015	0.514229	0.223445	0.347945	2.08911	0.366813	0.0591625	0.882499	0.16068	0.168685	0.111647	0.0478074	0.349349	1.97265	0.557857	0.000644978	0.525308	0.140448	0.304701	0.210636	0.259775	0.790496	0.000612259	0.514042	1.47209	0.416814	7.24785e-05	0.209037	0.371567	0.569073	0.847457	0.397096	0.342557	0.765142	0.263808	0.378767	0.368635	0.00325807	0.217132	0.0630096	0.873028	0.42236	0.218981	0.461164	0.0840712	0.0506036	0.741767	0.676449	0.00521215	0.302654	0.34372	0.631285	0.373587	0.0291279	0.0902166	0.251163	0.369499	0.466973	0.001462	1.7295	0.521499	0.314623	0.0991874	0.100849	0.0948613	0.064629	0.011926	0.325247	0.166565	0.00325095	0.00265283	0.00396377	0.00986368	0.952215	0.0422603	3.8329	3.48257	0.248103	0.0293235	3.17918e-06	0.220657	0.499793	0.170144	0.222314	0.575454	0.00703261	0.189687	1.33022	2.25403	0.298658	0.227656	2.12056	3.44263	0.00187729	0.401283	0.612409	0.939928	0.412158	0.13006	0.141748	0.0942231	0.119131	0.0182179	0.0161953	0.0158603	0.0324706	0.0897615	0.00201325	0.00124282	1.15273	0.13006	0.173397	0.182288	0.105505	0.316704	0.0195352	0.0693462	0.183644	0.222577	2.34143	0.00732902	1.19434	0.307188	0.0885989	0.372905	0.279138	1.38104	0.0774136	0.00849547	0.124432	0.476059	0.0065275	1.39149	0.00393346	0.205426	1.07267	1.15293	0.00489595	0.0838057	0.0313647	0.0603444	0.136311	0.662032	0.42458	0.0427836	0.31658	0.456905	0.183105	0.00253691	0.00801388	0.111956	0.718413	0.119907	0.149114	0.329229	0.00513709	3.40672	1.9766	0.779799	0.0798243	1.79297	2.27099	0.744077	0.466502	1.85572	3.63194	0.0444089	0.00209842	0.372474	0.739217	0.235014	0.0297589	1.26721	1.96325	0.0946143	0.417941	1.09878	2.61079	0.171299	0.457023	0.59979	0.0013209	0.0186233	0.047249	0.0274211	0.00613938	0.077527	0.00309331	5.49896e-05	0.038246	0.819046	0.457023	0.844492	0.0198357	0.0273516	0.426137	1.37097	7.81672e-07	0.00702134	0.127905	4.04844	0.0148444	0.797704	0.239172	0.0277426	0.576533	0.300241	1.10434	0.027416	0.00627108	0.130471	0.628407	0.130618	1.22681	0.0112533	0.0184499	1.01442	0.87605	0.235772	0.415976	0.0645106	0.003403	0.00601446	0.839471	0.224459	0.00111065	1.12972	0.690383	0.101227	0.0524489	0.000567034	0.109708	1.6859	0.0674331	0.122368	0.00100422	0.198658	0.109583	0.0774162	1.59278	0.482407	0.045345	0.0331398	0.0481638	2.05753	1.76749	0.000997698	2.80442	5.28208	1.4866	1.1848	1.08666	0.10697	0.602087	0.234532	0.00124622	0.0164221	0.646639	0.635631	0.000389721	0.816113	0.681556	1.62163	0.819513	0.0166099	0.421726	0.375939	0.0340559	1.6732	2.52275	0.470282	0.0946313	0.0451725	0.162558	0.826761	0.668891	0.0258814	0.0186992	0.555171	0.372709	0.0601734	0.14854	0.0649859	4.14587	4.25053	1.61271	0.867657	0.670065	1.11826	0.00261488	0.214013	0.177313	0.208265	0.0614711	1.65404	0.382739	0.544927	0.417369	0.333784	0.847361	0.0599666	0.148814	0.0709798	0.00556536	0.941136	0.731811	0.036408	0.00669501	0.15255	0.0411742	0.0730315	0.1592	0.43183	0.0158025	0.0323854	0.0406013	0.00251885	0.246021	0.00297158	1.93797	0.784603	3.89132	0.208751	0.0631518	0.373211	0.412649	1.61099	0.246244	1.02826	0.509434	0.594091	0.110666	0.0691948	0.168415	0.483445	0.287743	0.0090049	1.02096	1.10662	0.0712038	0.0907182	0.140699	0.0153634	0.0793417	7.59338e-05	0.0793736	1.09378	0.735649	2.53039	0.00521212	0.0709988	0.00334604	0.184016	0.625427	0.000347936	0.198429	0.163732	0.455693	0.00451999	0.0615797	0.0348398	0.484868	0.326173	0.0451443	0.972392	0.911707	0.353106	0.0798605	0.0493277	0.0516861	0.0103346	2.05227	0.248896	0.97528	0.996222	0.0187217	0.283412	1.17788	0.0270117	0.0644385	1.18519	0.0705278	0.325798	0.185749	0.0252946	0.499049	1.587	0.000485467	0.106259	0.132756	0.0572964	1.08152	0.00927206	0.0436108	0.0117193	0.534358	0.50406	0.00132902	0.674077	0.586776	0.717103	0.048342	0.0345358	0.450736	0.788472	0.96719	0.0118055	0.168184	0.0028128	0.793763	0.0018616	0.0678272	0.111683	0.000888399	0.00217921	0.247775	0.390708	0.0305241	1.79092	0.58257	3.06844	0.82941	0.014951	0.12066	0.000229515	1.58958	0.653359	3.22455	1.61164	0.607731	0.0784203	0.00898826	0.0633413	0.0849784	0.413838	0.125902	0.00282637	0.805403	1.62302	0.00369419	0.298448	0.0823288	0.271589	0.00114578	0.0410589	1.44688	0.466651	2.33397	0.248326	0.00693874	0.135692	0.0428459	0.612567	0.301344	2.60212	0.886584	0.231349	0.00366539	0.00517367	0.00710163	0.0767199	0.540612	0.266621	0.380151	0.450483	1.37712	0.0129317	0.119435	0.189211	0.0103346	2.05227	0.248896	0.97528	0.996222	0.0187217	0.283412	1.17788	0.0270117	0.0644385	1.18519	0.0705278	0.325798	0.185749	0.0252946	0.499049	1.587	0.000485468	0.870063	0.178187	1.18108	0.430973	0.624153	0.0487609
SNP368	2	28.6642	0.806515	0.178608	0.0632586	0.103924	0.341101	0.41283	0.10253	1.00191	0.00226471	0.00150203	0.147148	0.0114952	2.02262	0.0161157	1.88983	0.209618	0.0105496	0.456761	0.000158792	0.155792	0.083018	1.05909	0.0010017	0.78926	0.119828	0.00416443	0.470304	0.54792	0.145263	1.29992	1.37112	0.287956	2.42549	0.155412	0.899833	0.555178	1.64185	2.26072	1.45545	4.08136	5.99239	0.0240775	0.000234144	0.169621	0.00742515	2.18466	0.476692	0.11862	1.7615	4.20125	0.449777	0.090408	0.00254724	7.41886e-07	0.291431	0.679684	0.139639	3.17746	7.03001	0.0679216	1.39616	4.6719	0.036904	0.00286744	0.767799	0.444504	2.54894	0.00806416	1.35627	0.150108	0.0584268	1.95536	0.100086	0.164603	0.0155902	1.234	2.15626	0.0146533	0.0431285	0.331881	0.14821	0.0431154	0.0706803	0.639263	0.2857	5.19228	0.0964275	0.599495	0.0821992	0.0263328	0.62674	3.50627	0.121993	0.00334214	1.30237	0.0069591	0.0664806	0.826009	0.135195	0.425885	0.0465924	0.54631	0.376194	0.384654	0.0195333	1.25355	2.15827	0.210441	0.442137	0.0534033	0.362095	0.317665	1.83275	0.845944	0.164781	0.0984527	0.0431609	0	0.328184	0.269756	0.809858	0.917169	0.0134392	0.00162875	0.948805	0.124312	0.0556998	0.53539	0.123067	0.227316	0.00587247	0.145471	0.00125278	3.36786	0.0452028	0.000162222	0.449522	0.0257247	0.000834144	0.156317	0.0841073	0.129902	0.338719	0.0731816	0.682692	0.0796237	0.0136539	0.394444	0.0827804	0.908556	0.0511061	0.597722	0.533501	0.0139399	0.0966498	0.0777003	0.0642104	1.04298	2.39657	2.2331	4.88565	5.69529	0.450478	0.234739	0.178709	0.0860985	0.649501	0.667441	0.0611454	5.70567	0.863531	0.369163	0.334296	1.01773	0.0140306	0.291431	0.679684	0.139639	3.17746	7.03001	0.0679216	1.39616	4.6719	0.036904	1.03399	0.0340554	0.00524009	1.09364	1.54493	0.0728125	0.0626166	0.0537435	0.00646534	0.0039463	0.261461	0.00153971	3.9821	2.04728	0.177839	0.000493034	0.387341	0.0458257	0.512211	0.0928249	0.000613629	2.60701	0.334816	0.173244	0.0668651	0.740315	0.169778	0.62674	3.50627	0.121993	0.00334215	1.30237	0.0069591	0.0664805	0.826009	0.135195	0.391135	0.0261262	4.09496e-05	0.130828	0.489781	0.0369848	2.27577	1.90833	0.00835816	0.791736	0.0561843	0.201864	2.675	0.243266	0.234469	0.61475	0.329924	0.0192935	1.00168	0.00986946	7.41427e-06	0.00545452	0.139016	3.85407e-05	0.0238915	0.0829828	0.706393	0.0474729	2.32439	1.94186	0.729778	0.0490928	0.394764	0.329668	0.27833	2.81427	0.193347	0.881661	0.0413083	0.0418579	0.0016032	0.311317	0.083354	0.00103156	0.168108	0.147507	0.611156	0.00481426	0.0738632	0.123076	0.0648209	0.350064	0.0291749	0.000479801	0.991344	0.192695	0.469705	0.00048189	0.674403	0.129016	0.0222996	2.43112	0.548533	0.306394	0.0504931	0.553979	0.55243	4.34432e-05	0.244641	0.452833	1.13756	0.416337	2.05916	0.0488116	0.00744728	0.337578	0.204318	0.0489363	0.397209	2.0938	0.251601	1.69586	0.306299	1.06097	0.000204351	0.000275315	0.149684	0.195736	0.760906	0.161465	1.50938	0.0380372	0.0546125	0.171365	0.0194364	0.413617	0.137487	1.45786	0.0252292	1.84585	0.465702	0.301264	0.0757527	0.0506046	0.281179	0.818699	0.528478	1.27831	0.0759025	0.195529	1.06808	0.284388	1.70738	0.130776	1.61929	0.979865	0.206757	0.772453	0.138567	0.674677	0.294475	0.202273	0.107405	0.0843176	0.1018	0.768367	2.42588	0.598857	0.459147	0.000107745	1.88236	2.5286	0.248644	2.28776	1.88732	1.64142	0.119289	0.241049	0.00801301	0.554979	0.668848	0.167977	3.51336	7.60263	0.160232	0.0244181	0.0890151	1.00571	1.49626	0.487747	0.382508	1.06879	1.57603	0.112746	0.766534	0.214846	0.390523	0.623035	0.0238295	0.0430944	2.46168	4.6609	0.0851558	0.00326231	0.00633055	0.116682	0.518858	0.329128	0.111006	0.0481795	1.7092	0.563766	2.81637	3.61589	0.278031	0.467654	5.27219	0.00983953	1.41516	2.26553	0.705708	0.185156	4.11433	0.000623543	0.0314658	0.0935694	0.123705	1.03017	0.015634	0.952286	0.0311234	0.0687859	0.933104	0.32838	0.387552	0.341689	0.0106305	0.820633	0.971105	0.078872	0.0642578	0.040857	0.137619	0.320364	0.0354755	0.519078	1.68285	1.15178	0.0770345	1.01949	0.00125351	0.0142832	0.155984	0.26872	2.65484	2.85539	0.0310551	0.0289467	0.218323	0.768588	0.096886	0.041166	0.00583981	0.0847412	2.43343	0.0138535	0.465979	0.121433	0.986658	0.0824928	0.0133478	0.151933	0.825418	1.37113	0.00030432	0.000432419	0.00251495	0.650426	0.198628	0.170616	0.00193657	0.241867	0.327931	0.00177394	0.0523869	0.819216	0.167001	0.0503257	2.24248	0.00643671	0.0388268	0.531369	0.0714207	0.105552	0.505024	0.183807	0.0540109	0.122634	0.112349	0.550348	0.014374	0.0168426	0.000539947	0.476377	1.65048	0.190573	0.395114	3.81228	0.0174447	0.0293031	1.03547	0.0739824	0.0634574	0.870974	0.459667	1.0846	0.597015	0.514229	0.223445	0.347945	2.08911	0.366813	0.0591625	0.882499	0.16068	0.168685	0.111647	0.0478074	0.349349	1.97265	0.557857	0.000644978	0.525308	0.140448	0.304701	0.210636	0.259775	0.790496	0.000612259	0.514042	1.47209	0.416814	7.24786e-05	0.209037	0.371567	0.569073	0.847457	0.397096	0.342557	0.765142	0.263808	0.378767	0.368635	0.00325807	0.217132	0.0630096	0.873028	0.42236	0.218981	0.461164	0.0840712	0.0506036	0.741767	0.676449	0.00521215	0.302654	0.34372	0.631285	0.373587	0.0291279	0.0902166	0.251163	0.369499	0.466973	0.001462	1.7295	0.521499	0.314623	0.0991874	0.100849	0.0948613	0.064629	0.011926	0.325247	0.166565	0.00325095	0.00265283	0.00396377	0.00986368	0.952215	0.0422603	3.8329	3.48257	0.248103	0.0293235	3.17918e-06	0.220657	0.499793	0.170144	0.222314	0.575454	0.00703261	0.189687	1.33022	2.25403	0.298658	0.227656	2.12056	3.44263	0.00187729	0.401283	0.612409	0.939928	0.412158	0.13006	0.141748	0.0942231	0.119131	0.0182179	0.0161953	0.0158603	0.0324706	0.0897615	0.00201325	0.00124282	1.15273	0.13006	0.173397	0.182288	0.105505	0.316704	0.0195352	0.0693462	0.183644	0.222577	2.34143	0.00732902	1.19434	0.307188	0.0885989	0.372905	0.279138	1.38104	0.0774136	0.00849547	0.124432	0.476059	0.0065275	1.39149	0.00393346	0.205426	1.07267	1.15293	0.00489595	0.0838057	0.0313647	0.0603444	0.136311	0.662032	0.42458	0.0427836	0.31658	0.456905	0.183105	0.00253691	0.00801388	0.111956	0.718413	0.119907	0.149114	0.329229	0.00513709	3.40672	1.9766	0.779799	0.0798243	1.79297	2.27099	0.744077	0.466502	1.85572	3.63194	0.0444089	0.00209842	0.372474	0.739217	0.235014	0.0297589	1.26721	1.96325	0.0946143	0.417941	1.09878	2.61079	0.171299	0.457023	0.59979	0.0013209	0.0186233	0.047249	0.0274211	0.00613938	0.077527	0.00309331	5.49896e-05	0.038246	0.819046	0.457023	0.844492	0.0198357	0.0273516	0.426137	1.37097	7.81671e-07	0.00702134	0.127905	4.04844	0.0148444	0.797704	0.239172	0.0277426	0.576533	0.300241	1.10434	0.027416	0.00627108	0.130471	0.628407	0.130618	1.22681	0.0112533	0.0184499	1.01442	0.87605	0.235772	0.415976	0.0645106	0.003403	0.00601446	0.839471	0.224459	0.00111065	1.12972	0.690383	0.101227	0.0524489	0.000567034	0.109708	1.6859	0.0674331	0.122368	0.00100422	0.198658	0.109583	0.0774162	1.59278	0.482407	0.045345	0.0331398	0.0481638	2.05753	1.76749	0.000997698	2.80442	5.28208	1.4866	1.1848	1.08666	0.10697	0.602087	0.234532	0.00124622	0.0164221	0.646639	0.635631	0.000389721	0.816113	0.681556	1.62163	0.819513	0.0166099	0.421726	0.375939	0.0340559	1.6732	2.52275	0.470282	0.0946313	0.0451725	0.162558	0.826761	0.668891	0.0258814	0.0186992	0.555171	0.372709	0.0601734	0.14854	0.0649859	4.14587	4.25053	1.61271	0.867657	0.670065	1.11826	0.00261488	0.214013	0.177313	0.208265	0.0614711	1.65404	0.382739	0.544927	0.417369	0.333784	0.847361	0.0599666	0.148814	0.0709798	0.00556536	0.941136	0.731811	0.036408	0.00669501	0.15255	0.0411742	0.0730315	0.1592	0.43183	0.0158025	0.0323854	0.0406013	0.00251885	0.246021	0.00297158	1.93797	0.784603	3.89132	0.208751	0.0631518	0.373211	0.412649	1.61099	0.246244	1.02826	0.509434	0.594091	0.110666	0.0691948	0.168415	0.483445	0.287743	0.0090049	1.02096	1.10662	0.0712038	0.0907182	0.140699	0.0153634	0.0793417	7.59338e-05	0.0793736	1.09378	0.735649	2.53039	0.00521212	0.0709988	0.00334604	0.184016	0.625427	0.000347936	0.198429	0.163732	0.455693	0.00451999	0.0615797	0.0348398	0.484868	0.326173	0.0451443	0.972392	0.911707	0.353106	0.0798605	0.0493277	0.0516861	0.0103346	2.05227	0.248896	0.97528	0.996222	0.0187217	0.283412	1.17788	0.0270117	0.0644385	1.18519	0.0705278	0.325798	0.185749	0.0252946	0.499049	1.587	0.000485467	0.106259	0.132756	0.0572964	1.08152	0.00927206	0.0436108	0.0117193	0.534358	0.50406	0.00132902	0.674077	0.586776	0.717103	0.048342	0.0345358	0.450736	0.788472	0.96719	0.0118055	0.168184	0.0028128	0.793763	0.0018616	0.0678272	0.111683	0.000888399	0.00217921	0.247775	0.390708	0.0305241	1.79092	0.58257	3.06844	0.82941	0.014951	0.12066	0.000229515	1.58958	0.653359	3.22455	1.61164	0.607731	0.0784203	0.00898826	0.0633413	0.0849784	0.413838	0.125902	0.00282637	0.805403	1.62302	0.00369419	0.298448	0.0823288	0.271589	0.00114578	0.0410589	1.44688	0.466651	2.33397	0.248326	0.00693874	0.135692	0.0428459	0.612567	0.301344	2.60212	0.886584	0.231349	0.00366539	0.00517367	0.00710163	0.0767199	0.540612	0.266621	0.380151	0.450483	1.37712	0.0129317	0.119435	0.189211	0.0103346	2.05227	0.248896	0.97528	0.996222	0.0187217	0.283412	1.17788	0.0270117	0.0644385	1.18519	0.0705278	0.325798	0.185749	0.0252946	0.499049	1.587	0.000485468	0.870063	0.178187	1.18108	0.430973	0.624153	0.0487609
SNP369	2	28.6642	0.806515	0.178608	0.0632586	0.103924	0.341101	0.41283	0.10253	1.00191	0.00226471	0.00150203	0.147148	0.0114952	2.02262	0.0161157	1.88983	0.209618	0.0105496	0.456761	0.000158792	0.155792	0.083018	1.05909	0.0010017	0.78926	0.119828	0.00416443	0.470304	0.54792	0.145263	1.29992	1.37112	0.287956	2.42549	0.155412	0.899833	0.555178	1.64185	2.26072	1.45545	4.08136	5.99239	0.0240775	0.000234144	0.169621	0.00742515	2.18466	0.476692	0.11862	1.7615	4.20125	0.449777	0.090408	0.00254724	7.41884e-07	0.291431	0.679684	0.139639	3.17746	7.03001	0.0679216	1.39616	4.6719	0.036904	0.00286744	0.767799	0.444504	2.54894	0.00806416	1.35627	0.150108	0.0584268	1.95536	0.100086	0.164603	0.0155902	1.234	2.15626	0.0146533	0.0431285	0.331881	0.14821	0.0431154	0.0706803	0.639263	0.2857	5.19228	0.0964275	0.599495	0.0821992	0.0263328	0.62674	3.50627	0.121993	0.00334214	1.30237	0.0069591	0.0664806	0.826009	0.135195	0.425885	0.0465924	0.54631	0.376194	0.384654	0.0195333	1.25355	2.15827	0.210441	0.442137	0.0534033	0.362095	0.317665	1.83275	0.845944	0.164781	0.0984527	0.0431609	0	0.328184	0.269756	0.809858	0.917169	0.0134392	0.00162875	0.948805	0.124312	0.0556998	0.53539	0.123067	0.227316	0.00587247	0.145471	0.00125278	3.36786	0.0452028	0.000162222	0.449522	0.0257247	0.000834144	0.156317	0.0841073	0.129902	0.338719	0.0731816	0.682692	0.0796237	0.0136539	0.394444	0.0827804	0.908556	0.0511061	0.597722	0.533501	0.0139399	0.0966498	0.0777003	0.0642104	1.04298	2.39657	2.2331	4.88565	5.69529	0.450478	0.234739	0.178709	0.0860985	0.649501	0.667441	0.0611454	5.70567	0.863531	0.369163	0.334296	1.01773	0.0140306	0.291431	0.679684	0.139639	3.17746	7.03001	0.0679216	1.39616	4.6719	0.036904	1.03399	0.0340554	0.00524009	1.09364	1.54493	0.0728125	0.0626166	0.0537435	0.00646534	0.0039463	0.261461	0.00153971	3.9821	2.04728	0.177839	0.000493034	0.387341	0.0458257	0.512211	0.0928249	0.000613629	2.60701	0.334816	0.173244	0.0668651	0.740315	0.169778	0.62674	3.50627	0.121993	0.00334215	1.30237	0.0069591	0.0664805	0.826009	0.135195	0.391135	0.0261262	4.09495e-05	0.130828	0.489781	0.0369848	2.27577	1.90833	0.00835816	0.791736	0.0561843	0.201864	2.675	0.243266	0.234469	0.61475	0.329924	0.0192935	1.00168	0.00986946	7.41428e-06	0.00545452	0.139016	3.85407e-05	0.0238915	0.0829828	0.706393	0.0474729	2.32439	1.94186	0.729778	0.0490928	0.394764	0.329668	0.27833	2.81427	0.193347	0.881661	0.0413083	0.0418579	0.0016032	0.311317	0.083354	0.00103156	0.168108	0.147507	0.611156	0.00481426	0.0738632	0.123076	0.0648209	0.350064	0.0291749	0.000479801	0.991344	0.192695	0.469705	0.00048189	0.674403	0.129016	0.0222996	2.43112	0.548533	0.306394	0.0504931	0.553979	0.55243	4.34431e-05	0.244641	0.452833	1.13756	0.416337	2.05916	0.0488116	0.00744728	0.337578	0.204318	0.0489363	0.397209	2.0938	0.251601	1.69586	0.306299	1.06097	0.000204351	0.000275315	0.149684	0.195736	0.760906	0.161465	1.50938	0.0380372	0.0546125	0.171365	0.0194364	0.413617	0.137487	1.45786	0.0252292	1.84585	0.465702	0.301264	0.0757527	0.0506046	0.281179	0.818699	0.528478	1.27831	0.0759025	0.195529	1.06808	0.284388	1.70738	0.130776	1.61929	0.979865	0.206757	0.772453	0.138567	0.674677	0.294475	0.202273	0.107405	0.0843176	0.1018	0.768367	2.42588	0.598857	0.459147	0.000107745	1.88236	2.5286	0.248644	2.28776	1.88732	1.64142	0.119289	0.241049	0.00801301	0.554979	0.668848	0.167977	3.51336	7.60263	0.160232	0.0244181	0.0890151	1.00571	1.49626	0.487747	0.382508	1.06879	1.57603	0.112746	0.766534	0.214846	0.390523	0.623035	0.0238295	0.0430944	2.46168	4.6609	0.0851558	0.00326231	0.00633055	0.116682	0.518858	0.329128	0.111006	0.0481795	1.7092	0.563766	2.81637	3.61589	0.278031	0.467654	5.27219	0.00983953	1.41516	2.26553	0.705708	0.185156	4.11433	0.000623543	0.0314658	0.0935694	0.123705	1.03017	0.015634	0.952286	0.0311234	0.0687859	0.933104	0.32838	0.387552	0.341689	0.0106305	0.820633	0.971105	0.078872	0.0642578	0.040857	0.137619	0.320364	0.0354755	0.519078	1.68285	1.15178	0.0770345	1.01949	0.00125351	0.0142832	0.155984	0.26872	2.65484	2.85539	0.0310551	0.0289467	0.218323	0.768588	0.096886	0.041166	0.00583981	0.0847412	2.43343	0.0138535	0.465979	0.121433	0.986658	0.0824928	0.0133478	0.151933	0.825418	1.37113	0.00030432	0.000432419	0.00251495	0.650426	0.198628	0.170616	0.00193657	0.241867	0.327931	0.00177394	0.0523869	0.819216	0.167001	0.0503257	2.24248	0.00643671	0.0388268	0.531369	0.0714207	0.105552	0.505024	0.183807	0.0540109	0.122634	0.112349	0.550348	0.014374	0.0168426	0.000539947	0.476377	1.65048	0.190573	0.395114	3.81228	0.0174447	0.0293031	1.03547	0.0739824	0.0634574	0.870974	0.459667	1.0846	0.597015	0.514229	0.223445	0.347945	2.08911	0.366813	0.0591625	0.882499	0.16068	0.168685	0.111647	0.0478074	0.349349	1.97265	0.557857	0.000644978	0.525308	0.140448	0.304701	0.210636	0.259775	0.790496	0.000612259	0.514042	1.47209	0.416814	7.24786e-05	0.209037	0.371567	0.569073	0.847457	0.397096	0.342557	0.765142	0.263808	0.378767	0.368635	0.00325807	0.217132	0.0630096	0.873028	0.42236	0.218981	0.461164	0.0840712	0.0506036	0.741767	0.676449	0.00521215	0.302654	0.34372	0.631285	0.373587	0.0291279	0.0902166	0.251163	0.369499	0.466973	0.001462	1.7295	0.521499	0.314623	0.0991874	0.100849	0.0948613	0.064629	0.011926	0.325247	0.166565	0.00325095	0.00265283	0.00396377	0.00986368	0.952215	0.0422603	3.8329	3.48257	0.248103	0.0293235	3.17919e-06	0.220657	0.499793	0.170144	0.222314	0.575454	0.00703261	0.189687	1.33022	2.25403	0.298658	0.227656	2.12056	3.44263	0.00187729	0.401283	0.612409	0.939928	0.412158	0.13006	0.141748	0.0942231	0.119131	0.0182179	0.0161953	0.0158603	0.0324706	0.0897615	0.00201325	0.00124282	1.15273	0.13006	0.173397	0.182288	0.105505	0.316704	0.0195352	0.0693462	0.183644	0.222577	2.34143	0.00732902	1.19434	0.307188	0.0885989	0.372905	0.279138	1.38104	0.0774136	0.00849547	0.124432	0.476059	0.0065275	1.39149	0.00393346	0.205426	1.07267	1.15293	0.00489595	0.0838057	0.0313647	0.0603444	0.136311	0.662032	0.42458	0.0427836	0.31658	0.456905	0.183105	0.00253691	0.00801388	0.111956	0.718413	0.119907	0.149114	0.329229	0.00513709	3.40672	1.9766	0.779799	0.0798243	1.79297	2.27099	0.744077	0.466502	1.85572	3.63194	0.0444089	0.00209842	0.372474	0.739217	0.235014	0.0297589	1.26721	1.96325	0.0946143	0.417941	1.09878	2.61079	0.171299	0.457023	0.59979	0.0013209	0.0186233	0.047249	0.0274211	0.00613938	0.077527	0.00309331	5.49896e-05	0.038246	0.819046	0.457023	0.844492	0.0198358	0.0273516	0.426137	1.37097	7.8167e-07	0.00702134	0.127905	4.04844	0.0148444	0.797704	0.239172	0.0277426	0.576533	0.300241	1.10434	0.027416	0.00627108	0.130471	0.628407	0.130618	1.22681	0.0112533	0.0184499	1.01442	0.87605	0.235772	0.415976	0.0645106	0.003403	0.00601446	0.839471	0.224459	0.00111065	1.12972	0.690383	0.101227	0.0524489	0.000567034	0.109708	1.6859	0.0674331	0.122368	0.00100422	0.198658	0.109583	0.0774162	1.59278	0.482407	0.045345	0.0331398	0.0481638	2.05753	1.76749	0.000997698	2.80442	5.28208	1.4866	1.1848	1.08666	0.10697	0.602087	0.234532	0.00124622	0.0164221	0.646639	0.635631	0.000389721	0.816113	0.681556	1.62163	0.819513	0.0166099	0.421726	0.375939	0.0340559	1.6732	2.52275	0.470282	0.0946313	0.0451725	0.162558	0.826761	0.668891	0.0258814	0.0186992	0.555171	0.372709	0.0601734	0.14854	0.0649859	4.14587	4.25053	1.61271	0.867657	0.670065	1.11826	0.00261488	0.214013	0.177313	0.208265	0.0614711	1.65404	0.382739	0.544927	0.417369	0.333784	0.847361	0.0599666	0.148814	0.0709798	0.00556536	0.941136	0.731811	0.036408	0.00669501	0.15255	0.0411742	0.0730315	0.1592	0.43183	0.0158025	0.0323854	0.0406013	0.00251885	0.246021	0.00297158	1.93797	0.784603	3.89132	0.208751	0.0631518	0.373211	0.412649	1.61099	0.246244	1.02826	0.509434	0.594091	0.110666	0.0691948	0.168415	0.483445	0.287743	0.0090049	1.02096	1.10662	0.0712038	0.0907182	0.140699	0.0153634	0.0793417	7.59338e-05	0.0793736	1.09378	0.735649	2.53039	0.00521212	0.0709988	0.00334604	0.184016	0.625427	0.000347936	0.198429	0.163732	0.455693	0.00451999	0.0615797	0.0348398	0.484868	0.326173	0.0451443	0.972392	0.911707	0.353106	0.0798605	0.0493277	0.0516861	0.0103346	2.05227	0.248896	0.97528	0.996222	0.0187217	0.283412	1.17788	0.0270117	0.0644385	1.18519	0.0705278	0.325798	0.185749	0.0252946	0.499049	1.587	0.000485467	0.106259	0.132756	0.0572964	1.08152	0.00927206	0.0436108	0.0117193	0.534358	0.50406	0.00132902	0.674077	0.586776	0.717103	0.048342	0.0345358	0.450736	0.788472	0.96719	0.0118055	0.168184	0.00281281	0.793763	0.0018616	0.0678272	0.111683	0.000888399	0.00217921	0.247775	0.390708	0.0305241	1.79092	0.58257	3.06844	0.82941	0.014951	0.12066	0.000229515	1.58958	0.653359	3.22455	1.61164	0.607731	0.0784203	0.00898826	0.0633413	0.0849784	0.413838	0.125902	0.00282637	0.805403	1.62302	0.00369419	0.298448	0.0823288	0.271589	0.00114578	0.0410589	1.44688	0.466651	2.33397	0.248326	0.00693875	0.135692	0.0428459	0.612567	0.301344	2.60212	0.886584	0.231349	0.00366539	0.00517367	0.00710163	0.0767199	0.540612	0.266621	0.380151	0.450483	1.37712	0.0129317	0.119435	0.189211	0.0103346	2.05227	0.248896	0.97528	0.996222	0.0187217	0.283412	1.17788	0.0270117	0.0644385	1.18519	0.0705278	0.325798	0.185749	0.0252946	0.499049	1.587	0.000485468	0.870063	0.178187	1.18108	0.430973	0.624153	0.0487609
SNP370	2	28.6642	0.806515	0.178608	0.0632586	0.103924	0.341101	0.41283	0.10253	1.00191	0.00226471	0.00150203	0.147148	0.0114952	2.02262	0.0161157	1.88983	0.209618	0.0105496	0.456761	0.000158792	0.155792	0.083018	1.05909	0.0010017	0.78926	0.119828	0.00416443	0.470304	0.54792	0.145263	1.29992	1.37112	0.287956	2.42549	0.155412	0.899833	0.555178	1.64185	2.26072	1.45545	4.08136	5.99239	0.0240775	0.000234144	0.169621	0.00742515	2.18466	0.476692	0.11862	1.7615	4.20125	0.449777	0.090408	0.00254724	7.41881e-07	0.291431	0.679684	0.139639	3.17746	7.03001	0.0679216	1.39616	4.6719	0.036904	0.00286744	0.767799	0.444504	2.54894	0.00806416	1.35627	0.150108	0.0584268	1.95536	0.100086	0.164603	0.0155902	1.234	2.15626	0.0146533	0.0431285	0.331881	0.14821	0.0431154	0.0706803	0.639263	0.2857	5.19228	0.0964275	0.599495	0.0821992	0.0263328	0.62674	3.50627	0.121993	0.00334214	1.30237	0.0069591	0.0664806	0.826009	0.135195	0.425885	0.0465924	0.54631	0.376194	0.384654	0.0195333	1.25355	2.15827	0.210441	0.442137	0.0534033	0.362095	0.317665	1.83275	0.845944	0.164781	0.0984527	0.0431609	0	0.328184	0.269756	0.809858	0.917169	0.0134392	0.00162875	0.948805	0.124312	0.0556998	0.53539	0.123067	0.227316	0.00587247	0.145471	0.00125278	3.36786	0.0452028	0.000162222	0.449522	0.0257247	0.000834144	0.156317	0.0841073	0.129902	0.338719	0.0731816	0.682692	0.0796237	0.0136539	0.394444	0.0827804	0.908556	0.0511061	0.597722	0.533501	0.0139399	0.0966498	0.0777003	0.0642104	1.04298	2.39657	2.2331	4.88565	5.69529	0.450478	0.234739	0.178709	0.0860985	0.649501	0.667441	0.0611454	5.70567	0.863531	0.369163	0.334296	1.01773	0.0140306	0.291431	0.679684	0.139639	3.17746	7.03001	0.0679216	1.39616	4.6719	0.036904	1.03399	0.0340554	0.00524009	1.09364	1.54493	0.0728125	0.0626166	0.0537435	0.00646534	0.0039463	0.261461	0.00153971	3.9821	2.04728	0.177839	0.000493034	0.387341	0.0458257	0.512211	0.0928249	0.000613629	2.60701	0.334816	0.173244	0.0668651	0.740315	0.169778	0.62674	3.50627	0.121993	0.00334215	1.30237	0.0069591	0.0664805	0.826009	0.135195	0.391135	0.0261262	4.09495e-05	0.130828	0.489781	0.0369848	2.27577	1.90833	0.00835816	0.791736	0.0561843	0.201864	2.675	0.243266	0.234469	0.61475	0.329924	0.0192935	1.00168	0.00986946	7.41428e-06	0.00545452	0.139016	3.85407e-05	0.0238915	0.0829828	0.706393	0.0474729	2.32439	1.94186	0.729778	0.0490928	0.394764	0.329668	0.27833	2.81427	0.193347	0.881661	0.0413083	0.0418579	0.0016032	0.311317	0.083354	0.00103156	0.168108	0.147507	0.611156	0.00481426	0.0738632	0.123076	0.0648209	0.350064	0.0291749	0.000479802	0.991344	0.192695	0.469705	0.00048189	0.674403	0.129016	0.0222996	2.43112	0.548533	0.306394	0.0504931	0.553979	0.55243	4.34431e-05	0.244641	0.452833	1.13756	0.416337	2.05916	0.0488116	0.00744728	0.337578	0.204318	0.0489363	0.397209	2.0938	0.251601	1.69586	0.306299	1.06097	0.000204351	0.000275315	0.149684	0.195736	0.760906	0.161465	1.50938	0.0380372	0.0546125	0.171365	0.0194364	0.413617	0.137487	1.45786	0.0252292	1.84585	0.465702	0.301264	0.0757527	0.0506046	0.281179	0.818699	0.528478	1.27831	0.0759025	0.195529	1.06808	0.284388	1.70738	0.130776	1.61929	0.979865	0.206757	0.772453	0.138567	0.674677	0.294475	0.202273	0.107405	0.0843176	0.1018	0.768367	2.42588	0.598857	0.459147	0.000107745	1.88236	2.5286	0.248644	2.28776	1.88732	1.64142	0.119289	0.241049	0.00801301	0.554979	0.668848	0.167977	3.51336	7.60263	0.160232	0.0244181	0.0890151	1.00571	1.49626	0.487747	0.382508	1.06879	1.57603	0.112746	0.766534	0.214846	0.390523	0.623035	0.0238295	0.0430944	2.46168	4.6609	0.0851558	0.00326231	0.00633055	0.116682	0.518858	0.329128	0.111006	0.0481795	1.7092	0.563766	2.81637	3.61589	0.278031	0.467654	5.27219	0.00983953	1.41516	2.26553	0.705708	0.185156	4.11433	0.000623543	0.0314658	0.0935694	0.123705	1.03017	0.015634	0.952286	0.0311234	0.0687859	0.933104	0.32838	0.387552	0.341689	0.0106305	0.820633	0.971105	0.078872	0.0642578	0.040857	0.137619	0.320364	0.0354755	0.519078	1.68285	1.15178	0.0770345	1.01949	0.00125351	0.0142832	0.155984	0.26872	2.65484	2.85539	0.0310551	0.0289467	0.218323	0.768588	0.096886	0.041166	0.00583981	0.0847412	2.43343	0.0138535	0.465979	0.121433	0.986658	0.0824928	0.0133478	0.151933	0.825418	1.37113	0.00030432	0.000432419	0.00251495	0.650426	0.198628	0.170616	0.00193657	0.241867	0.327931	0.00177394	0.0523869	0.819216	0.167001	0.0503257	2.24248	0.00643671	0.0388268	0.531369	0.0714207	0.105552	0.505024	0.183807	0.0540109	0.122634	0.112349	0.550348	0.014374	0.0168426	0.000539947	0.476377	1.65048	0.190573	0.395114	3.81228	0.0174447	0.0293031	1.03547	0.0739824	0.0634574	0.870974	0.459667	1.0846	0.597015	0.514229	0.223445	0.347945	2.08911	0.366813	0.0591625	0.882499	0.16068	0.168685	0.111647	0.0478074	0.349349	1.97265	0.557857	0.000644978	0.525308	0.140448	0.304701	0.210636	0.259775	0.790496	0.000612259	0.514042	1.47209	0.416814	7.24787e-05	0.209037	0.371567	0.569073	0.847457	0.397096	0.342557	0.765142	0.263808	0.378767	0.368635	0.00325807	0.217132	0.0630096	0.873028	0.42236	0.218981	0.461164	0.0840712	0.0506036	0.741767	0.676449	0.00521215	0.302654	0.34372	0.631285	0.373587	0.0291279	0.0902166	0.251163	0.369499	0.466973	0.001462	1.7295	0.521499	0.314623	0.0991874	0.100849	0.0948613	0.064629	0.011926	0.325247	0.166565	0.00325095	0.00265283	0.00396377	0.00986368	0.952215	0.0422603	3.8329	3.48257	0.248103	0.0293235	3.17919e-06	0.220657	0.499793	0.170144	0.222314	0.575454	0.00703261	0.189687	1.33022	2.25403	0.298658	0.227656	2.12056	3.44263	0.00187729	0.401283	0.612409	0.939928	0.412158	0.13006	0.141748	0.0942231	0.119131	0.0182179	0.0161953	0.0158603	0.0324706	0.0897615	0.00201325	0.00124282	1.15273	0.13006	0.173397	0.182288	0.105505	0.316704	0.0195352	0.0693462	0.183644	0.222577	2.34143	0.00732902	1.19434	0.307188	0.0885989	0.372905	0.279138	1.38104	0.0774136	0.00849547	0.124432	0.476059	0.0065275	1.39149	0.00393346	0.205426	1.07267	1.15293	0.00489595	0.0838057	0.0313647	0.0603444	0.136311	0.662032	0.42458	0.0427836	0.31658	0.456905	0.183105	0.00253691	0.00801388	0.111956	0.718413	0.119907	0.149114	0.329229	0.00513709	3.40672	1.9766	0.779799	0.0798243	1.79297	2.27099	0.744077	0.466502	1.85572	3.63194	0.0444089	0.00209842	0.372474	0.739217	0.235014	0.0297589	1.26721	1.96325	0.0946143	0.417941	1.09878	2.61079	0.171299	0.457023	0.59979	0.0013209	0.0186233	0.047249	0.0274211	0.00613938	0.077527	0.00309331	5.49895e-05	0.038246	0.819046	0.457023	0.844492	0.0198358	0.0273516	0.426137	1.37097	7.81669e-07	0.00702134	0.127905	4.04844	0.0148444	0.797704	0.239172	0.0277426	0.576533	0.300241	1.10434	0.027416	0.00627108	0.130471	0.628407	0.130618	1.22681	0.0112533	0.0184499	1.01442	0.87605	0.235772	0.415976	0.0645106	0.003403	0.00601446	0.839471	0.224459	0.00111065	1.12972	0.690383	0.101227	0.0524489	0.000567034	0.109708	1.6859	0.0674331	0.122368	0.00100422	0.198658	0.109583	0.0774162	1.59278	0.482407	0.045345	0.0331398	0.0481638	2.05753	1.76749	0.000997698	2.80442	5.28208	1.4866	1.1848	1.08666	0.10697	0.602087	0.234532	0.00124622	0.0164221	0.646639	0.635631	0.000389721	0.816113	0.681556	1.62163	0.819513	0.0166099	0.421726	0.375939	0.0340559	1.6732	2.52275	0.470282	0.0946313	0.0451725	0.162558	0.826761	0.668891	0.0258814	0.0186992	0.555171	0.372709	0.0601734	0.14854	0.0649859	4.14587	4.25053	1.61271	0.867657	0.670065	1.11826	0.00261488	0.214013	0.177313	0.208265	0.0614711	1.65404	0.382739	0.544927	0.417369	0.333784	0.847361	0.0599666	0.148814	0.0709798	0.00556536	0.941136	0.731811	0.036408	0.00669501	0.15255	0.0411742	0.0730315	0.1592	0.43183	0.0158025	0.0323854	0.0406013	0.00251885	0.246021	0.00297158	1.93797	0.784603	3.89132	0.208751	0.0631518	0.373211	0.412649	1.61099	0.246244	1.02826	0.509434	0.594091	0.110666	0.0691948	0.168415	0.483445	0.287743	0.0090049	1.02096	1.10662	0.0712038	0.0907182	0.140699	0.0153634	0.0793417	7.59337e-05	0.0793736	1.09378	0.735649	2.53039	0.00521212	0.0709988	0.00334604	0.184016	0.625427	0.000347936	0.198429	0.163732	0.455693	0.00451999	0.0615797	0.0348398	0.484868	0.326173	0.0451443	0.972392	0.911707	0.353106	0.0798605	0.0493277	0.0516861	0.0103346	2.05227	0.248896	0.97528	0.996222	0.0187217	0.283412	1.17788	0.0270117	0.0644385	1.18519	0.0705278	0.325798	0.185749	0.0252946	0.499049	1.587	0.000485468	0.106259	0.132756	0.0572964	1.08152	0.00927206	0.0436108	0.0117193	0.534358	0.50406	0.00132902	0.674077	0.586776	0.717103	0.048342	0.0345358	0.450736	0.788472	0.96719	0.0118055	0.168184	0.00281281	0.793763	0.00186159	0.0678272	0.111683	0.000888399	0.00217921	0.247775	0.390708	0.0305241	1.79092	0.58257	3.06844	0.82941	0.014951	0.12066	0.000229515	1.58958	0.653359	3.22455	1.61164	0.607731	0.0784203	0.00898826	0.0633413	0.0849784	0.413838	0.125902	0.00282637	0.805403	1.62302	0.00369419	0.298448	0.0823288	0.271589	0.00114578	0.0410589	1.44688	0.466651	2.33397	0.248326	0.00693875	0.135692	0.0428459	0.612567	0.301344	2.60212	0.886584	0.231349	0.00366539	0.00517367	0.00710163	0.0767199	0.540612	0.266621	0.380151	0.450483	1.37712	0.0129317	0.119435	0.189211	0.0103346	2.05227	0.248896	0.97528	0.996222	0.0187217	0.283412	1.17788	0.0270117	0.0644385	1.18519	0.0705278	0.325798	0.185749	0.0252946	0.499049	1.587	0.000485468	0.870063	0.178187	1.18108	0.430973	0.624153	0.0487609
SNP371	2	28.6642	0.806515	0.178608	0.0632586	0.103924	0.341101	0.41283	0.10253	1.00191	0.00226471	0.00150203	0.147148	0.0114952	2.02262	0.0161157	1.88983	0.209618	0.0105496	0.456761	0.000158792	0.155792	0.083018	1.05909	0.0010017	0.78926	0.119828	0.00416443	0.470304	0.54792	0.145263	1.29992	1.37112	0.287956	2.42549	0.155412	0.899833	0.555178	1.64185	2.26072	1.45545	4.08136	5.99239	0.0240775	0.000234144	0.169621	0.00742515	2.18466	0.476692	0.11862	1.7615	4.20125	0.449777	0.090408	0.00254724	7.41879e-07	0.291431	0.679684	0.139639	3.17746	7.03001	0.0679216	1.39616	4.6719	0.036904	0.00286744	0.767799	0.444504	2.54894	0.00806416	1.35627	0.150108	0.0584268	1.95536	0.100086	0.164603	0.0155902	1.234	2.15626	0.0146533	0.0431285	0.331881	0.14821	0.0431154	0.0706803	0.639263	0.2857	5.19228	0.0964275	0.599495	0.0821992	0.0263328	0.62674	3.50627	0.121993	0.00334214	1.30237	0.0069591	0.0664806	0.826009	0.135195	0.425885	0.0465924	0.54631	0.376194	0.384654	0.0195333	1.25355	2.15827	0.210441	0.442137	0.0534033	0.362095	0.317665	1.83275	0.845944	0.164781	0.0984527	0.0431609	0	0.328184	0.269756	0.809858	0.917169	0.0134392	0.00162875	0.948805	0.124312	0.0556998	0.53539	0.123067	0.227316	0.00587247	0.145471	0.00125278	3.36786	0.0452028	0.000162222	0.449522	0.0257247	0.000834144	0.156317	0.0841073	0.129902	0.338719	0.0731816	0.682692	0.0796237	0.0136539	0.394444	0.0827804	0.908556	0.0511061	0.597722	0.533501	0.0139399	0.0966498	0.0777003	0.0642104	1.04298	2.39657	2.2331	4.88565	5.69529	0.450478	0.234739	0.178709	0.0860985	0.649501	0.667441	0.0611454	5.70567	0.863531	0.369163	0.334296	1.01773	0.0140306	0.291431	0.679684	0.139639	3.17746	7.03001	0.0679216	1.39616	4.6719	0.036904	1.03399	0.0340554	0.00524009	1.09364	1.54493	0.0728125	0.0626166	0.0537435	0.00646534	0.0039463	0.261461	0.00153971	3.9821	2.04728	0.177839	0.000493034	0.387341	0.0458257	0.512211	0.0928249	0.000613629	2.60701	0.334816	0.173244	0.0668651	0.740315	0.169778	0.62674	3.50627	0.121993	0.00334215	1.30237	0.0069591	0.0664805	0.826009	0.135195	0.391135	0.0261262	4.09495e-05	0.130828	0.489781	0.0369848	2.27577	1.90833	0.00835816	0.791736	0.0561843	0.201864	2.675	0.243266	0.234469	0.61475	0.329924	0.0192935	1.00168	0.00986946	7.41429e-06	0.00545452	0.139016	3.85407e-05	0.0238915	0.0829828	0.706393	0.0474729	2.32439	1.94186	0.729778	0.0490928	0.394764	0.329668	0.27833	2.81427	0.193347	0.881661	0.0413083	0.0418579	0.0016032	0.311317	0.083354	0.00103156	0.168108	0.147507	0.611156	0.00481426	0.0738632	0.123076	0.0648209	0.350064	0.0291749	0.000479802	0.991344	0.192695	0.469705	0.00048189	0.674403	0.129016	0.0222996	2.43112	0.548533	0.306394	0.0504931	0.553979	0.55243	4.34431e-05	0.244641	0.452833	1.13756	0.416337	2.05916	0.0488116	0.00744728	0.337578	0.204318	0.0489363	0.397209	2.0938	0.251601	1.69586	0.306299	1.06097	0.000204351	0.000275315	0.149684	0.195736	0.760906	0.161465	1.50938	0.0380372	0.0546125	0.171365	0.0194364	0.413617	0.137487	1.45786	0.0252292	1.84585	0.465702	0.301264	0.0757527	0.0506046	0.281179	0.818699	0.528478	1.27831	0.0759025	0.195529	1.06808	0.284388	1.70738	0.130776	1.61929	0.979865	0.206757	0.772453	0.138567	0.674677	0.294475	0.202273	0.107405	0.0843176	0.1018	0.768367	2.42588	0.598857	0.459147	0.000107745	1.88236	2.5286	0.248644	2.28776	1.88732	1.64142	0.119289	0.241049	0.00801301	0.554979	0.668848	0.167977	3.51336	7.60263	0.160232	0.0244181	0.0890151	1.00571	1.49626	0.487747	0.382508	1.06879	1.57603	0.112746	0.766534	0.214846	0.390523	0.623035	0.0238295	0.0430944	2.46168	4.6609	0.0851558	0.00326231	0.00633055	0.116682	0.518858	0.329128	0.111006	0.0481795	1.7092	0.563766	2.81637	3.61589	0.278031	0.467654	5.27219	0.00983953	1.41516	2.26553	0.705708	0.185156	4.11433	0.000623543	0.0314658	0.0935694	0.123705	1.03017	0.015634	0.952286	0.0311234	0.0687859	0.933104	0.32838	0.387552	0.341689	0.0106305	0.820633	0.971105	0.078872	0.0642578	0.040857	0.137619	0.320364	0.0354755	0.519078	1.68285	1.15178	0.0770345	1.01949	0.00125351	0.0142832	0.155984	0.26872	2.65484	2.85539	0.0310551	0.0289467	0.218323	0.768588	0.096886	0.041166	0.00583981	0.0847412	2.43343	0.0138535	0.465979	0.121433	0.986658	0.0824928	0.0133478	0.151933	0.825418	1.37113	0.00030432	0.000432419	0.00251495	0.650426	0.198628	0.170616	0.00193657	0.241867	0.327931	0.00177394	0.0523869	0.819216	0.167001	0.0503257	2.24248	0.00643671	0.0388268	0.531369	0.0714207	0.105552	0.505024	0.183807	0.0540109	0.122634	0.112349	0.550348	0.014374	0.0168426	0.000539947	0.476377	1.65048	0.190573	0.395114	3.81228	0.0174447	0.0293031	1.03547	0.0739824	0.0634574	0.870974	0.459667	1.0846	0.597015	0.514229	0.223445	0.347945	2.08911	0.366813	0.0591625	0.882499	0.16068	0.168685	0.111647	0.0478074	0.349349	1.97265	0.557857	0.000644978	0.525308	0.140448	0.304701	0.210636	0.259775	0.790496	0.000612259	0.514042	1.47209	0.416814	7.24787e-05	0.209037	0.371567	0.569073	0.847457	0.397096	0.342557	0.765142	0.263808	0.378767	0.368635	0.00325807	0.217132	0.0630096	0.873028	0.42236	0.218981	0.461164	0.0840712	0.0506036	0.741767	0.676449	0.00521215	0.302654	0.34372	0.631285	0.373587	0.0291279	0.0902166	0.251163	0.369499	0.466973	0.001462	1.7295	0.521499	0.314623	0.0991874	0.100849	0.0948613	0.064629	0.011926	0.325247	0.166565	0.00325095	0.00265283	0.00396377	0.00986368	0.952215	0.0422603	3.8329	3.48257	0.248103	0.0293235	3.17919e-06	0.220657	0.499793	0.170144	0.222314	0.575454	0.00703261	0.189687	1.33022	2.25403	0.298658	0.227656	2.12056	3.44263	0.00187729	0.401283	0.612409	0.939928	0.412158	0.13006	0.141748	0.0942231	0.119131	0.0182179	0.0161953	0.0158603	0.0324706	0.0897615	0.00201326	0.00124282	1.15273	0.13006	0.173397	0.182288	0.105505	0.316704	0.0195352	0.0693462	0.183644	0.222577	2.34143	0.00732902	1.19434	0.307188	0.0885989	0.372905	0.279138	1.38104	0.0774136	0.00849547	0.124432	0.476059	0.0065275	1.39149	0.00393346	0.205426	1.07267	1.15293	0.00489595	0.0838057	0.0313647	0.0603444	0.136311	0.662032	0.42458	0.0427836	0.31658	0.456905	0.183105	0.00253691	0.00801388	0.111956	0.718413	0.119907	0.149114	0.329229	0.00513709	3.40672	1.9766	0.779799	0.0798243	1.79297	2.27099	0.744077	0.466502	1.85572	3.63194	0.0444089	0.00209842	0.372474	0.739217	0.235014	0.0297589	1.26721	1.96325	0.0946143	0.417941	1.09878	2.61079	0.171299	0.457023	0.59979	0.0013209	0.0186233	0.047249	0.0274211	0.00613938	0.077527	0.00309331	5.49895e-05	0.038246	0.819046	0.457023	0.844492	0.0198358	0.0273516	0.426137	1.37097	7.81668e-07	0.00702134	0.127905	4.04844	0.0148444	0.797704	0.239172	0.0277426	0.576533	0.300241	1.10434	0.027416	0.00627108	0.130471	0.628407	0.130618	1.22681	0.0112533	0.0184499	1.01442	0.87605	0.235772	0.415976	0.0645106	0.003403	0.00601446	0.839471	0.224459	0.00111065	1.12972	0.690383	0.101227	0.0524489	0.000567034	0.109708	1.6859	0.0674331	0.122368	0.00100422	0.198658	0.109583	0.0774162	1.59278	0.482407	0.045345	0.0331398	0.0481638	2.05753	1.76749	0.000997698	2.80442	5.28208	1.4866	1.1848	1.08666	0.10697	0.602087	0.234532	0.00124622	0.0164221	0.646639	0.635631	0.000389721	0.816113	0.681556	1.62163	0.819513	0.0166099	0.421726	0.375939	0.0340559	1.6732	2.52275	0.470282	0.0946313	0.0451725	0.162558	0.826761	0.668891	0.0258814	0.0186992	0.555171	0.372709	0.0601734	0.14854	0.0649859	4.14587	4.25053	1.61271	0.867657	0.670065	1.11826	0.00261488	0.214013	0.177313	0.208265	0.0614711	1.65404	0.382739	0.544927	0.417369	0.333784	0.847361	0.0599666	0.148814	0.0709798	0.00556536	0.941136	0.731811	0.036408	0.00669501	0.15255	0.0411742	0.0730315	0.1592	0.43183	0.0158025	0.0323854	0.0406013	0.00251885	0.246021	0.00297158	1.93797	0.784603	3.89132	0.208751	0.0631518	0.373211	0.412649	1.61099	0.246244	1.02826	0.509434	0.594091	0.110666	0.0691948	0.168415	0.483445	0.287743	0.0090049	1.02096	1.10662	0.0712038	0.0907182	0.140699	0.0153634	0.0793417	7.59337e-05	0.0793736	1.09378	0.735649	2.53039	0.00521212	0.0709988	0.00334604	0.184016	0.625427	0.000347936	0.198429	0.163732	0.455693	0.00451999	0.0615797	0.0348398	0.484868	0.326173	0.0451443	0.972392	0.911707	0.353106	0.0798605	0.0493277	0.0516861	0.0103346	2.05227	0.248896	0.97528	0.996222	0.0187217	0.283412	1.17788	0.0270117	0.0644385	1.18519	0.0705278	0.325798	0.185749	0.0252946	0.499049	1.587	0.000485468	0.106259	0.132756	0.0572964	1.08152	0.00927206	0.0436108	0.0117193	0.534358	0.50406	0.00132902	0.674077	0.586776	0.717103	0.048342	0.0345358	0.450736	0.788472	0.96719	0.0118055	0.168184	0.00281281	0.793763	0.00186159	0.0678272	0.111683	0.000888399	0.00217921	0.247775	0.390708	0.0305241	1.79092	0.58257	3.06844	0.82941	0.014951	0.12066	0.000229515	1.58958	0.653359	3.22455	1.61164	0.607731	0.0784203	0.00898826	0.0633413	0.0849784	0.413838	0.125902	0.00282637	0.805403	1.62302	0.00369419	0.298448	0.0823288	0.271589	0.00114578	0.0410589	1.44688	0.466651	2.33397	0.248326	0.00693875	0.135692	0.0428459	0.612567	0.301344	2.60212	0.886584	0.231349	0.00366539	0.00517367	0.00710163	0.0767199	0.540612	0.266621	0.380151	0.450483	1.37712	0.0129317	0.119435	0.189211	0.0103346	2.05227	0.248896	0.97528	0.996222	0.0187217	0.283412	1.17788	0.0270117	0.0644385	1.18519	0.0705278	0.325798	0.185749	0.0252946	0.499049	1.587	0.000485468	0.870063	0.178187	1.18108	0.430973	0.624153	0.0487609
SNP372	2	29.9912	0.546337	0.180563	0.150978	0.134402	0.295921	0.31086	0.0610473	0.627055	0.0383483	0.0220587	0.183533	0.0406453	2.47287	0.00274959	1.90135	0.341607	0.0321742	0.526471	0.00436703	0.185064	0.18752	1.10423	0.0704928	0.706915	0.211758	0.00143748	0.351809	0.718865	0.282029	1.4428	1.11236	0.0662121	3.08864	0.138277	0.774243	0.478187	1.9596	2.14562	1.40109	3.72011	6.05881	0.0070343	0.00080224	0.0567083	0.0078162	2.80497	0.342187	0.279316	1.68873	4.4882	0.683323	0.117516	0.0723124	0.00256737	0.280451	0.898296	0.117472	3.4564	6.6531	0.0289833	1.33019	5.09025	0.00643025	0.00201662	0.549268	0.783732	1.87973	0.128484	1.61819	0.118086	0.0312777	2.14402	0.172956	0.0790632	0.0354215	1.06601	2.4416	0.04238	0.0334449	0.277253	0.146676	0.102863	0.00347472	0.628313	0.246741	5.51758	0.0384232	0.702316	0.12526	0.00202146	0.481218	2.93938	0.0419927	0.00141018	1.32701	0.00232085	0.0193706	0.830738	0.166205	0.244287	0.0120877	0.780666	0.386828	0.234257	0.0063723	0.894924	2.26685	0.247649	0.472915	0.108883	0.348418	0.17903	2.17676	1.41013	0.196387	0.190044	0.101179	0	0.112711	0.263907	0.890184	0.873713	0.00140074	0.0254898	0.882294	0.0756287	0.0351414	0.427888	0.154729	0.0606524	0.0825138	0.186307	0.00213616	3.96155	0.00133487	0.00952706	0.646436	0.0603012	0.0121957	0.168802	0.0988384	0.2357	0.713878	0.0092602	0.518334	0.12831	0.0669465	0.41022	0.057826	1.0063	0.0949686	0.550876	0.558352	0.0420253	0.140234	0.0416127	0.0380327	1.49065	2.26496	2.23315	4.22966	5.83729	0.455578	0.260625	0.0651383	0.10731	0.347097	1.05409	0.0531678	5.73787	1.13279	0.419328	0.46534	0.705462	0.0211163	0.280451	0.898296	0.117472	3.4564	6.6531	0.0289833	1.33019	5.09025	0.00643024	0.721917	0.0199038	0.036297	0.699272	1.40749	0.306596	0.0199798	0.00311924	0.0253669	0.0506564	0.153585	0.000121059	3.35506	2.42016	0.291932	0.000425371	0.324821	0.0496993	0.213711	0.273286	0.000764122	2.42483	0.395375	0.368365	0.0981378	0.66245	0.13313	0.481218	2.93938	0.0419927	0.00141017	1.32701	0.00232085	0.0193705	0.830738	0.166205	0.385147	0.0227145	0.107464	0.150921	0.415584	0.00878777	1.38862	2.05008	0.00490037	1.01287	0.107658	0.164415	3.10612	0.266667	0.308228	0.59836	0.0956187	0.00838209	0.943887	0.00507983	0.0260185	0.00611243	0.191111	0.0239344	0.0364268	0.0564391	0.82828	0.0856896	2.33573	1.91411	0.910387	0.183711	0.425335	0.693573	0.28351	3.03919	0.15172	0.614817	0.0204078	0.118445	0.000309101	0.238296	0.156988	0.0503857	0.0253613	0.339174	0.451837	0.00136057	0.00840301	0.0102476	0.0170013	0.473056	0.0287465	6.36374e-05	0.886665	0.11123	0.171002	0.0148543	0.961969	0.173232	0.0138322	2.29187	0.577475	0.36097	0.0463295	0.508007	0.584556	0.00150529	0.30813	0.349387	1.39095	0.25777	1.58837	0.101098	0.0566677	0.30389	0.0749038	0.0657601	0.753174	2.78844	0.417947	1.46308	0.369944	0.919891	0.00105036	0.00269691	0.17063	0.10842	0.75608	0.0394683	1.01266	0.0962986	0.126528	0.18916	1.28271e-06	0.536815	0.0357992	1.72502	0.134821	2.37362	0.511549	0.285517	0.0532412	0.0434245	0.252149	0.491104	0.429784	1.73573	0.00420348	0.0585648	0.979522	0.267235	1.74929	0.220592	2.22931	0.856284	0.0260312	1.06646	0.128642	0.391677	0.265006	0.12266	0.0887769	0.156463	0.194703	1.11183	2.16016	0.776619	0.452153	0.00208384	1.97103	2.48346	0.30954	2.38031	2.33069	0.827691	0.163535	0.19885	0.0205636	0.884386	0.465838	0.0676571	3.59371	7.30102	0.295889	0.00954879	0.0875509	1.13899	1.78832	0.416634	0.526325	1.24604	1.83646	0.0011897	0.824339	0.079832	0.384507	1.13379	0.014633	0.000470476	2.37121	5.07223	0.144341	0.00132273	0.00182717	0.168481	0.539717	0.626477	0.0580422	0.0135565	2.07976	0.528987	2.91183	3.5106	0.281262	0.645439	5.48421	0.0258882	1.53066	2.14407	0.598847	0.285493	4.29592	0.0125697	0.0280651	0.0227774	0.408281	0.74145	0.064599	1.29336	0.0343473	0.0372239	0.886887	0.176085	0.301256	0.532686	0.00215546	1.02622	0.905314	0.169826	0.076579	0.111125	0.137092	0.31468	0.000829459	0.499042	1.82471	0.486835	0.0921027	0.889832	0.00438574	0.0177818	0.115188	0.0644307	2.57606	2.84588	0.0693976	0.00591822	0.211645	0.976084	0.11795	0.0152428	0.0127795	0.0855419	2.75495	0.0348631	0.554689	0.160672	0.908491	8.93466e-05	0.0359197	0.0534304	0.666335	1.45509	0.00974514	0.00171522	0.00198186	0.608148	0.0668557	0.221054	0.00593726	0.154116	0.58039	0.00259124	0.0452661	0.477461	0.16084	0.0187517	2.10339	0.0059586	0.0233224	0.390833	0.0423082	0.0723787	0.598668	0.178389	0.272725	0.100299	0.0586079	0.667874	0.195135	0.00196552	0.00542964	0.185844	1.56559	0.192448	0.579835	3.77138	0.00394427	0.0752298	1.01463	0.30182	0.0228039	0.561987	0.378078	0.545008	0.502264	0.299446	0.0850125	0.322238	1.88535	0.217635	0.107958	0.659526	0.153335	0.15336	0.0362368	0.0155795	0.280986	1.76055	0.367048	0.00961618	0.285859	0.120973	0.386879	0.0650913	0.173227	0.788353	0.0253871	0.625727	1.19117	0.22266	0.0240819	0.161127	0.493875	0.439954	0.594351	0.0583266	0.299329	0.796293	0.463582	0.228687	0.341855	0.0877306	0.0778049	0.0400161	0.717736	0.307373	0.282846	0.275903	0.13578	0.00904543	0.400841	0.34933	0.0497473	0.510894	0.283954	0.43001	0.10261	0.0464672	0.0441092	0.247787	0.323537	0.121143	0.0274138	1.54585	0.626242	0.158564	0.094907	0.0741432	0.061179	0.0872972	0.0506969	0.323881	0.210629	0.002449	0.0154274	0.0209259	0.021992	1.25193	0.11967	3.78717	3.51797	0.0374379	0.00012848	0.000179582	0.198096	0.214728	0.080588	0.224043	0.506725	0.000500262	0.126939	1.16804	1.64781	0.131918	0.219668	1.83321	2.46497	0.00408769	0.456892	0.618627	0.775573	0.400882	0.0325416	0.128226	0.0777325	0.0477062	0.0371848	0.00876887	0.00139927	0.00134182	0.175689	0.00368493	0.000954007	1.18805	0.0325416	0.325423	0.333614	0.0382462	0.503284	0.0732561	0.069088	0.290288	0.527566	2.37411	0.00148065	1.048	0.264003	0.137353	0.639417	0.360039	1.52383	0.124116	0.0130728	0.0804815	0.718931	0.00630185	1.32343	0.0536713	0.199291	1.34864	1.1645	0.000383111	0.0521161	0.0806053	0.0163547	0.21704	0.751666	0.403955	0.00238361	0.553221	0.644243	0.270458	0.00936526	0.0316404	0.0623643	1.17723	0.0543875	0.135404	0.661129	0.0489319	3.26683	2.22159	0.596974	0.0928508	1.79154	2.27298	0.269197	0.394323	1.74137	2.86639	0.0456007	0.000854198	0.30192	0.494678	0.143597	0.0300919	1.04546	1.37259	0.0107402	0.299751	1.06576	2.02141	0.206404	0.304489	0.443296	0.00125567	0.00350636	0.0342452	0.00337657	0.000593183	0.0382306	0.0396446	0.00558404	0.00660534	1.23601	0.304489	0.864168	0.0966074	0.153374	0.421971	1.43794	0.00289389	0.0177422	0.1636	4.26615	0.0252676	0.655551	0.154687	0.0306991	0.782888	0.37143	1.17026	6.07442e-06	0.000208461	0.142139	0.896089	0.174978	1.1581	0.00458977	0.0152674	1.17588	0.898416	0.373078	0.473441	0.100237	0.0218295	0.000113188	1.06799	0.164596	0.0162057	1.475	0.952009	0.0936207	0.00853494	0.046313	0.108208	2.21501	0.0217741	0.185206	0.0196362	0.21391	0.0713356	0.268332	0.856969	0.0522963	0.262671	0.0648237	0.131501	1.92419	2.27043	0.0335065	2.67429	5.68588	1.64681	1.3284	1.05354	0.0793864	0.480711	0.130761	0.00246522	0.00993254	0.730083	0.639655	0.0027878	1.039	0.87026	1.37066	1.08458	0.00085396	0.451229	0.262893	0.0068182	1.15408	3.39097	1.08082	0.194476	0.152641	0.404818	0.624725	1.01428	0.186517	0.111233	0.970282	0.875777	0.143788	0.286668	0.0547207	4.40555	4.67879	1.08681	0.646504	0.486939	0.954618	0.000478132	0.18187	0.135882	0.196781	0.118786	1.95267	0.416088	0.681792	0.424687	0.410037	0.924601	0.0439667	0.178595	0.0606284	0.0516856	0.927352	0.582507	0.0311118	5.0573e-06	0.229218	0.0251487	0.102421	0.214128	0.400999	0.0272783	0.00276687	0.0548608	0.0193318	0.255578	0.00172777	2.35201	0.691939	4.87539	0.131937	0.00178948	0.309152	0.411199	1.62779	0.320988	1.17202	0.511492	0.416471	0.0306102	0.105768	0.107896	0.189859	0.0773892	0.00828378	0.974958	1.04212	0.0678961	0.0198087	0.14684	0.080322	0.0514369	0.00414265	0.0232341	1.34469	0.567515	3.06685	7.54879e-05	0.00600034	0.00214052	0.207397	0.708624	0.000117459	0.253211	0.132529	0.271907	0.0302167	0.0299546	0.0145438	0.397102	0.265308	0.00727825	0.936008	0.778677	0.469754	0.0496117	0.0183138	0.0195815	0.0258459	2.26256	0.113406	0.983961	0.978864	9.75306e-05	0.0932918	1.13368	0.0777051	0.0361427	1.15233	0.0170513	0.371283	0.156291	0.0209543	0.428428	1.62973	0.00126819	0.100748	0.106062	0.0375857	1.22982	0.000701542	0.0681647	0.011341	0.646487	0.526355	0.0103812	0.764635	0.663577	0.62158	0.0892113	0.0700784	0.48925	0.661622	0.912107	0.0896469	0.19637	0.00110473	0.966104	0.00858289	0.0544742	0.0626775	0.0382052	3.01425e-05	0.276024	0.434152	0.00123822	2.12009	0.586622	3.45075	0.663219	0.0913278	0.0566067	0.00227668	1.62127	0.63432	2.80177	1.9394	0.587725	0.00258615	0.0168613	0.00843072	0.0265288	0.148281	0.0256734	0.000795383	0.722018	1.60911	0.0548723	0.292638	0.0208789	0.239729	0.00830477	0.0127959	1.58152	0.388566	2.53717	0.159735	0.042626	0.0909101	0.0390049	0.689359	0.34616	1.58901	1.0577	0.207166	0.048404	2.81152e-07	0.0253732	0.130348	0.447879	0.192695	0.269153	0.4106	1.43469	0.00200762	0.0739913	0.149217	0.0258459	2.26256	0.113406	0.983961	0.978864	9.75304e-05	0.0932918	1.13368	0.0777051	0.0361427	1.15233	0.0170514	0.371283	0.156291	0.0209544	0.428428	1.62973	0.00126819	0.798822	0.0949588	0.918321	0.240061	0.533046	0.0649803
SNP373	2	29.9912	0.546337	0.180563	0.150978	0.134402	0.295921	0.31086	0.0610473	0.627055	0.0383483	0.0220587	0.183533	0.0406453	2.47287	0.00274959	1.90135	0.341607	0.0321742	0.526471	0.00436703	0.185064	0.18752	1.10423	0.0704928	0.706915	0.211758	0.00143748	0.351809	0.718865	0.282029	1.4428	1.11236	0.0662121	3.08864	0.138277	0.774243	0.478187	1.9596	2.14562	1.40109	3.72011	6.05881	0.0070343	0.00080224	0.0567083	0.0078162	2.80497	0.342187	0.279316	1.68873	4.4882	0.683323	0.117516	0.0723124	0.00256737	0.280451	0.898296	0.117472	3.4564	6.6531	0.0289833	1.33019	5.09025	0.00643025	0.00201662	0.549268	0.783732	1.87973	0.128484	1.61819	0.118086	0.0312777	2.14402	0.172956	0.0790632	0.0354215	1.06601	2.4416	0.04238	0.0334449	0.277253	0.146676	0.102863	0.00347472	0.628313	0.246741	5.51758	0.0384232	0.702316	0.12526	0.00202146	0.481218	2.93938	0.0419927	0.00141018	1.32701	0.00232085	0.0193706	0.830738	0.166205	0.244287	0.0120877	0.780666	0.386828	0.234257	0.0063723	0.894924	2.26685	0.247649	0.472915	0.108883	0.348418	0.17903	2.17676	1.41013	0.196387	0.190044	0.101179	0	0.112711	0.263907	0.890184	0.873713	0.00140074	0.0254898	0.882294	0.0756287	0.0351414	0.427888	0.154729	0.0606524	0.0825138	0.186307	0.00213616	3.96155	0.00133487	0.00952706	0.646436	0.0603012	0.0121957	0.168802	0.0988384	0.2357	0.713878	0.0092602	0.518334	0.12831	0.0669465	0.41022	0.057826	1.0063	0.0949686	0.550876	0.558352	0.0420253	0.140234	0.0416127	0.0380327	1.49065	2.26496	2.23315	4.22966	5.83729	0.455578	0.260625	0.0651383	0.10731	0.347097	1.05409	0.0531678	5.73787	1.13279	0.419328	0.46534	0.705462	0.0211163	0.280451	0.898296	0.117472	3.4564	6.6531	0.0289833	1.33019	5.09025	0.00643024	0.721917	0.0199038	0.036297	0.699272	1.40749	0.306596	0.0199798	0.00311924	0.0253669	0.0506564	0.153585	0.000121059	3.35506	2.42016	0.291932	0.000425371	0.324821	0.0496993	0.213711	0.273286	0.000764122	2.42483	0.395375	0.368365	0.0981378	0.66245	0.13313	0.481218	2.93938	0.0419927	0.00141017	1.32701	0.00232085	0.0193705	0.830738	0.166205	0.385147	0.0227145	0.107464	0.150921	0.415584	0.00878777	1.38862	2.05008	0.00490037	1.01287	0.107658	0.164415	3.10612	0.266667	0.308228	0.59836	0.0956187	0.00838209	0.943887	0.00507983	0.0260185	0.00611243	0.191111	0.0239344	0.0364268	0.0564391	0.82828	0.0856896	2.33573	1.91411	0.910387	0.183711	0.425335	0.693573	0.28351	3.03919	0.15172	0.614817	0.0204078	0.118445	0.000309101	0.238296	0.156988	0.0503857	0.0253613	0.339174	0.451837	0.00136057	0.00840301	0.0102476	0.0170013	0.473056	0.0287465	6.36374e-05	0.886665	0.11123	0.171002	0.0148543	0.961969	0.173232	0.0138322	2.29187	0.577475	0.36097	0.0463295	0.508007	0.584556	0.00150529	0.30813	0.349387	1.39095	0.25777	1.58837	0.101098	0.0566677	0.30389	0.0749038	0.0657601	0.753174	2.78844	0.417947	1.46308	0.369944	0.919891	0.00105036	0.00269691	0.17063	0.10842	0.75608	0.0394683	1.01266	0.0962986	0.126528	0.18916	1.28271e-06	0.536815	0.0357992	1.72502	0.134821	2.37362	0.511549	0.285517	0.0532412	0.0434245	0.252149	0.491104	0.429784	1.73573	0.00420348	0.0585648	0.979522	0.267235	1.74929	0.220592	2.22931	0.856284	0.0260312	1.06646	0.128642	0.391677	0.265006	0.12266	0.0887769	0.156463	0.194703	1.11183	2.16016	0.776619	0.452153	0.00208384	1.97103	2.48346	0.30954	2.38031	2.33069	0.827691	0.163535	0.19885	0.0205636	0.884386	0.465838	0.0676571	3.59371	7.30102	0.295889	0.00954879	0.0875509	1.13899	1.78832	0.416634	0.526325	1.24604	1.83646	0.0011897	0.824339	0.079832	0.384507	1.13379	0.014633	0.000470477	2.37121	5.07223	0.144341	0.00132273	0.00182717	0.168481	0.539717	0.626477	0.0580422	0.0135565	2.07976	0.528987	2.91183	3.5106	0.281262	0.645439	5.48421	0.0258882	1.53066	2.14407	0.598847	0.285493	4.29592	0.0125697	0.0280651	0.0227774	0.408281	0.74145	0.064599	1.29336	0.0343473	0.0372239	0.886887	0.176085	0.301256	0.532686	0.00215546	1.02622	0.905314	0.169826	0.076579	0.111125	0.137092	0.31468	0.000829459	0.499042	1.82471	0.486835	0.0921027	0.889832	0.00438574	0.0177818	0.115188	0.0644307	2.57606	2.84588	0.0693976	0.00591822	0.211645	0.976084	0.11795	0.0152428	0.0127795	0.0855419	2.75495	0.0348631	0.554689	0.160672	0.908491	8.93466e-05	0.0359197	0.0534304	0.666335	1.45509	0.00974514	0.00171522	0.00198186	0.608148	0.0668557	0.221054	0.00593726	0.154116	0.58039	0.00259124	0.0452661	0.477461	0.16084	0.0187517	2.10339	0.0059586	0.0233224	0.390833	0.0423082	0.0723787	0.598668	0.178389	0.272725	0.100299	0.0586079	0.667874	0.195135	0.00196552	0.00542964	0.185844	1.56559	0.192448	0.579835	3.77138	0.00394427	0.0752298	1.01463	0.30182	0.0228039	0.561987	0.378078	0.545008	0.502264	0.299446	0.0850125	0.322238	1.88535	0.217635	0.107958	0.659526	0.153335	0.15336	0.0362368	0.0155795	0.280986	1.76055	0.367048	0.00961618	0.285859	0.120973	0.386879	0.0650913	0.173227	0.788353	0.0253871	0.625727	1.19117	0.22266	0.0240819	0.161127	0.493875	0.439954	0.594351	0.0583266	0.299329	0.796293	0.463582	0.228687	0.341855	0.0877306	0.0778049	0.0400161	0.717736	0.307373	0.282846	0.275903	0.13578	0.00904543	0.400841	0.34933	0.0497473	0.510894	0.283954	0.43001	0.10261	0.0464672	0.0441092	0.247787	0.323537	0.121143	0.0274138	1.54585	0.626242	0.158564	0.094907	0.0741432	0.061179	0.0872972	0.0506969	0.323881	0.210629	0.002449	0.0154274	0.0209259	0.021992	1.25193	0.11967	3.78717	3.51797	0.0374379	0.00012848	0.000179582	0.198096	0.214728	0.080588	0.224043	0.506725	0.000500262	0.126939	1.16804	1.64781	0.131918	0.219668	1.83321	2.46497	0.00408769	0.456892	0.618627	0.775573	0.400882	0.0325416	0.128226	0.0777325	0.0477062	0.0371848	0.00876887	0.00139927	0.00134182	0.175689	0.00368493	0.000954007	1.18805	0.0325416	0.325423	0.333614	0.0382462	0.503284	0.0732561	0.069088	0.290288	0.527566	2.37411	0.00148065	1.048	0.264003	0.137353	0.639417	0.360039	1.52383	0.124116	0.0130728	0.0804815	0.718931	0.00630185	1.32343	0.0536713	0.199291	1.34864	1.1645	0.000383112	0.0521161	0.0806053	0.0163547	0.21704	0.751666	0.403955	0.00238361	0.553221	0.644243	0.270458	0.00936526	0.0316404	0.0623643	1.17723	0.0543875	0.135404	0.661129	0.0489319	3.26683	2.22159	0.596974	0.0928508	1.79154	2.27298	0.269197	0.394323	1.74137	2.86639	0.0456007	0.000854198	0.30192	0.494678	0.143597	0.0300919	1.04546	1.37259	0.0107402	0.299751	1.06576	2.02141	0.206404	0.304489	0.443296	0.00125567	0.00350636	0.0342452	0.00337657	0.000593183	0.0382306	0.0396446	0.00558403	0.00660534	1.23601	0.304489	0.864168	0.0966074	0.153374	0.421971	1.43794	0.00289389	0.0177422	0.1636	4.26615	0.0252676	0.655551	0.154687	0.0306991	0.782888	0.37143	1.17026	6.07442e-06	0.000208461	0.142139	0.896089	0.174978	1.1581	0.00458977	0.0152674	1.17588	0.898416	0.373078	0.473441	0.100237	0.0218295	0.000113188	1.06799	0.164596	0.0162057	1.475	0.952009	0.0936207	0.00853494	0.046313	0.108208	2.21501	0.0217741	0.185206	0.0196362	0.213911	0.0713356	0.268332	0.856969	0.0522963	0.262671	0.0648237	0.131501	1.92419	2.27043	0.0335065	2.67429	5.68588	1.64681	1.3284	1.05354	0.0793864	0.480711	0.130761	0.00246522	0.00993254	0.730083	0.639655	0.0027878	1.039	0.87026	1.37066	1.08458	0.00085396	0.451229	0.262893	0.0068182	1.15408	3.39097	1.08082	0.194476	0.152641	0.404818	0.624725	1.01428	0.186517	0.111233	0.970282	0.875777	0.143788	0.286668	0.0547207	4.40555	4.67879	1.08681	0.646504	0.486939	0.954618	0.000478132	0.18187	0.135882	0.196781	0.118786	1.95267	0.416088	0.681792	0.424687	0.410037	0.924601	0.0439667	0.178595	0.0606284	0.0516856	0.927352	0.582507	0.0311118	5.05731e-06	0.229218	0.0251487	0.102421	0.214128	0.400999	0.0272783	0.00276687	0.0548608	0.0193318	0.255578	0.00172777	2.35201	0.691939	4.87539	0.131937	0.00178948	0.309152	0.411199	1.62779	0.320988	1.17202	0.511492	0.416471	0.0306102	0.105768	0.107896	0.189859	0.0773892	0.00828378	0.974958	1.04212	0.0678961	0.0198087	0.14684	0.080322	0.0514369	0.00414265	0.0232341	1.34469	0.567515	3.06685	7.54879e-05	0.00600034	0.00214052	0.207397	0.708624	0.000117459	0.253211	0.132529	0.271907	0.0302167	0.0299546	0.0145438	0.397102	0.265308	0.00727825	0.936008	0.778677	0.469754	0.0496117	0.0183138	0.0195815	0.0258459	2.26256	0.113406	0.983961	0.978864	9.75306e-05	0.0932918	1.13368	0.0777051	0.0361427	1.15233	0.0170513	0.371283	0.156291	0.0209543	0.428428	1.62973	0.00126819	0.100748	0.106062	0.0375857	1.22982	0.000701542	0.0681647	0.011341	0.646487	0.526355	0.0103812	0.764635	0.663577	0.62158	0.0892113	0.0700784	0.48925	0.661622	0.912107	0.0896469	0.19637	0.00110473	0.966104	0.00858289	0.0544742	0.0626775	0.0382052	3.01425e-05	0.276024	0.434152	0.00123822	2.12009	0.586622	3.45075	0.663219	0.0913278	0.0566067	0.00227668	1.62127	0.63432	2.80177	1.9394	0.587725	0.00258615	0.0168613	0.00843072	0.0265288	0.148281	0.0256734	0.000795383	0.722018	1.60911	0.0548723	0.292638	0.0208789	0.239729	0.00830477	0.0127959	1.58152	0.388566	2.53717	0.159735	0.042626	0.0909101	0.0390049	0.689359	0.34616	1.58901	1.0577	0.207166	0.048404	2.81153e-07	0.0253732	0.130348	0.447879	0.192695	0.269153	0.4106	1.43469	0.00200762	0.0739913	0.149217	0.0258459	2.26256	0.113406	0.983961	0.978864	9.75304e-05	0.0932918	1.13368	0.0777051	0.0361427	1.15233	0.0170514	0.371283	0.156291	0.0209544	0.428428	1.62973	0.00126819	0.798822	0.0949588	0.918321	0.240061	0.533046	0.0649803
SNP374_375	2	29.9912	0.546337	0.180563	0.150978	0.134402	0.295921	0.31086	0.0610473	0.627055	0.0383483	0.0220587	0.183533	0.0406453	2.47287	0.00274959	1.90135	0.341607	0.0321742	0.526471	0.00436703	0.185064	0.18752	1.10423	0.0704928	0.706915	0.211758	0.00143748	0.351809	0.718865	0.282029	1.4428	1.11236	0.0662121	3.08864	0.138277	0.774243	0.478187	1.9596	2.14562	1.40109	3.72011	6.05881	0.0070343	0.000802239	0.0567083	0.0078162	2.80497	0.342187	0.279316	1.68873	4.4882	0.683323	0.117516	0.0723124	0.00256737	0.280451	0.898296	0.117472	3.4564	6.6531	0.0289832	1.33019	5.09025	0.00643025	0.00201662	0.549268	0.783732	1.87973	0.128484	1.61819	0.118086	0.0312777	2.14402	0.172956	0.0790632	0.0354215	1.06601	2.4416	0.04238	0.0334449	0.277253	0.146676	0.102863	0.00347472	0.628313	0.246741	5.51758	0.0384232	0.702316	0.12526	0.00202146	0.481218	2.93938	0.0419927	0.00141018	1.32701	0.00232085	0.0193706	0.830738	0.166205	0.244287	0.0120877	0.780666	0.386828	0.234257	0.0063723	0.894924	2.26685	0.247649	0.472915	0.108883	0.348418	0.17903	2.17676	1.41013	0.196387	0.190044	0.101179	0	0.112711	0.263907	0.890184	0.873713	0.00140074	0.0254898	0.882294	0.0756287	0.0351414	0.427888	0.154729	0.0606524	0.0825138	0.186307	0.00213616	3.96155	0.00133487	0.00952706	0.646436	0.0603012	0.0121957	0.168802	0.0988384	0.2357	0.713878	0.0092602	0.518334	0.12831	0.0669465	0.41022	0.057826	1.0063	0.0949686	0.550876	0.558352	0.0420253	0.140234	0.0416127	0.0380327	1.49065	2.26496	2.23315	4.22966	5.83729	0.455578	0.260625	0.0651383	0.10731	0.347097	1.05409	0.0531678	5.73787	1.13279	0.419328	0.46534	0.705462	0.0211163	0.280451	0.898296	0.117472	3.4564	6.6531	0.0289833	1.33019	5.09025	0.00643024	0.721917	0.0199038	0.036297	0.699272	1.40749	0.306596	0.0199798	0.00311924	0.0253669	0.0506564	0.153585	0.000121059	3.35506	2.42016	0.291932	0.000425372	0.324821	0.0496993	0.213711	0.273286	0.000764122	2.42483	0.395375	0.368365	0.0981378	0.66245	0.13313	0.481218	2.93938	0.0419927	0.00141017	1.32701	0.00232085	0.0193705	0.830738	0.166205	0.385147	0.0227145	0.107464	0.150921	0.415584	0.00878777	1.38862	2.05008	0.00490037	1.01287	0.107658	0.164415	3.10612	0.266667	0.308228	0.59836	0.0956187	0.00838209	0.943887	0.00507983	0.0260185	0.00611243	0.191111	0.0239344	0.0364268	0.0564391	0.82828	0.0856896	2.33573	1.91411	0.910387	0.183711	0.425335	0.693573	0.28351	3.03919	0.15172	0.614817	0.0204078	0.118445	0.000309102	0.238296	0.156988	0.0503857	0.0253613	0.339174	0.451837	0.00136057	0.00840301	0.0102476	0.0170013	0.473056	0.0287465	6.36374e-05	0.886665	0.11123	0.171002	0.0148543	0.961969	0.173232	0.0138322	2.29187	0.577475	0.36097	0.0463295	0.508007	0.584556	0.00150529	0.30813	0.349387	1.39095	0.25777	1.58837	0.101098	0.0566677	0.30389	0.0749038	0.0657601	0.753174	2.78844	0.417947	1.46308	0.369944	0.919891	0.00105036	0.00269691	0.17063	0.10842	0.75608	0.0394683	1.01266	0.0962986	0.126528	0.18916	1.28271e-06	0.536815	0.0357992	1.72502	0.134821	2.37362	0.511549	0.285517	0.0532412	0.0434245	0.252149	0.491104	0.429784	1.73573	0.00420348	0.0585648	0.979522	0.267235	1.74929	0.220592	2.22931	0.856284	0.0260312	1.06646	0.128642	0.391677	0.265006	0.12266	0.0887769	0.156463	0.194703	1.11183	2.16016	0.776619	0.452153	0.00208384	1.97103	2.48346	0.30954	2.38031	2.33069	0.827691	0.163535	0.19885	0.0205636	0.884386	0.465838	0.0676571	3.59371	7.30102	0.295889	0.0095488	0.0875509	1.13899	1.78832	0.416634	0.526325	1.24604	1.83646	0.0011897	0.824339	0.079832	0.384507	1.13379	0.014633	0.000470477	2.37121	5.07223	0.144341	0.00132273	0.00182717	0.168481	0.539717	0.626477	0.0580422	0.0135565	2.07976	0.528987	2.91183	3.5106	0.281262	0.645439	5.48421	0.0258882	1.53066	2.14407	0.598847	0.285493	4.29592	0.0125697	0.0280651	0.0227774	0.408281	0.74145	0.064599	1.29336	0.0343473	0.0372239	0.886887	0.176085	0.301256	0.532686	0.00215546	1.02622	0.905314	0.169826	0.076579	0.111125	0.137092	0.31468	0.000829459	0.499042	1.82471	0.486835	0.0921027	0.889831	0.00438574	0.0177818	0.115188	0.0644307	2.57606	2.84588	0.0693976	0.00591822	0.211645	0.976084	0.11795	0.0152428	0.0127795	0.0855419	2.75495	0.0348631	0.554689	0.160672	0.908491	8.93466e-05	0.0359197	0.0534304	0.666335	1.45509	0.00974514	0.00171522	0.00198186	0.608148	0.0668557	0.221054	0.00593726	0.154116	0.58039	0.00259124	0.0452661	0.477461	0.16084	0.0187517	2.10339	0.0059586	0.0233224	0.390833	0.0423082	0.0723787	0.598668	0.178389	0.272725	0.100299	0.0586079	0.667874	0.195135	0.00196552	0.00542964	0.185844	1.56559	0.192448	0.579835	3.77138	0.00394427	0.0752298	1.01463	0.30182	0.0228039	0.561987	0.378078	0.545008	0.502264	0.299446	0.0850125	0.322238	1.88535	0.217635	0.107958	0.659526	0.153335	0.15336	0.0362368	0.0155795	0.280986	1.76055	0.367048	0.00961618	0.285859	0.120973	0.386879	0.0650913	0.173227	0.788353	0.0253871	0.625727	1.19117	0.22266	0.0240819	0.161127	0.493875	0.439954	0.594351	0.0583266	0.299329	0.796293	0.463582	0.228687	0.341855	0.0877306	0.0778049	0.0400161	0.717736	0.307373	0.282846	0.275903	0.13578	0.00904543	0.400841	0.34933	0.0497473	0.510894	0.283954	0.43001	0.10261	0.0464672	0.0441092	0.247787	0.323537	0.121143	0.0274138	1.54585	0.626242	0.158564	0.094907	0.0741432	0.061179	0.0872972	0.0506969	0.323881	0.210629	0.00244901	0.0154274	0.0209259	0.021992	1.25193	0.11967	3.78717	3.51797	0.0374379	0.00012848	0.000179582	0.198096	0.214728	0.080588	0.224043	0.506725	0.000500262	0.126939	1.16804	1.64781	0.131918	0.219668	1.83321	2.46497	0.00408769	0.456892	0.618627	0.775573	0.400882	0.0325416	0.128226	0.0777325	0.0477062	0.0371848	0.00876887	0.00139927	0.00134182	0.175689	0.00368493	0.000954007	1.18805	0.0325416	0.325423	0.333614	0.0382462	0.503284	0.0732561	0.069088	0.290288	0.527566	2.37411	0.00148065	1.048	0.264003	0.137353	0.639417	0.360039	1.52383	0.124116	0.0130728	0.0804815	0.718931	0.00630185	1.32343	0.0536713	0.199291	1.34864	1.1645	0.000383112	0.0521161	0.0806053	0.0163547	0.21704	0.751666	0.403955	0.00238361	0.553221	0.644243	0.270458	0.00936526	0.0316404	0.0623643	1.17723	0.0543875	0.135404	0.661129	0.0489319	3.26683	2.22159	0.596974	0.0928508	1.79154	2.27298	0.269197	0.394323	1.74137	2.86639	0.0456007	0.000854198	0.30192	0.494678	0.143597	0.0300919	1.04546	1.37259	0.0107402	0.299751	1.06576	2.02141	0.206404	0.304489	0.443296	0.00125567	0.00350636	0.0342452	0.00337657	0.000593182	0.0382307	0.0396446	0.00558403	0.00660534	1.23601	0.304489	0.864168	0.0966074	0.153374	0.421971	1.43794	0.00289389	0.0177422	0.1636	4.26615	0.0252676	0.655551	0.154687	0.0306991	0.782888	0.37143	1.17026	6.07442e-06	0.000208461	0.142139	0.896089	0.174978	1.1581	0.00458977	0.0152674	1.17588	0.898416	0.373078	0.473441	0.100237	0.0218295	0.000113188	1.06799	0.164596	0.0162057	1.475	0.952009	0.0936207	0.00853494	0.046313	0.108208	2.21501	0.0217741	0.185206	0.0196362	0.213911	0.0713356	0.268332	0.856969	0.0522963	0.262671	0.0648237	0.131501	1.92419	2.27043	0.0335065	2.67429	5.68588	1.64681	1.3284	1.05354	0.0793864	0.480711	0.130761	0.00246522	0.00993254	0.730083	0.639655	0.0027878	1.039	0.87026	1.37066	1.08458	0.00085396	0.451229	0.262893	0.0068182	1.15408	3.39097	1.08082	0.194476	0.152641	0.404818	0.624725	1.01428	0.186517	0.111233	0.970282	0.875777	0.143788	0.286668	0.0547207	4.40555	4.67879	1.08681	0.646504	0.486939	0.954618	0.000478132	0.18187	0.135882	0.196781	0.118786	1.95267	0.416088	0.681792	0.424687	0.410037	0.924601	0.0439667	0.178595	0.0606284	0.0516856	0.927352	0.582507	0.0311118	5.05731e-06	0.229218	0.0251487	0.102421	0.214128	0.400999	0.0272783	0.00276687	0.0548608	0.0193318	0.255578	0.00172777	2.35201	0.691939	4.87539	0.131937	0.00178948	0.309152	0.411199	1.62779	0.320988	1.17202	0.511492	0.416471	0.0306102	0.105768	0.107896	0.189859	0.0773892	0.00828378	0.974958	1.04212	0.0678961	0.0198087	0.14684	0.080322	0.0514369	0.00414265	0.0232341	1.34469	0.567515	3.06685	7.54879e-05	0.00600034	0.00214052	0.207397	0.708624	0.000117459	0.253211	0.132529	0.271907	0.0302167	0.0299546	0.0145438	0.397102	0.265308	0.00727825	0.936008	0.778677	0.469754	0.0496117	0.0183138	0.0195815	0.0258459	2.26256	0.113406	0.983961	0.978864	9.75307e-05	0.0932918	1.13368	0.0777051	0.0361427	1.15233	0.0170513	0.371283	0.156291	0.0209543	0.428428	1.62973	0.00126819	0.100748	0.106062	0.0375857	1.22982	0.000701542	0.0681647	0.011341	0.646487	0.526355	0.0103812	0.764635	0.663577	0.62158	0.0892113	0.0700784	0.48925	0.661622	0.912107	0.0896469	0.19637	0.00110473	0.966104	0.00858289	0.0544742	0.0626775	0.0382052	3.01425e-05	0.276024	0.434152	0.00123822	2.12009	0.586622	3.45075	0.663219	0.0913278	0.0566067	0.00227668	1.62127	0.63432	2.80177	1.9394	0.587725	0.00258615	0.0168613	0.00843072	0.0265288	0.148281	0.0256734	0.000795383	0.722018	1.60911	0.0548723	0.292638	0.0208789	0.239729	0.00830477	0.0127959	1.58152	0.388566	2.53717	0.159735	0.042626	0.0909101	0.0390049	0.689359	0.34616	1.58901	1.0577	0.207166	0.048404	2.81154e-07	0.0253732	0.130348	0.447879	0.192695	0.269153	0.4106	1.43469	0.00200762	0.0739913	0.149217	0.0258459	2.26256	0.113406	0.983961	0.978864	9.75304e-05	0.0932918	1.13368	0.0777051	0.0361427	1.15233	0.0170514	0.371283	0.156291	0.0209543	0.428428	1.62973	0.00126819	0.798822	0.0949588	0.918321	0.240061	0.533046	0.0649803
SNP376	2	29.9912	0.546337	0.180563	0.150978	0.134402	0.295921	0.31086	0.0610473	0.627055	0.0383483	0.0220587	0.183533	0.0406453	2.47287	0.00274959	1.90135	0.341607	0.0321742	0.526471	0.00436703	0.185064	0.18752	1.10423	0.0704928	0.706915	0.211758	0.00143748	0.351809	0.718865	0.282029	1.4428	1.11236	0.0662121	3.08864	0.138277	0.774243	0.478187	1.9596	2.14562	1.40109	3.72011	6.05881	0.0070343	0.000802239	0.0567083	0.0078162	2.80497	0.342187	0.279316	1.68873	4.4882	0.683323	0.117516	0.0723124	0.00256737	0.280451	0.898296	0.117472	3.4564	6.6531	0.0289832	1.33019	5.09025	0.00643025	0.00201662	0.549268	0.783732	1.87973	0.128484	1.61819	0.118086	0.0312777	2.14402	0.172956	0.0790632	0.0354215	1.06601	2.4416	0.04238	0.0334449	0.277253	0.146676	0.102863	0.00347472	0.628313	0.246741	5.51758	0.0384232	0.702316	0.12526	0.00202146	0.481218	2.93938	0.0419927	0.00141018	1.32701	0.00232085	0.0193706	0.830738	0.166205	0.244287	0.0120877	0.780666	0.386828	0.234257	0.0063723	0.894924	2.26685	0.247649	0.472915	0.108883	0.348418	0.17903	2.17676	1.41013	0.196387	0.190044	0.101179	0	0.112711	0.263907	0.890184	0.873713	0.00140074	0.0254898	0.882294	0.0756287	0.0351414	0.427888	0.154729	0.0606524	0.0825138	0.186307	0.00213616	3.96155	0.00133487	0.00952706	0.646436	0.0603012	0.0121957	0.168802	0.0988384	0.2357	0.713878	0.0092602	0.518334	0.12831	0.0669465	0.41022	0.057826	1.0063	0.0949686	0.550876	0.558352	0.0420253	0.140234	0.0416127	0.0380327	1.49065	2.26496	2.23315	4.22966	5.83729	0.455578	0.260625	0.0651383	0.10731	0.347097	1.05409	0.0531678	5.73787	1.13279	0.419328	0.46534	0.705462	0.0211163	0.280451	0.898296	0.117472	3.4564	6.6531	0.0289833	1.33019	5.09025	0.00643024	0.721917	0.0199038	0.036297	0.699272	1.40749	0.306596	0.0199798	0.00311924	0.0253669	0.0506564	0.153585	0.00012106	3.35506	2.42016	0.291932	0.000425372	0.324821	0.0496993	0.213711	0.273286	0.000764122	2.42483	0.395375	0.368365	0.0981378	0.66245	0.13313	0.481218	2.93938	0.0419927	0.00141017	1.32701	0.00232085	0.0193705	0.830738	0.166205	0.385147	0.0227145	0.107464	0.150921	0.415584	0.00878777	1.38862	2.05008	0.00490037	1.01287	0.107658	0.164415	3.10612	0.266667	0.308228	0.59836	0.0956187	0.00838209	0.943887	0.00507983	0.0260185	0.00611243	0.191111	0.0239344	0.0364268	0.0564391	0.82828	0.0856896	2.33573	1.91411	0.910387	0.183711	0.425335	0.693573	0.28351	3.03919	0.15172	0.614817	0.0204078	0.118445	0.000309102	0.238296	0.156988	0.0503857	0.0253613	0.339174	0.451837	0.00136057	0.00840301	0.0102476	0.0170013	0.473056	0.0287465	6.36374e-05	0.886665	0.11123	0.171002	0.0148543	0.961969	0.173232	0.0138322	2.29187	0.577475	0.36097	0.0463295	0.508007	0.584556	0.00150529	0.30813	0.349387	1.39095	0.25777	1.58837	0.101098	0.0566677	0.30389	0.0749038	0.0657601	0.753174	2.78844	0.417947	1.46308	0.369944	0.919891	0.00105036	0.00269691	0.17063	0.10842	0.75608	0.0394683	1.01266	0.0962986	0.126528	0.18916	1.28272e-06	0.536815	0.0357992	1.72502	0.134821	2.37362	0.511549	0.285517	0.0532412	0.0434245	0.252149	0.491104	0.429784	1.73573	0.00420348	0.0585648	0.979522	0.267235	1.74929	0.220592	2.22931	0.856284	0.0260312	1.06646	0.128642	0.391677	0.265006	0.12266	0.0887769	0.156463	0.194703	1.11183	2.16016	0.776619	0.452153	0.00208384	1.97103	2.48346	0.30954	2.38031	2.33069	0.827691	0.163535	0.19885	0.0205636	0.884386	0.465838	0.0676571	3.59371	7.30102	0.295889	0.0095488	0.0875509	1.13899	1.78832	0.416634	0.526325	1.24604	1.83646	0.0011897	0.824339	0.079832	0.384507	1.13379	0.014633	0.000470477	2.37121	5.07223	0.144341	0.00132273	0.00182717	0.168481	0.539717	0.626477	0.0580422	0.0135565	2.07976	0.528987	2.91183	3.5106	0.281262	0.645439	5.48421	0.0258882	1.53066	2.14407	0.598847	0.285493	4.29592	0.0125697	0.0280651	0.0227774	0.408281	0.74145	0.064599	1.29336	0.0343473	0.0372239	0.886887	0.176085	0.301256	0.532686	0.00215546	1.02622	0.905314	0.169826	0.076579	0.111125	0.137092	0.31468	0.000829459	0.499042	1.82471	0.486835	0.0921027	0.889831	0.00438574	0.0177818	0.115188	0.0644307	2.57606	2.84588	0.0693976	0.00591822	0.211645	0.976084	0.11795	0.0152428	0.0127795	0.0855419	2.75495	0.0348631	0.554689	0.160672	0.908491	8.93466e-05	0.0359197	0.0534304	0.666335	1.45509	0.00974514	0.00171522	0.00198186	0.608148	0.0668557	0.221054	0.00593726	0.154116	0.58039	0.00259124	0.0452661	0.477461	0.16084	0.0187517	2.10339	0.0059586	0.0233224	0.390833	0.0423082	0.0723787	0.598668	0.178389	0.272725	0.100299	0.0586079	0.667874	0.195135	0.00196552	0.00542964	0.185844	1.56559	0.192448	0.579835	3.77138	0.00394427	0.0752298	1.01463	0.30182	0.0228039	0.561987	0.378078	0.545008	0.502264	0.299446	0.0850125	0.322238	1.88535	0.217635	0.107958	0.659526	0.153335	0.15336	0.0362368	0.0155795	0.280986	1.76055	0.367048	0.00961618	0.285859	0.120973	0.386879	0.0650913	0.173227	0.788353	0.0253871	0.625727	1.19117	0.22266	0.0240819	0.161127	0.493875	0.439954	0.594351	0.0583266	0.299329	0.796293	0.463582	0.228687	0.341855	0.0877306	0.0778049	0.0400161	0.717736	0.307373	0.282846	0.275903	0.13578	0.00904543	0.400841	0.34933	0.0497473	0.510894	0.283954	0.43001	0.10261	0.0464672	0.0441092	0.247787	0.323537	0.121143	0.0274138	1.54585	0.626242	0.158564	0.094907	0.0741432	0.061179	0.0872972	0.0506969	0.323881	0.210629	0.00244901	0.0154274	0.0209259	0.021992	1.25193	0.11967	3.78717	3.51797	0.0374379	0.00012848	0.000179582	0.198096	0.214728	0.080588	0.224043	0.506725	0.000500262	0.126939	1.16804	1.64781	0.131918	0.219668	1.83321	2.46497	0.00408769	0.456892	0.618627	0.775573	0.400882	0.0325416	0.128226	0.0777325	0.0477062	0.0371848	0.00876887	0.00139927	0.00134182	0.175689	0.00368493	0.000954007	1.18805	0.0325416	0.325423	0.333614	0.0382462	0.503284	0.0732561	0.069088	0.290288	0.527566	2.37411	0.00148065	1.048	0.264003	0.137353	0.639417	0.360039	1.52383	0.124116	0.0130728	0.0804815	0.718931	0.00630185	1.32343	0.0536713	0.199291	1.34864	1.1645	0.000383112	0.0521161	0.0806053	0.0163547	0.21704	0.751666	0.403955	0.00238361	0.553221	0.644243	0.270458	0.00936526	0.0316404	0.0623643	1.17723	0.0543875	0.135404	0.661129	0.0489319	3.26683	2.22159	0.596974	0.0928508	1.79154	2.27298	0.269197	0.394323	1.74137	2.86639	0.0456007	0.000854198	0.30192	0.494678	0.143598	0.0300919	1.04546	1.37259	0.0107402	0.299751	1.06576	2.02141	0.206404	0.304489	0.443296	0.00125567	0.00350636	0.0342452	0.00337657	0.000593182	0.0382307	0.0396446	0.00558403	0.00660534	1.23601	0.304489	0.864168	0.0966074	0.153374	0.421971	1.43794	0.00289389	0.0177422	0.1636	4.26615	0.0252676	0.655551	0.154687	0.0306991	0.782888	0.37143	1.17026	6.07442e-06	0.000208461	0.142139	0.896089	0.174978	1.1581	0.00458977	0.0152674	1.17588	0.898416	0.373078	0.473441	0.100237	0.0218295	0.000113188	1.06799	0.164596	0.0162057	1.47501	0.952009	0.0936207	0.00853494	0.046313	0.108208	2.21501	0.0217741	0.185206	0.0196362	0.213911	0.0713356	0.268332	0.856969	0.0522963	0.262671	0.0648237	0.131501	1.92419	2.27043	0.0335065	2.67429	5.68588	1.64681	1.3284	1.05354	0.0793864	0.480711	0.130761	0.00246522	0.00993254	0.730083	0.639655	0.0027878	1.039	0.87026	1.37066	1.08458	0.00085396	0.451229	0.262893	0.0068182	1.15408	3.39097	1.08082	0.194476	0.152641	0.404818	0.624725	1.01428	0.186517	0.111233	0.970282	0.875777	0.143788	0.286668	0.0547207	4.40555	4.67879	1.08681	0.646504	0.486939	0.954618	0.000478132	0.18187	0.135882	0.196781	0.118786	1.95267	0.416088	0.681792	0.424687	0.410037	0.924601	0.0439667	0.178595	0.0606284	0.0516856	0.927352	0.582507	0.0311118	5.05731e-06	0.229218	0.0251487	0.102421	0.214128	0.400999	0.0272783	0.00276687	0.0548608	0.0193318	0.255578	0.00172777	2.35201	0.691939	4.87539	0.131937	0.00178948	0.309152	0.411199	1.62779	0.320987	1.17202	0.511492	0.416471	0.0306102	0.105768	0.107896	0.189859	0.0773892	0.00828378	0.974958	1.04212	0.0678961	0.0198087	0.14684	0.080322	0.0514369	0.00414265	0.0232341	1.34469	0.567515	3.06685	7.54879e-05	0.00600034	0.00214052	0.207397	0.708624	0.000117459	0.253211	0.132529	0.271907	0.0302167	0.0299546	0.0145438	0.397102	0.265308	0.00727825	0.936008	0.778677	0.469754	0.0496117	0.0183138	0.0195815	0.0258459	2.26256	0.113406	0.983961	0.978864	9.75307e-05	0.0932918	1.13368	0.0777051	0.0361427	1.15233	0.0170513	0.371283	0.156291	0.0209543	0.428428	1.62973	0.00126819	0.100748	0.106062	0.0375857	1.22982	0.000701541	0.0681647	0.011341	0.646487	0.526355	0.0103812	0.764635	0.663577	0.62158	0.0892113	0.0700784	0.48925	0.661622	0.912107	0.0896469	0.19637	0.00110473	0.966104	0.00858289	0.0544742	0.0626775	0.0382052	3.01425e-05	0.276024	0.434152	0.00123822	2.12009	0.586622	3.45075	0.663219	0.0913278	0.0566067	0.00227668	1.62127	0.63432	2.80177	1.9394	0.587725	0.00258615	0.0168613	0.00843072	0.0265288	0.148281	0.0256734	0.000795383	0.722018	1.60911	0.0548723	0.292638	0.0208789	0.239729	0.00830477	0.0127959	1.58152	0.388566	2.53717	0.159735	0.042626	0.0909101	0.0390049	0.689359	0.34616	1.58901	1.0577	0.207166	0.048404	2.81155e-07	0.0253732	0.130348	0.447879	0.192695	0.269153	0.4106	1.43469	0.00200762	0.0739913	0.149217	0.0258459	2.26256	0.113406	0.983961	0.978864	9.75304e-05	0.0932918	1.13368	0.0777051	0.0361427	1.15233	0.0170514	0.371283	0.156291	0.0209543	0.428428	1.62973	0.00126819	0.798822	0.0949588	0.918321	0.240061	0.533046	0.0649803
SNP377	2	33.3035	0.223512	0.193554	0.00426933	0.40457	0.0807799	0.00412144	0.309658	0.638809	0.000465536	0.0737983	0.00344916	0.0399911	2.12675	0.293668	0.494578	0.101667	0.0012672	0.802893	0.0166518	1.42785e-06	0.0560245	0.666367	0.542451	0.21786	0.00929059	0.0109007	0.0112055	1.45749	0.503424	0.819936	1.00416	0.00571235	3.26858	0.00543286	0.252325	0.0366258	1.61218	1.46505	0.594548	3.41069	4.14173	0.0444074	0.0025717	0.0077598	0.00368063	2.54006	0.239382	0.0590698	1.7402	2.42787	1.24597	0.128237	0.358808	0.000717483	0.161321	1.09514	0.0174138	2.33233	5.51169	0.000217407	1.29279	4.22883	0.0216675	0.0395686	0.49427	0.811703	1.6762	0.115091	1.59453	2.27787e-06	0.154637	1.10237	0.106953	0.211568	0.000552808	1.09959	2.30021	0.0796914	0.0722032	0.0761045	0.00298314	0.146229	0.0358815	0.497098	0.218116	3.53867	0.00514032	0.825934	0.192103	0.0242542	0.382046	2.60914	0.00337133	0.00128861	1.3189	1.37163e-05	0.0790393	0.874511	0.0630992	0.0792833	0.200554	1.23	0.32968	0.0106842	0.0568351	0.940037	1.68842	0.0156463	0.492492	0.22606	0.155791	0.217663	1.07692	1.52644	0.153771	0.512617	0.0128499	0	0.0457183	0.494419	0.966617	0.349704	6.19694e-05	0.0309656	0.527307	0.0374224	0.0063438	0.544692	0.00259612	0.172459	0.00839173	0.00286911	0.0725503	2.49881	0.229798	0.234029	0.393063	0.000731562	0.0420907	0.0042719	0.010577	0.012605	1.52542	0.100473	0.0706311	0.0165466	5.421e-07	0.00926496	0.000750839	1.14571	0.405809	0.604929	0.328371	0.408294	0.00892358	0.000862675	0.0442087	1.05482	1.62142	1.34534	3.51532	4.19102	0.513944	0.147624	0.00680404	0.0395865	0.126786	1.09441	0.349409	4.07968	0.607632	0.738344	0.729836	0.338322	0.103506	0.161321	1.09514	0.0174138	2.33233	5.51169	0.000217407	1.29279	4.22883	0.0216675	0.506528	0.00292612	0.00736673	0.825656	0.883604	0.610003	0.308557	0.0738066	0.0176176	0.0781947	0.317962	0.0229675	2.08701	2.62114	0.454958	0.00469717	0.0872363	0.115848	0.0670529	0.35497	0.0779897	1.62398	0.77449	0.694913	0.181843	0.455305	0.00547368	0.382046	2.60914	0.00337133	0.00128862	1.3189	1.37163e-05	0.0790393	0.874511	0.0630992	0.501639	0.000975257	0.735163	0.000444922	0.340889	0.00165221	1.3501	1.61574	0.0229121	0.635039	0.237661	0.179776	2.3612	0.0490918	0.195491	0.752671	0.010398	0.0214243	0.388092	0.000240555	0.0346962	0.0564189	0.00305036	0.0259388	0.00801233	0.00171057	0.953904	0.414599	1.36278	1.43784	0.542009	0.21476	0.00210227	0.246366	0.167803	1.91817	0.0470944	0.454757	0.00452917	0.0584118	0.0155971	0.440981	0.0800703	0.11414	0.0501733	0.368386	0.368572	0.00119381	0.0274173	0.00967165	0.0953913	0.167503	0.164147	0.00226101	0.113357	0.268162	0.47157	0.00865728	0.434696	0.0802555	0.169105	1.44364	0.456149	0.728069	0.0586321	0.2516	0.21123	0.0923992	0.0325706	0.00959641	1.94301	0.0212153	0.176787	0.000621717	0.00799042	0.236499	0.095628	0.0321908	0.154783	2.21689	0.751981	1.17143	0.164299	0.127642	0.0351329	0.0685878	3.31136e-05	0.026923	0.488926	0.193328	0.180585	0.00336301	0.0599919	0.280245	0.0978763	0.00657597	0.13554	1.23188	0.432954	2.37783	0.099414	0.0105549	0.223311	0.0852726	0.195136	0.449926	0.201241	2.57643	0.00357955	0.0301454	0.763846	0.94165	1.57668	0.680022	1.58544	1.31964	0.0425335	0.828816	0.150943	0.318514	0.055987	0.0907978	0.294061	0.177898	6.08094e-05	0.682155	1.19774	0.628983	0.00231009	0.00113959	1.84817	1.63341	0.0131127	2.24652	2.48381	0.439605	0.026462	0.000198963	0.000269112	0.655718	1.19976	0.332783	2.88065	4.55323	0.165004	0.0400643	0.0605909	1.08851	1.85922	0.370476	0.356867	1.29794	1.38462	0.00175327	0.586958	0.0136686	0.135539	1.0385	0.0102883	0.0081422	1.32678	3.46186	0.031633	0.00373125	0.0305385	0.359924	0.156808	1.14488	0.128626	0.0487399	0.998377	0.0765365	1.81848	3.15054	0.0114878	0.850737	3.83611	0.00139249	1.30218	1.73267	0.110982	0.345233	2.59504	0.0187381	0.0714489	0.0672596	0.453803	1.21396	0.254687	1.41575	0.10031	0.00316634	0.69378	0.159907	0.215667	0.900793	5.65583e-05	0.364001	0.786817	0.0896735	0.91225	0.0436622	0.0143884	0.269943	0.0377709	0.689459	1.71949	0.135542	0.0376229	0.173594	0.0422156	0.163427	0.367004	0.248549	2.41795	1.87722	0.00906015	0.000608226	0.136799	0.637718	0.0569632	0.0569372	0.028496	0.0745532	1.7872	0.104577	0.58737	0.380553	0.589933	0.106682	0.0590994	0.10455	0.496573	1.12857	0.00320121	0.0908486	0.00837939	0.29963	0.0261236	0.545084	0.17311	0.0391545	0.290408	0.403073	0.0745635	0.289509	0.0389601	0.00217499	1.41215	0.0137049	0.0764206	0.103385	0.0291167	0.11044	0.152135	0.0998184	0.109226	0.111874	0.320491	0.599197	0.12112	0.230683	0.00631235	0.0456902	0.317491	0.172852	0.126677	1.15996	0.340319	0.07857	0.107398	0.898655	0.100916	0.574148	0.674193	0.0769916	0.180664	0.378801	0.0305491	0.749366	1.62809	0.948015	0.0591857	0.759706	0.0614878	0.105786	0.0620309	0.029657	0.27835	1.52128	1.6535	0.000123632	0.383207	0.00682757	0.23756	0.1035	3.81115e-06	0.735353	0.0654635	0.37337	0.296616	0.0695072	0.16189	0.0300676	0.0318275	0.362736	0.150358	0.0291498	0.027381	0.991899	0.224636	0.243283	0.216992	0.0252852	0.0025864	0.0152347	0.367924	0.00927141	0.00233819	0.339848	0.0353747	0.0697462	0.732963	0.00522769	0.0962551	0.570129	1.02471	0.431012	0.0924629	0.00338294	0.0761918	0.132107	0.106768	0.0460313	0.0360517	0.434123	0.271272	0.00160151	0.226599	0.149593	0.0377852	0.0325706	0.0499573	0.139932	0.527767	0.01437	0.0013	0.045798	0.0468195	0.792606	0.219507	2.52055	3.54551	0.000116957	0.00294272	0.0994713	0.102968	0.0861529	0.142589	0.339922	0.807798	0.0664208	0.213619	0.804669	0.274686	0.00170643	0.114869	1.30023	1.01188	0.0822736	0.282496	0.58111	0.140039	0.114109	0.000817195	9.54625e-05	0.00181577	9.77312e-07	0.209403	0.0164485	0.127872	0.0493388	0.29667	0.0808384	0.14362	0.435295	0.000817195	1.06069	1.36696	0.0010427	0.84637	0.478797	0.0552428	0.0784244	0.528272	1.8147	0.107189	0.318164	0.274137	0.211816	2.03547	0.551606	1.87801	0.000122417	0.0785645	0.0796773	0.184746	0.0680493	0.999007	0.554624	0.00609642	1.3517	0.548351	0.2808	0.00477365	0.277089	0.177226	0.050196	0.313654	0.763283	0.398584	0.211211	0.335417	0.409733	0.066002	0.157471	0.0153304	0.473882	0.0313839	0.022783	0.529666	0.101082	1.77562	3.48499	0.280533	0.197647	1.68802	2.1913	0.0145032	0.413474	1.38695	1.39607	0.115239	0.0118313	0.181596	0.00168928	0.0129227	0.012177	0.666356	0.680599	0.0640839	0.173889	0.969894	0.729081	0.0779785	0.0459226	0.0123025	0.000481946	0.118337	0.134387	0.035231	0.105364	0.000620413	0.225439	0.0191265	0.0752743	0.644969	0.0459226	0.909874	1.2904	0.190272	0.623674	2.13436	0.0335705	9.29823e-05	0.210936	2.80806	0.070713	0.167035	0.222787	0.0640927	2.05898	0.636573	1.68163	0.00214634	0.0896265	0.0325096	0.528125	0.158922	0.621483	0.439058	0.19835	0.716179	0.442512	1.04275	0.268089	0.0941615	0.390007	0.0504583	0.440796	0.0512416	0.750902	1.31356	0.247396	0.111599	0.0116979	0.0769122	0.0255656	1.26803	0.0317473	0.0499694	0.00792759	0.403926	0.282711	0.208217	0.681259	0.0422037	0.344811	0.0581931	0.140299	1.70674	1.97379	0.0376539	2.43181	4.1955	0.996165	1.09104	0.329038	0.0218546	0.14849	0.139373	0.00791364	0.226316	0.453065	0.65684	0.348505	0.868161	1.18304	1.50728	0.75099	0.0072151	0.0572884	0.356146	0.0295335	1.1177	2.54033	0.633212	0.577478	0.072531	0.432844	0.419421	0.368374	0.00525859	0.792751	0.815536	1.14931	0.0334182	0.151263	0.298635	3.57119	3.9235	0.548882	0.315197	0.217591	0.52861	0.000487104	0.132716	0.14923	0.124118	0.0660011	1.26533	0.121168	0.0430815	0.000931172	0.320133	0.722702	0.0383925	0.205464	0.108476	0.0798709	0.514816	0.657229	0.0244833	0.0185985	0.0777119	0.0658821	0.199146	0.311986	0.0761322	0.109365	0.0087621	0.00781708	0.00483638	0.0483024	0.0396039	1.61123	0.54438	2.90195	0.00272391	0.0549322	0.251936	0.457113	0.994141	0.102223	0.808445	0.322756	0.280708	0.143174	0.0652326	0.39381	0.175768	0.000382504	0.000437712	0.535434	0.4349	0.00051939	0.0214349	0.123153	0.064131	0.129563	0.0375751	0.0815845	0.944357	0.362228	2.08855	0.120706	0.198171	0.154207	0.227963	0.510389	0.0418728	0.154995	0.146511	0.165416	0.00756277	0.00146835	0.0898561	0.330496	0.0291559	0.0228652	0.896803	0.459661	0.286477	0.0324432	0.000613937	0.0185515	0.000535306	1.54362	0.00973751	0.727287	0.669371	0.0391262	0.0428985	0.467812	0.0655383	0.180438	0.782726	0.100616	0.327609	0.115045	0.0040625	0.195113	1.58485	0.00941025	0.0902865	0.0726012	0.0430173	0.765763	0.00128806	0.0495052	0.121472	0.107867	0.0465097	0.00731054	0.594636	0.521783	0.751262	0.175975	0.0814965	0.105308	0.451342	0.849616	0.0789994	0.0683768	0.0174796	1.04287	0.0700536	2.21966e-06	0.212313	0.00533661	0.0228367	0.114102	0.109435	0.0506875	1.51874	0.413675	2.30192	0.333239	0.165659	0.0206329	0.00921911	1.00504	0.539101	2.81055	1.81301	0.292563	0.0706713	4.31865e-05	0.0452353	0.0221728	0.019464	0.0412316	0.00314119	0.389361	0.607291	0.178146	0.191036	0.0123435	0.305688	0.0290583	0.0603451	1.50322	0.223405	1.67577	0.00546206	0.144942	0.00289499	0.00178507	0.484879	0.317012	0.938276	0.982074	0.106544	0.0193823	0.0073943	0.00653468	0.0960222	0.132784	0.116317	0.201965	0.326824	0.964187	0.0893412	0.0120398	0.199055	0.000535306	1.54362	0.00973751	0.727287	0.669371	0.0391262	0.0428985	0.467812	0.0655383	0.180438	0.782726	0.100616	0.327608	0.115045	0.00406249	0.195113	1.58485	0.00941025	1.40449	0.200032	0.767125	0.0644056	0.555056	0.106479
SNP378	2	33.3035	0.223512	0.193554	0.00426933	0.40457	0.0807799	0.00412144	0.309658	0.638809	0.000465536	0.0737983	0.00344916	0.0399911	2.12675	0.293668	0.494578	0.101667	0.0012672	0.802893	0.0166518	1.42785e-06	0.0560245	0.666367	0.542451	0.21786	0.00929059	0.0109007	0.0112055	1.45749	0.503424	0.819936	1.00416	0.00571235	3.26858	0.00543287	0.252325	0.0366258	1.61218	1.46505	0.594548	3.41069	4.14173	0.0444074	0.0025717	0.0077598	0.00368063	2.54006	0.239382	0.0590698	1.7402	2.42787	1.24597	0.128237	0.358808	0.000717483	0.161321	1.09514	0.0174138	2.33233	5.51169	0.000217407	1.29279	4.22883	0.0216675	0.0395686	0.49427	0.811703	1.6762	0.115091	1.59453	2.27788e-06	0.154637	1.10237	0.106953	0.211568	0.000552809	1.09959	2.30021	0.0796914	0.0722032	0.0761045	0.00298314	0.146229	0.0358815	0.497098	0.218116	3.53867	0.00514032	0.825934	0.192103	0.0242542	0.382046	2.60914	0.00337133	0.00128861	1.3189	1.37163e-05	0.0790393	0.874511	0.0630992	0.0792833	0.200554	1.23	0.32968	0.0106842	0.0568351	0.940037	1.68842	0.0156463	0.492492	0.22606	0.155791	0.217663	1.07692	1.52644	0.153771	0.512617	0.0128499	0	0.0457183	0.494419	0.966617	0.349704	6.19694e-05	0.0309656	0.527307	0.0374224	0.0063438	0.544692	0.00259612	0.172459	0.00839173	0.00286911	0.0725503	2.49881	0.229798	0.234029	0.393063	0.000731562	0.0420907	0.0042719	0.010577	0.012605	1.52542	0.100473	0.0706311	0.0165466	5.42099e-07	0.00926496	0.000750839	1.14571	0.405809	0.604929	0.328371	0.408294	0.00892358	0.000862675	0.0442087	1.05482	1.62142	1.34534	3.51532	4.19102	0.513944	0.147624	0.00680404	0.0395865	0.126786	1.09441	0.349409	4.07968	0.607632	0.738344	0.729836	0.338322	0.103506	0.161321	1.09514	0.0174138	2.33233	5.51169	0.000217407	1.29279	4.22883	0.0216675	0.506528	0.00292612	0.00736673	0.825656	0.883604	0.610003	0.308557	0.0738066	0.0176176	0.0781947	0.317962	0.0229675	2.08701	2.62114	0.454958	0.00469717	0.0872363	0.115848	0.0670529	0.35497	0.0779897	1.62398	0.77449	0.694913	0.181843	0.455305	0.00547368	0.382046	2.60914	0.00337133	0.00128862	1.3189	1.37163e-05	0.0790393	0.874511	0.0630992	0.501639	0.000975257	0.735163	0.000444922	0.340889	0.00165221	1.3501	1.61574	0.0229121	0.635039	0.237661	0.179776	2.3612	0.0490918	0.195491	0.752671	0.010398	0.0214243	0.388092	0.000240555	0.0346962	0.0564189	0.00305036	0.0259388	0.00801233	0.00171057	0.953904	0.414599	1.36278	1.43784	0.542009	0.21476	0.00210227	0.246366	0.167803	1.91817	0.0470944	0.454757	0.00452917	0.0584118	0.0155971	0.440981	0.0800703	0.11414	0.0501733	0.368386	0.368572	0.00119381	0.0274173	0.00967165	0.0953913	0.167503	0.164147	0.00226101	0.113357	0.268162	0.47157	0.00865728	0.434696	0.0802555	0.169105	1.44364	0.456149	0.728069	0.0586321	0.2516	0.21123	0.0923992	0.0325706	0.00959641	1.94301	0.0212153	0.176787	0.000621717	0.00799042	0.236499	0.095628	0.0321908	0.154783	2.21689	0.751981	1.17143	0.164299	0.127642	0.0351329	0.0685878	3.31136e-05	0.026923	0.488926	0.193328	0.180585	0.00336301	0.0599919	0.280245	0.0978763	0.00657597	0.13554	1.23188	0.432954	2.37783	0.099414	0.0105549	0.223311	0.0852726	0.195136	0.449926	0.201241	2.57643	0.00357955	0.0301454	0.763846	0.94165	1.57668	0.680022	1.58544	1.31964	0.0425335	0.828816	0.150943	0.318514	0.055987	0.0907978	0.294061	0.177898	6.08094e-05	0.682155	1.19774	0.628983	0.00231009	0.00113959	1.84817	1.63341	0.0131127	2.24652	2.48381	0.439605	0.026462	0.000198963	0.000269112	0.655718	1.19976	0.332783	2.88065	4.55323	0.165004	0.0400643	0.0605909	1.08851	1.85922	0.370476	0.356867	1.29794	1.38462	0.00175327	0.586958	0.0136686	0.135539	1.0385	0.0102883	0.0081422	1.32678	3.46186	0.031633	0.00373125	0.0305385	0.359924	0.156808	1.14488	0.128626	0.0487399	0.998377	0.0765365	1.81848	3.15054	0.0114878	0.850737	3.83611	0.00139249	1.30218	1.73267	0.110982	0.345233	2.59504	0.0187381	0.0714489	0.0672596	0.453803	1.21396	0.254687	1.41575	0.10031	0.00316634	0.69378	0.159907	0.215667	0.900793	5.65582e-05	0.364001	0.786817	0.0896735	0.91225	0.0436622	0.0143884	0.269943	0.0377709	0.689459	1.71949	0.135542	0.0376229	0.173594	0.0422156	0.163427	0.367004	0.248549	2.41795	1.87722	0.00906015	0.000608226	0.136799	0.637718	0.0569632	0.0569372	0.028496	0.0745532	1.7872	0.104577	0.58737	0.380553	0.589933	0.106682	0.0590994	0.10455	0.496573	1.12857	0.00320121	0.0908486	0.00837939	0.29963	0.0261236	0.545084	0.17311	0.0391545	0.290408	0.403073	0.0745635	0.289509	0.0389601	0.00217499	1.41215	0.0137049	0.0764206	0.103385	0.0291167	0.11044	0.152135	0.0998184	0.109226	0.111874	0.320491	0.599197	0.12112	0.230683	0.00631235	0.0456902	0.317491	0.172852	0.126677	1.15996	0.340319	0.07857	0.107398	0.898655	0.100916	0.574148	0.674193	0.0769916	0.180664	0.378801	0.0305491	0.749366	1.62809	0.948015	0.0591857	0.759706	0.0614878	0.105786	0.0620309	0.029657	0.27835	1.52128	1.6535	0.000123632	0.383207	0.00682757	0.23756	0.1035	3.81115e-06	0.735353	0.0654635	0.37337	0.296616	0.0695072	0.16189	0.0300676	0.0318275	0.362736	0.150358	0.0291498	0.027381	0.991899	0.224636	0.243283	0.216992	0.0252852	0.0025864	0.0152347	0.367924	0.00927141	0.00233819	0.339848	0.0353747	0.0697462	0.732963	0.00522769	0.0962551	0.570129	1.02471	0.431012	0.0924629	0.00338294	0.0761918	0.132107	0.106768	0.0460313	0.0360517	0.434123	0.271272	0.00160151	0.226599	0.149593	0.0377852	0.0325706	0.0499573	0.139932	0.527767	0.01437	0.0013	0.045798	0.0468195	0.792606	0.219507	2.52055	3.54551	0.000116957	0.00294272	0.0994713	0.102968	0.0861529	0.142589	0.339922	0.807798	0.0664208	0.213619	0.804669	0.274686	0.00170643	0.114869	1.30023	1.01188	0.0822736	0.282496	0.58111	0.140039	0.114109	0.000817195	9.54624e-05	0.00181577	9.77315e-07	0.209403	0.0164485	0.127872	0.0493388	0.29667	0.0808384	0.14362	0.435295	0.000817195	1.06069	1.36696	0.0010427	0.84637	0.478797	0.0552428	0.0784244	0.528272	1.8147	0.107189	0.318164	0.274137	0.211816	2.03547	0.551606	1.87801	0.000122417	0.0785645	0.0796773	0.184746	0.0680493	0.999007	0.554624	0.00609642	1.3517	0.548351	0.2808	0.00477365	0.277089	0.177226	0.050196	0.313654	0.763283	0.398584	0.211211	0.335417	0.409733	0.066002	0.157471	0.0153304	0.473882	0.0313839	0.022783	0.529666	0.101082	1.77562	3.48499	0.280533	0.197647	1.68802	2.1913	0.0145032	0.413474	1.38695	1.39607	0.115239	0.0118313	0.181596	0.00168928	0.0129227	0.012177	0.666356	0.680599	0.0640839	0.173889	0.969894	0.729081	0.0779785	0.0459226	0.0123025	0.000481946	0.118337	0.134387	0.035231	0.105364	0.000620413	0.225439	0.0191265	0.0752743	0.644969	0.0459226	0.909874	1.2904	0.190272	0.623674	2.13436	0.0335705	9.29822e-05	0.210936	2.80806	0.070713	0.167035	0.222787	0.0640927	2.05898	0.636573	1.68163	0.00214634	0.0896265	0.0325096	0.528125	0.158922	0.621483	0.439058	0.19835	0.716179	0.442512	1.04275	0.268089	0.0941615	0.390007	0.0504583	0.440796	0.0512416	0.750902	1.31356	0.247396	0.111599	0.0116979	0.0769122	0.0255656	1.26803	0.0317473	0.0499694	0.00792759	0.403926	0.282711	0.208217	0.681259	0.0422037	0.344811	0.0581931	0.140299	1.70674	1.97379	0.0376539	2.43181	4.1955	0.996165	1.09104	0.329038	0.0218546	0.14849	0.139373	0.00791364	0.226316	0.453065	0.65684	0.348505	0.868161	1.18304	1.50728	0.75099	0.0072151	0.0572884	0.356146	0.0295335	1.1177	2.54033	0.633212	0.577478	0.072531	0.432844	0.419421	0.368374	0.00525859	0.792751	0.815536	1.14931	0.0334182	0.151263	0.298635	3.57119	3.9235	0.548882	0.315197	0.217591	0.52861	0.000487104	0.132716	0.14923	0.124118	0.0660011	1.26533	0.121168	0.0430815	0.000931172	0.320133	0.722702	0.0383925	0.205464	0.108476	0.0798709	0.514816	0.657229	0.0244833	0.0185985	0.0777119	0.0658821	0.199146	0.311986	0.0761322	0.109365	0.0087621	0.00781708	0.00483638	0.0483024	0.0396039	1.61123	0.54438	2.90195	0.00272391	0.0549322	0.251936	0.457113	0.994141	0.102223	0.808445	0.322756	0.280708	0.143174	0.0652326	0.39381	0.175768	0.000382504	0.000437712	0.535434	0.4349	0.00051939	0.0214349	0.123153	0.064131	0.129563	0.0375751	0.0815845	0.944357	0.362228	2.08855	0.120706	0.198171	0.154207	0.227963	0.510389	0.0418728	0.154995	0.146511	0.165416	0.00756277	0.00146835	0.0898561	0.330496	0.0291559	0.0228652	0.896803	0.459661	0.286477	0.0324432	0.000613937	0.0185515	0.000535306	1.54362	0.00973751	0.727287	0.669371	0.0391262	0.0428985	0.467812	0.0655383	0.180438	0.782726	0.100616	0.327609	0.115045	0.0040625	0.195113	1.58485	0.00941025	0.0902865	0.0726012	0.0430173	0.765763	0.00128806	0.0495052	0.121472	0.107867	0.0465097	0.00731054	0.594636	0.521783	0.751262	0.175975	0.0814965	0.105308	0.451342	0.849616	0.0789994	0.0683768	0.0174796	1.04287	0.0700536	2.21966e-06	0.212313	0.00533661	0.0228367	0.114102	0.109435	0.0506875	1.51874	0.413675	2.30192	0.333239	0.165659	0.0206329	0.00921911	1.00504	0.539101	2.81055	1.81301	0.292563	0.0706713	4.31864e-05	0.0452353	0.0221728	0.019464	0.0412316	0.00314119	0.389361	0.607291	0.178146	0.191036	0.0123435	0.305688	0.0290583	0.0603451	1.50322	0.223405	1.67577	0.00546206	0.144942	0.00289499	0.00178507	0.484879	0.317012	0.938276	0.982074	0.106544	0.0193823	0.0073943	0.00653468	0.0960222	0.132784	0.116317	0.201965	0.326824	0.964187	0.0893412	0.0120398	0.199055	0.000535306	1.54362	0.00973751	0.727287	0.669371	0.0391262	0.0428985	0.467812	0.0655383	0.180438	0.782726	0.100616	0.327608	0.115045	0.00406249	0.195113	1.58485	0.00941025	1.40449	0.200032	0.767125	0.0644056	0.555056	0.106479
SNP379	2	34.3527	0.0727793	0.316711	0.0203963	0.505657	0.268794	0.0524061	0.521364	0.941282	0.0121917	0.16209	0.0350373	0.0803477	2.52433	0.0972198	0.381383	0.273486	7.0696e-05	0.572074	0.105633	0.0242919	0.0210778	1.15432	0.283265	0.282132	0.102408	0.137616	0.0735781	1.19548	0.341775	1.02145	1.28875	0.177287	2.71022	0.0311933	0.105262	0.0610439	1.48871	1.43286	0.594935	2.97618	3.30211	0.0368551	0.0325703	0.003641	0.0311787	2.24954	0.235884	0.133239	1.30621	2.26193	1.29576	0.145073	0.496943	0.0473231	0.261692	1.64638	0.00178262	2.15862	4.50102	0.0174647	1.07991	3.53254	0.0198321	0.00651335	0.278342	0.793797	2.07293	0.0630836	1.4695	0.00365663	0.485808	0.796141	0.0657171	0.210144	0.00020511	0.87137	1.77556	0.0685984	0.045587	0.0581545	0.000591601	0.072195	0.0466552	0.700054	0.144921	2.77432	0.000909581	0.897767	0.161289	0.131516	0.212743	2.5178	0.0234502	6.0305e-05	0.981927	0.00119634	0.0362206	0.664374	0.20046	0.220629	0.455486	0.873308	0.407043	0.000163586	0.0570978	0.776142	1.23425	0.0233315	0.655008	0.209593	0.259654	0.109088	0.971048	1.84327	0.113554	0.669876	0.143891	0	0.0490218	0.580605	1.23526	0.330714	0.0352465	0.0358981	1.06085	0.00418159	0.00580372	0.988877	0.015627	0.146676	0.0165263	0.0317099	0.156602	2.58372	0.0629298	0.427223	0.589398	0.00544773	0.00142471	4.87712e-06	0.0910318	0.00528223	1.34883	0.00197498	0.199656	0.196687	2.76933e-06	0.0679695	0.00184067	1.28245	0.114852	0.734555	0.629992	0.551579	0.0397901	0.00129789	0.00425817	0.907912	1.57607	1.21172	3.45152	3.26387	0.276457	0.269853	0.00126803	0.000250846	0.203363	0.721969	0.181656	3.60481	0.359714	0.649833	0.928704	0.569799	0.119264	0.261692	1.64638	0.00178262	2.15862	4.50102	0.0174647	1.07991	3.53254	0.0198321	0.469624	0.0226659	0.0162927	0.750356	1.5311	0.621189	0.240488	0.0720549	0.0709811	0.0510869	0.279089	0.0078199	1.85673	2.05481	0.264192	0.00170353	0.058601	0.0261896	0.136478	0.235938	0.00893039	1.48474	0.519392	0.694854	0.326669	0.358653	0.0444806	0.212743	2.5178	0.0234502	6.03071e-05	0.981927	0.00119634	0.0362206	0.664374	0.20046	0.661106	0.0118864	0.680443	0.00921791	0.389757	0.0222079	1.42355	1.13686	5.11869e-05	0.795156	0.206837	0.40735	1.9216	0.0157027	0.267551	0.998456	0.133808	5.08281e-05	0.352027	0.0433398	0.0461787	0.13307	0.0320314	0.0203889	0.0889232	0.000327672	1.11916	0.120773	1.23558	1.33859	0.516324	0.123369	0.0233472	0.192973	0.270012	1.79829	0.00795826	0.449159	0.0191799	0.0647901	0.00104373	0.338746	0.0720058	0.0798164	0.0514079	0.226417	0.233435	0.000740904	0.0158563	4.23271e-06	0.18956	0.279565	0.120111	0.0189504	0.356863	0.401059	0.688264	0.0867827	0.235994	0.10495	0.0638656	1.3904	0.805662	0.374813	0.25362	0.281224	0.399843	0.174312	0.0799656	0.00485006	2.12143	0.00989555	0.206428	0.042086	0.0187432	0.0800972	0.0385092	0.00227691	0.156144	2.25097	0.451222	0.507425	0.35257	0.1714	0.00693622	0.196123	0.0205275	0.0930554	0.831091	0.0359092	0.0601794	0.0271652	0.000298949	0.134241	0.00755407	0.0285687	0.103179	1.55566	0.223644	1.31577	0.307363	0.00351727	0.255752	0.0982384	0.421191	0.463774	0.221013	2.89006	0.0375716	0.0596411	0.882759	0.714268	1.82689	0.292713	1.7541	1.45039	0.209294	0.777446	0.0312395	0.118117	0.139624	0.0310572	0.282789	0.15807	0.00068639	1.01453	0.75103	0.679315	0.0137159	0.00614918	1.82175	1.86018	0.0200535	1.77401	1.85957	0.178149	0.000240469	0.0447236	0.00342329	0.690576	1.52758	0.329154	2.57043	4.10046	0.338855	0.132254	0.16846	0.592902	1.71346	0.344702	0.261992	0.942267	1.31291	0.0192505	0.584991	0.0112776	0.144319	0.971198	0.0197867	0.049121	0.997783	2.98162	0.00750086	0.0847127	0.045895	0.209611	0.347463	1.61964	0.00222536	0.0310061	1.0922	0.0257705	1.81431	2.22632	0.0348051	1.0101	3.67612	0.0662715	1.16903	1.28135	0.139134	0.261727	2.02406	0.00116349	0.11189	0.039338	0.373801	1.48203	0.433213	1.35978	0.316767	0.211617	0.755712	0.1555	0.118144	0.721764	0.00429519	0.549856	0.463912	0.0197947	0.740392	0.140469	0.0154396	0.194616	0.0794429	0.502792	1.31258	0.0192742	0.0126545	0.107245	0.254943	0.091675	0.525945	0.255926	2.2163	1.68968	0.0319905	0.0178761	0.149221	0.396444	0.0440424	0.0271979	0.0301955	0.0313169	1.49718	0.285888	0.771902	0.305132	0.902798	0.102494	0.0241178	0.227941	0.337804	1.13261	0.0137685	0.0279894	0.075572	0.238541	0.00407927	0.679438	0.118624	0.0280566	0.382127	0.244065	0.0714454	0.119865	0.00301939	0.00164613	1.11793	0.0387575	0.0398108	0.0123955	0.000668872	0.108207	0.12072	0.0567733	0.0914518	0.182203	0.373173	0.580848	0.139972	0.195865	0.00441845	0.00379714	0.352509	0.356928	0.0958648	1.45639	0.0505018	0.0266966	0.218449	0.589533	0.039245	0.742486	0.61327	0.0751296	0.238057	0.326025	0.0114763	0.571837	1.55933	1.06805	0.192667	0.711354	0.101819	0.134894	0.0550799	0.0180929	0.526713	1.43586	1.73097	0.0132498	0.341071	0.0314054	0.241529	0.0861541	0.00320954	1.3767	1.94199e-05	0.454264	0.223129	0.00996501	0.15165	0.0629902	0.0198884	0.3854	0.225311	0.0241666	0.183598	0.463984	0.179922	0.307638	0.155695	0.0291011	0.00885199	0.000317751	0.575964	0.0573937	0.0153836	0.395958	0.017862	0.0530781	0.789654	0.00337775	0.195926	0.791479	0.190364	0.301137	0.0338863	0.0550959	0.0388479	0.178429	0.143739	0.000217335	0.0604485	0.34037	0.0212299	0.000141002	0.0998454	0.282468	0.0438739	0.00975141	0.12333	0.327516	0.654658	0.108249	0.00866259	0.0514135	0.0210757	0.705997	0.318221	1.98217	3.98889	0.0117458	0.0264876	1.78805e-05	0.0225071	0.209332	0.0600793	0.0764697	0.598198	0.0215679	0.265201	0.576191	0.333569	0.025955	0.0170619	0.892688	0.769919	0.037035	0.377318	0.593546	0.27037	0.0454778	0.0498003	0.0678882	0.0102354	0.0577343	0.146133	0.092455	0.0422124	0.00348601	0.253167	0.0417627	0.0773542	0.238455	0.0498003	1.38195	1.49246	0.0456435	0.578758	0.530662	0.14915	0.002257	0.3654	1.49727	0.130371	0.352749	0.451656	0.370561	2.41652	0.741464	1.72061	0.000839487	0.161577	0.00658891	0.307458	0.00657495	0.697442	0.277375	0.00935613	1.51018	0.886022	0.190766	0.00778133	0.19347	0.19399	0.094428	0.224151	0.357911	0.178759	0.267447	0.211654	0.522145	0.00234235	0.100199	0.0527374	0.469274	0.137526	0.000187002	0.40024	0.202739	1.67142	4.132	0.313387	0.151742	0.945826	2.075	0.179841	0.30576	0.791723	1.27133	0.105045	0.0546609	0.16217	0.0173536	0.0733614	0.010774	0.384276	0.391035	0.021119	0.138937	0.876902	0.903775	0.00349396	0.0798254	0.0757486	0.0527963	0.00560598	0.168697	0.0015539	0.0590074	0.0744181	0.119348	0.0113163	0.0259585	0.656852	0.0798254	0.700956	1.72768	0.0102234	0.666291	2.89068	0.0590984	0.0776925	0.179079	2.14896	0.10528	0.216995	0.421325	0.193099	2.18671	0.825524	1.5692	0.000409063	0.0861528	0.00140896	0.899651	0.187836	0.550121	0.159561	0.157212	0.880692	0.857104	1.0521	0.223045	0.0390081	0.431579	0.0589722	0.40625	0.0275109	0.342485	0.963737	0.202366	0.0314324	0.162825	0.0340731	8.66852e-05	1.01147	0.141178	9.82595e-05	0.0208165	0.220123	0.0853065	0.217516	0.739081	0.0479642	0.34617	0.0163529	0.0820461	1.87699	1.28293	0.00630881	2.4851	3.64774	0.735827	1.1716	0.239051	0.0597498	0.0609363	0.0470826	0.0352944	0.25039	0.307574	0.463071	0.476516	0.731188	1.0514	1.33034	0.532493	0.0419074	0.0989064	0.1512	0.000530799	1.13196	2.09883	0.434024	0.625038	0.0220346	0.280992	0.464792	0.232492	0.00309952	0.976023	0.639082	0.966247	0.0773163	0.222127	0.133132	3.93904	4.39328	0.583396	0.0667112	0.0305941	0.843893	0.546612	0.0532007	0.273655	0.103164	0.0234304	1.25484	0.102112	0.0769963	0.00600672	0.26593	0.623156	0.0160654	0.184659	0.0890193	0.0737369	0.475136	0.652068	0.0306814	0.0912445	0.0330508	0.0235935	0.288719	0.278822	0.0884118	0.10559	3.0065e-05	0.000223381	0.640441	0.084719	0.0549855	1.3692	0.49581	2.44052	0.00425785	0.0715734	0.182002	0.4095	1.07471	0.13006	0.735811	0.223707	0.248485	0.137913	0.0202154	0.534873	0.306939	0.0448787	0.0386448	0.501041	0.306813	1.80715e-05	0.0229855	0.120534	0.0315756	0.267868	0.066084	0.0540388	0.793704	0.286107	1.89135	0.0725796	0.154634	0.0723604	0.20568	0.481494	0.0447895	0.0970565	0.107298	0.150648	7.18666e-05	0.00123234	0.121562	0.430752	0.0462878	0.0149416	0.938556	0.396265	0.318254	0.00548268	0.00342008	0.0369221	0.252633	1.32139	0.0119791	0.744269	0.571412	0.0697159	0.168603	0.376702	0.0493601	0.0754639	0.646404	0.0632274	0.29376	0.0773528	0.0458589	0.265235	1.60937	0.00147633	0.169551	0.254211	0.557869	0.620013	0.0101781	0.0654405	0.0656697	0.123828	0.0497219	0.00661139	0.52822	0.4229	0.652692	0.148422	0.0754186	0.085032	0.431431	0.820348	0.212197	0.00955168	0.0481065	1.22448	0.0424064	0.00227174	0.126798	0.011208	0.0448122	0.210462	0.291944	0.0564145	1.20316	0.370423	2.0759	0.223767	0.103469	0.0393823	0.0166517	1.07584	0.472186	2.49445	1.46781	0.25391	0.0455921	0.000187205	0.101624	0.0877127	0.103224	0.124175	0.00286555	0.246229	0.5297	0.116616	0.17458	0.00852941	0.158304	0.00514234	0.258774	1.27361	0.178736	1.46092	0.10168	0.0861645	0.0117771	0.000490454	0.458373	0.280042	0.761791	0.859658	0.0778893	1.43706e-05	0.0239944	0.0188353	0.20996	0.17556	0.210981	0.190788	0.223818	1.17666	0.057152	0.0330606	0.15216	0.252633	1.32139	0.0119791	0.744269	0.571412	0.0697159	0.168603	0.376702	0.0493601	0.0754639	0.646404	0.0632274	0.29376	0.0773528	0.0458589	0.265235	1.60937	0.00147633	1.13164	0.220121	0.450526	0.0162991	0.352645	0.0383618
SNP380	2	34.3527	0.0727793	0.316711	0.0203963	0.505657	0.268794	0.0524061	0.521364	0.941282	0.0121917	0.16209	0.0350373	0.0803477	2.52433	0.0972198	0.381383	0.273486	7.06961e-05	0.572074	0.105633	0.0242919	0.0210778	1.15432	0.283265	0.282132	0.102408	0.137616	0.0735781	1.19548	0.341775	1.02145	1.28875	0.177287	2.71022	0.0311933	0.105262	0.0610438	1.48871	1.43286	0.594935	2.97618	3.30211	0.0368551	0.0325703	0.003641	0.0311787	2.24954	0.235884	0.133239	1.30621	2.26193	1.29576	0.145073	0.496943	0.0473231	0.261692	1.64638	0.00178262	2.15862	4.50102	0.0174647	1.07991	3.53254	0.0198321	0.00651335	0.278342	0.793797	2.07293	0.0630836	1.4695	0.00365663	0.485808	0.796141	0.0657171	0.210144	0.00020511	0.87137	1.77556	0.0685984	0.045587	0.0581545	0.000591601	0.072195	0.0466552	0.700054	0.144921	2.77432	0.000909581	0.897767	0.161289	0.131516	0.212743	2.5178	0.0234502	6.0305e-05	0.981927	0.00119634	0.0362206	0.664374	0.20046	0.220629	0.455486	0.873308	0.407043	0.000163586	0.0570978	0.776142	1.23425	0.0233315	0.655008	0.209593	0.259654	0.109088	0.971048	1.84327	0.113554	0.669876	0.143891	0	0.0490218	0.580605	1.23526	0.330714	0.0352465	0.0358981	1.06085	0.00418159	0.00580372	0.988877	0.015627	0.146676	0.0165263	0.0317099	0.156602	2.58372	0.0629298	0.427223	0.589398	0.00544773	0.00142471	4.87712e-06	0.0910318	0.00528223	1.34883	0.00197498	0.199656	0.196687	2.76933e-06	0.0679695	0.00184067	1.28245	0.114852	0.734555	0.629992	0.551579	0.0397901	0.00129789	0.00425817	0.907912	1.57607	1.21172	3.45152	3.26387	0.276457	0.269853	0.00126803	0.000250846	0.203363	0.721969	0.181656	3.60481	0.359714	0.649833	0.928704	0.569799	0.119264	0.261692	1.64638	0.00178262	2.15862	4.50102	0.0174647	1.07991	3.53254	0.0198321	0.469624	0.0226659	0.0162927	0.750356	1.5311	0.621189	0.240488	0.0720549	0.0709811	0.0510869	0.279089	0.0078199	1.85673	2.05481	0.264192	0.00170353	0.058601	0.0261896	0.136478	0.235938	0.00893039	1.48474	0.519392	0.694854	0.326669	0.358653	0.0444806	0.212743	2.5178	0.0234502	6.03071e-05	0.981927	0.00119634	0.0362206	0.664374	0.20046	0.661106	0.0118864	0.680443	0.00921791	0.389757	0.0222079	1.42355	1.13686	5.11869e-05	0.795156	0.206837	0.40735	1.9216	0.0157027	0.267551	0.998456	0.133808	5.08281e-05	0.352027	0.0433398	0.0461787	0.13307	0.0320314	0.0203889	0.0889232	0.000327672	1.11916	0.120773	1.23558	1.33859	0.516324	0.123369	0.0233472	0.192973	0.270012	1.79829	0.00795826	0.449159	0.0191799	0.0647901	0.00104373	0.338746	0.0720058	0.0798164	0.0514079	0.226417	0.233435	0.000740904	0.0158563	4.23271e-06	0.18956	0.279565	0.120111	0.0189504	0.356863	0.401059	0.688264	0.0867827	0.235994	0.10495	0.0638656	1.3904	0.805662	0.374813	0.25362	0.281224	0.399843	0.174312	0.0799656	0.00485006	2.12143	0.00989555	0.206428	0.042086	0.0187432	0.0800972	0.0385092	0.00227691	0.156144	2.25097	0.451222	0.507425	0.35257	0.1714	0.00693622	0.196123	0.0205275	0.0930554	0.831091	0.0359092	0.0601794	0.0271652	0.000298949	0.134241	0.00755407	0.0285687	0.103179	1.55566	0.223644	1.31577	0.307363	0.00351727	0.255752	0.0982384	0.421191	0.463774	0.221013	2.89006	0.0375716	0.0596411	0.882759	0.714268	1.82689	0.292713	1.7541	1.45039	0.209294	0.777446	0.0312395	0.118117	0.139624	0.0310572	0.282789	0.15807	0.00068639	1.01453	0.75103	0.679315	0.0137159	0.00614918	1.82175	1.86018	0.0200535	1.77401	1.85957	0.178149	0.000240469	0.0447236	0.00342329	0.690576	1.52758	0.329154	2.57043	4.10046	0.338855	0.132254	0.16846	0.592902	1.71346	0.344702	0.261992	0.942267	1.31291	0.0192505	0.584991	0.0112776	0.144319	0.971198	0.0197867	0.049121	0.997783	2.98162	0.00750086	0.0847127	0.045895	0.209611	0.347463	1.61964	0.00222536	0.0310061	1.0922	0.0257705	1.81431	2.22632	0.0348051	1.0101	3.67612	0.0662715	1.16903	1.28135	0.139134	0.261727	2.02406	0.00116349	0.11189	0.039338	0.373801	1.48203	0.433213	1.35978	0.316767	0.211617	0.755712	0.1555	0.118144	0.721764	0.00429519	0.549856	0.463912	0.0197947	0.740392	0.140469	0.0154396	0.194616	0.0794429	0.502792	1.31258	0.0192742	0.0126545	0.107245	0.254943	0.091675	0.525945	0.255926	2.2163	1.68968	0.0319905	0.0178761	0.149221	0.396444	0.0440424	0.0271979	0.0301955	0.0313169	1.49718	0.285888	0.771902	0.305132	0.902798	0.102494	0.0241178	0.227941	0.337804	1.13261	0.0137685	0.0279894	0.075572	0.238541	0.00407927	0.679438	0.118624	0.0280566	0.382127	0.244065	0.0714454	0.119865	0.00301939	0.00164613	1.11793	0.0387575	0.0398108	0.0123955	0.000668872	0.108207	0.12072	0.0567733	0.0914518	0.182203	0.373173	0.580848	0.139972	0.195865	0.00441845	0.00379714	0.352509	0.356928	0.0958648	1.45639	0.0505018	0.0266966	0.218449	0.589533	0.039245	0.742486	0.61327	0.0751296	0.238057	0.326025	0.0114763	0.571837	1.55933	1.06805	0.192667	0.711354	0.101819	0.134894	0.0550799	0.0180929	0.526713	1.43586	1.73097	0.0132498	0.341071	0.0314054	0.241529	0.0861541	0.00320954	1.3767	1.94199e-05	0.454264	0.223129	0.009965	0.15165	0.0629902	0.0198884	0.3854	0.225311	0.0241666	0.183598	0.463984	0.179922	0.307638	0.155695	0.0291011	0.00885199	0.000317751	0.575964	0.0573937	0.0153836	0.395958	0.017862	0.0530781	0.789654	0.00337775	0.195926	0.791479	0.190364	0.301137	0.0338863	0.0550959	0.0388479	0.178429	0.143739	0.000217335	0.0604485	0.34037	0.0212299	0.000141002	0.0998454	0.282468	0.0438739	0.00975141	0.12333	0.327516	0.654658	0.108249	0.00866259	0.0514135	0.0210757	0.705997	0.318221	1.98217	3.98889	0.0117458	0.0264876	1.78805e-05	0.0225071	0.209332	0.0600793	0.0764697	0.598198	0.0215679	0.265201	0.576191	0.333569	0.025955	0.0170619	0.892688	0.769919	0.037035	0.377318	0.593546	0.27037	0.0454778	0.0498003	0.0678882	0.0102354	0.0577343	0.146133	0.092455	0.0422124	0.00348601	0.253167	0.0417627	0.0773542	0.238455	0.0498003	1.38195	1.49246	0.0456435	0.578758	0.530662	0.14915	0.002257	0.3654	1.49727	0.130371	0.352749	0.451656	0.370561	2.41652	0.741464	1.72061	0.000839487	0.161577	0.00658891	0.307458	0.00657495	0.697442	0.277375	0.00935613	1.51018	0.886022	0.190766	0.00778133	0.19347	0.19399	0.094428	0.224151	0.357911	0.178759	0.267447	0.211654	0.522145	0.00234235	0.100199	0.0527374	0.469274	0.137526	0.000187002	0.40024	0.202739	1.67142	4.132	0.313387	0.151742	0.945826	2.075	0.179841	0.30576	0.791723	1.27133	0.105045	0.0546609	0.16217	0.0173536	0.0733614	0.010774	0.384276	0.391035	0.021119	0.138937	0.876902	0.903775	0.00349396	0.0798254	0.0757486	0.0527963	0.00560598	0.168697	0.0015539	0.0590074	0.0744181	0.119348	0.0113163	0.0259585	0.656852	0.0798254	0.700956	1.72768	0.0102234	0.666291	2.89068	0.0590984	0.0776925	0.179079	2.14896	0.10528	0.216995	0.421325	0.193099	2.18671	0.825524	1.5692	0.000409063	0.0861528	0.00140896	0.899651	0.187836	0.550121	0.159561	0.157212	0.880692	0.857104	1.0521	0.223045	0.0390081	0.431579	0.0589722	0.40625	0.0275109	0.342485	0.963737	0.202366	0.0314324	0.162825	0.0340731	8.66853e-05	1.01147	0.141178	9.82595e-05	0.0208165	0.220123	0.0853065	0.217516	0.739081	0.0479642	0.34617	0.0163529	0.0820461	1.87699	1.28293	0.00630881	2.4851	3.64774	0.735827	1.1716	0.239051	0.0597498	0.0609363	0.0470826	0.0352944	0.25039	0.307574	0.463071	0.476516	0.731188	1.0514	1.33034	0.532493	0.0419074	0.0989064	0.1512	0.0005308	1.13196	2.09883	0.434024	0.625038	0.0220346	0.280992	0.464792	0.232492	0.00309952	0.976023	0.639082	0.966247	0.0773163	0.222127	0.133132	3.93904	4.39328	0.583396	0.0667112	0.0305941	0.843893	0.546612	0.0532007	0.273655	0.103164	0.0234304	1.25484	0.102112	0.0769963	0.00600672	0.26593	0.623156	0.0160654	0.184659	0.0890193	0.0737369	0.475136	0.652068	0.0306814	0.0912445	0.0330508	0.0235935	0.288719	0.278822	0.0884118	0.10559	3.0065e-05	0.000223381	0.640441	0.084719	0.0549855	1.3692	0.49581	2.44052	0.00425785	0.0715734	0.182002	0.4095	1.07471	0.13006	0.735811	0.223707	0.248485	0.137913	0.0202154	0.534873	0.306939	0.0448787	0.0386448	0.501041	0.306813	1.80714e-05	0.0229855	0.120534	0.0315756	0.267868	0.066084	0.0540388	0.793704	0.286107	1.89135	0.0725796	0.154634	0.0723604	0.20568	0.481494	0.0447895	0.0970565	0.107298	0.150648	7.18666e-05	0.00123234	0.121562	0.430752	0.0462878	0.0149416	0.938556	0.396265	0.318254	0.00548268	0.00342008	0.0369221	0.252633	1.32139	0.0119791	0.744269	0.571412	0.0697159	0.168603	0.376702	0.0493601	0.0754639	0.646404	0.0632274	0.29376	0.0773528	0.0458589	0.265235	1.60937	0.00147633	0.169551	0.254211	0.557869	0.620013	0.0101781	0.0654405	0.0656697	0.123828	0.0497219	0.00661139	0.52822	0.4229	0.652692	0.148422	0.0754186	0.085032	0.431431	0.820348	0.212197	0.00955168	0.0481065	1.22448	0.0424064	0.00227174	0.126798	0.011208	0.0448122	0.210462	0.291944	0.0564145	1.20316	0.370423	2.0759	0.223767	0.103469	0.0393823	0.0166517	1.07584	0.472186	2.49445	1.46781	0.25391	0.0455921	0.000187205	0.101624	0.0877127	0.103224	0.124175	0.00286555	0.246229	0.5297	0.116616	0.17458	0.00852941	0.158304	0.00514234	0.258774	1.27361	0.178736	1.46092	0.10168	0.0861645	0.0117771	0.000490454	0.458373	0.280042	0.761791	0.859658	0.0778893	1.43706e-05	0.0239944	0.0188353	0.20996	0.17556	0.210981	0.190788	0.223818	1.17666	0.057152	0.0330606	0.15216	0.252633	1.32139	0.0119791	0.744269	0.571412	0.0697159	0.168603	0.376702	0.0493601	0.0754639	0.646404	0.0632274	0.29376	0.0773528	0.0458589	0.265235	1.60937	0.00147633	1.13164	0.220121	0.450526	0.0162991	0.352645	0.0383618
SNP381	2	34.3527	0.0727793	0.316711	0.0203963	0.505657	0.268794	0.0524061	0.521364	0.941282	0.0121917	0.16209	0.0350373	0.0803477	2.52433	0.0972198	0.381383	0.273486	7.06961e-05	0.572074	0.105633	0.0242919	0.0210778	1.15432	0.283265	0.282132	0.102408	0.137616	0.0735781	1.19548	0.341775	1.02145	1.28875	0.177287	2.71022	0.0311933	0.105262	0.0610438	1.48871	1.43286	0.594935	2.97618	3.30211	0.0368551	0.0325703	0.003641	0.0311787	2.24954	0.235884	0.133239	1.30621	2.26193	1.29576	0.145073	0.496943	0.0473231	0.261692	1.64638	0.00178262	2.15862	4.50102	0.0174647	1.07991	3.53254	0.0198321	0.00651335	0.278342	0.793797	2.07293	0.0630836	1.4695	0.00365663	0.485808	0.796141	0.0657171	0.210144	0.00020511	0.87137	1.77556	0.0685984	0.045587	0.0581545	0.000591601	0.072195	0.0466552	0.700054	0.144921	2.77432	0.000909581	0.897767	0.161289	0.131516	0.212743	2.5178	0.0234502	6.0305e-05	0.981927	0.00119634	0.0362206	0.664374	0.20046	0.220629	0.455486	0.873308	0.407043	0.000163586	0.0570978	0.776142	1.23425	0.0233315	0.655008	0.209593	0.259654	0.109088	0.971048	1.84327	0.113554	0.669876	0.143891	0	0.0490218	0.580605	1.23526	0.330714	0.0352465	0.0358981	1.06085	0.00418159	0.00580372	0.988877	0.015627	0.146676	0.0165263	0.0317099	0.156602	2.58372	0.0629298	0.427223	0.589398	0.00544773	0.00142471	4.87712e-06	0.0910318	0.00528223	1.34883	0.00197498	0.199656	0.196687	2.76933e-06	0.0679695	0.00184067	1.28245	0.114852	0.734555	0.629992	0.551579	0.0397901	0.00129789	0.00425817	0.907912	1.57607	1.21172	3.45152	3.26387	0.276457	0.269853	0.00126803	0.000250846	0.203363	0.721969	0.181656	3.60481	0.359714	0.649833	0.928704	0.569799	0.119264	0.261692	1.64638	0.00178262	2.15862	4.50102	0.0174647	1.07991	3.53254	0.0198321	0.469624	0.0226659	0.0162927	0.750356	1.5311	0.621189	0.240488	0.0720549	0.0709811	0.0510869	0.279089	0.0078199	1.85673	2.05481	0.264192	0.00170353	0.058601	0.0261896	0.136478	0.235938	0.00893039	1.48474	0.519392	0.694854	0.326669	0.358653	0.0444806	0.212743	2.5178	0.0234502	6.03071e-05	0.981927	0.00119634	0.0362206	0.664374	0.20046	0.661106	0.0118864	0.680443	0.00921791	0.389757	0.0222079	1.42355	1.13686	5.11869e-05	0.795156	0.206837	0.40735	1.9216	0.0157027	0.267551	0.998456	0.133808	5.0828e-05	0.352027	0.0433398	0.0461787	0.13307	0.0320314	0.0203889	0.0889232	0.000327672	1.11916	0.120773	1.23558	1.33859	0.516324	0.123369	0.0233472	0.192973	0.270012	1.79829	0.00795826	0.449159	0.0191799	0.0647901	0.00104373	0.338746	0.0720058	0.0798164	0.0514079	0.226417	0.233435	0.000740904	0.0158563	4.23271e-06	0.18956	0.279565	0.120111	0.0189504	0.356863	0.401059	0.688264	0.0867827	0.235994	0.10495	0.0638656	1.3904	0.805662	0.374813	0.25362	0.281224	0.399843	0.174312	0.0799656	0.00485006	2.12143	0.00989555	0.206428	0.042086	0.0187432	0.0800972	0.0385092	0.00227691	0.156144	2.25097	0.451222	0.507425	0.35257	0.1714	0.00693622	0.196123	0.0205275	0.0930554	0.831091	0.0359092	0.0601794	0.0271652	0.000298949	0.134241	0.00755407	0.0285687	0.103179	1.55566	0.223644	1.31577	0.307363	0.00351727	0.255752	0.0982384	0.421191	0.463774	0.221013	2.89006	0.0375716	0.0596411	0.882759	0.714268	1.82689	0.292713	1.7541	1.45039	0.209294	0.777446	0.0312395	0.118117	0.139624	0.0310572	0.282789	0.15807	0.00068639	1.01453	0.75103	0.679315	0.0137159	0.00614918	1.82175	1.86018	0.0200535	1.77401	1.85957	0.178149	0.000240469	0.0447236	0.00342329	0.690576	1.52758	0.329154	2.57043	4.10046	0.338855	0.132254	0.16846	0.592902	1.71346	0.344702	0.261992	0.942267	1.31291	0.0192506	0.584991	0.0112776	0.144319	0.971198	0.0197867	0.049121	0.997783	2.98162	0.00750086	0.0847127	0.045895	0.209611	0.347463	1.61964	0.00222536	0.0310061	1.0922	0.0257705	1.81431	2.22632	0.0348051	1.0101	3.67612	0.0662715	1.16903	1.28135	0.139134	0.261727	2.02406	0.00116349	0.11189	0.039338	0.373801	1.48203	0.433213	1.35978	0.316767	0.211617	0.755712	0.1555	0.118144	0.721764	0.00429519	0.549856	0.463912	0.0197947	0.740392	0.140469	0.0154396	0.194616	0.0794429	0.502792	1.31258	0.0192742	0.0126545	0.107245	0.254943	0.091675	0.525945	0.255926	2.2163	1.68968	0.0319905	0.0178761	0.149221	0.396444	0.0440424	0.0271979	0.0301955	0.0313169	1.49718	0.285888	0.771902	0.305132	0.902798	0.102494	0.0241178	0.227941	0.337804	1.13261	0.0137685	0.0279894	0.075572	0.238541	0.00407927	0.679438	0.118624	0.0280566	0.382127	0.244065	0.0714454	0.119865	0.00301939	0.00164613	1.11793	0.0387575	0.0398108	0.0123955	0.000668872	0.108207	0.12072	0.0567733	0.0914518	0.182203	0.373173	0.580848	0.139972	0.195865	0.00441845	0.00379714	0.352509	0.356928	0.0958648	1.45639	0.0505018	0.0266966	0.218449	0.589533	0.039245	0.742486	0.61327	0.0751296	0.238057	0.326025	0.0114763	0.571837	1.55933	1.06805	0.192667	0.711354	0.101819	0.134894	0.0550799	0.0180929	0.526713	1.43586	1.73097	0.0132498	0.341071	0.0314054	0.241529	0.0861541	0.00320954	1.3767	1.94199e-05	0.454264	0.223129	0.009965	0.15165	0.0629902	0.0198884	0.3854	0.225311	0.0241666	0.183598	0.463984	0.179922	0.307638	0.155695	0.0291011	0.00885199	0.000317751	0.575964	0.0573937	0.0153836	0.395958	0.017862	0.0530781	0.789654	0.00337775	0.195926	0.791479	0.190364	0.301137	0.0338863	0.0550959	0.0388479	0.178429	0.143739	0.000217335	0.0604485	0.34037	0.0212299	0.000141002	0.0998454	0.282468	0.0438739	0.00975141	0.12333	0.327516	0.654658	0.108249	0.00866259	0.0514135	0.0210757	0.705997	0.318221	1.98217	3.98889	0.0117458	0.0264876	1.78805e-05	0.0225071	0.209332	0.0600793	0.0764697	0.598198	0.0215679	0.265201	0.576191	0.333569	0.025955	0.0170619	0.892688	0.769919	0.037035	0.377318	0.593546	0.27037	0.0454778	0.0498003	0.0678882	0.0102354	0.0577343	0.146133	0.092455	0.0422124	0.00348601	0.253167	0.0417627	0.0773542	0.238455	0.0498003	1.38195	1.49246	0.0456435	0.578758	0.530662	0.14915	0.002257	0.3654	1.49727	0.130371	0.352749	0.451656	0.370561	2.41652	0.741464	1.72061	0.000839487	0.161577	0.00658891	0.307458	0.00657495	0.697442	0.277375	0.00935613	1.51018	0.886022	0.190766	0.00778133	0.19347	0.19399	0.094428	0.224151	0.357911	0.178759	0.267447	0.211654	0.522145	0.00234235	0.100199	0.0527374	0.469274	0.137526	0.000187001	0.40024	0.202739	1.67142	4.132	0.313387	0.151742	0.945826	2.075	0.179841	0.30576	0.791723	1.27133	0.105045	0.0546609	0.16217	0.0173536	0.0733614	0.010774	0.384276	0.391035	0.021119	0.138937	0.876902	0.903775	0.00349396	0.0798254	0.0757486	0.0527963	0.00560598	0.168697	0.0015539	0.0590074	0.0744181	0.119348	0.0113163	0.0259585	0.656852	0.0798254	0.700956	1.72768	0.0102234	0.666291	2.89068	0.0590984	0.0776925	0.179079	2.14896	0.10528	0.216995	0.421325	0.193099	2.18671	0.825524	1.5692	0.000409063	0.0861528	0.00140896	0.899651	0.187836	0.550121	0.159561	0.157212	0.880692	0.857104	1.0521	0.223045	0.0390081	0.431579	0.0589722	0.40625	0.0275109	0.342485	0.963737	0.202366	0.0314323	0.162825	0.0340731	8.66853e-05	1.01147	0.141178	9.82594e-05	0.0208165	0.220123	0.0853065	0.217516	0.739081	0.0479642	0.34617	0.0163529	0.0820461	1.87699	1.28293	0.00630881	2.4851	3.64774	0.735827	1.1716	0.239051	0.0597498	0.0609363	0.0470826	0.0352944	0.25039	0.307574	0.463071	0.476516	0.731188	1.0514	1.33034	0.532493	0.0419074	0.0989064	0.1512	0.0005308	1.13196	2.09883	0.434024	0.625038	0.0220346	0.280992	0.464792	0.232492	0.00309952	0.976023	0.639082	0.966247	0.0773163	0.222127	0.133132	3.93904	4.39328	0.583396	0.0667112	0.0305941	0.843893	0.546612	0.0532007	0.273655	0.103164	0.0234304	1.25484	0.102112	0.0769963	0.00600672	0.26593	0.623156	0.0160654	0.184659	0.0890193	0.0737369	0.475136	0.652068	0.0306814	0.0912445	0.0330508	0.0235935	0.288719	0.278822	0.0884118	0.10559	3.0065e-05	0.000223381	0.640441	0.084719	0.0549855	1.3692	0.49581	2.44052	0.00425785	0.0715734	0.182002	0.4095	1.07471	0.13006	0.735811	0.223707	0.248485	0.137913	0.0202154	0.534873	0.306939	0.0448787	0.0386448	0.501041	0.306813	1.80714e-05	0.0229855	0.120534	0.0315756	0.267868	0.066084	0.0540388	0.793704	0.286107	1.89135	0.0725796	0.154634	0.0723604	0.20568	0.481494	0.0447895	0.0970565	0.107298	0.150648	7.18666e-05	0.00123234	0.121562	0.430752	0.0462878	0.0149416	0.938556	0.396265	0.318254	0.00548268	0.00342008	0.0369221	0.252633	1.32139	0.0119791	0.744269	0.571412	0.0697159	0.168603	0.376702	0.0493602	0.0754639	0.646404	0.0632274	0.29376	0.0773528	0.0458589	0.265235	1.60937	0.00147633	0.169551	0.254211	0.557869	0.620013	0.0101781	0.0654405	0.0656697	0.123828	0.0497219	0.00661139	0.52822	0.4229	0.652692	0.148422	0.0754186	0.085032	0.431431	0.820348	0.212197	0.00955168	0.0481065	1.22448	0.0424064	0.00227174	0.126798	0.011208	0.0448122	0.210462	0.291944	0.0564145	1.20316	0.370423	2.0759	0.223767	0.103469	0.0393823	0.0166517	1.07584	0.472186	2.49445	1.46781	0.25391	0.0455921	0.000187205	0.101624	0.0877127	0.103224	0.124175	0.00286555	0.246229	0.5297	0.116616	0.17458	0.00852941	0.158304	0.00514234	0.258774	1.27361	0.178736	1.46092	0.10168	0.0861645	0.0117771	0.000490454	0.458373	0.280042	0.761791	0.859658	0.0778893	1.43706e-05	0.0239944	0.0188353	0.20996	0.17556	0.210981	0.190788	0.223818	1.17666	0.057152	0.0330606	0.15216	0.252633	1.32139	0.0119791	0.744268	0.571412	0.0697159	0.168603	0.376702	0.0493601	0.0754639	0.646404	0.0632274	0.29376	0.0773528	0.0458589	0.265235	1.60937	0.00147633	1.13164	0.220121	0.450526	0.0162991	0.352645	0.0383617
SNP382	2	34.3527	0.0727793	0.316711	0.0203963	0.505657	0.268794	0.0524061	0.521364	0.941282	0.0121917	0.16209	0.0350373	0.0803477	2.52433	0.0972198	0.381383	0.273486	7.06962e-05	0.572074	0.105633	0.0242919	0.0210778	1.15432	0.283265	0.282132	0.102408	0.137616	0.0735781	1.19548	0.341775	1.02145	1.28875	0.177287	2.71022	0.0311933	0.105262	0.0610438	1.48871	1.43286	0.594935	2.97618	3.30211	0.0368551	0.0325703	0.003641	0.0311787	2.24954	0.235884	0.133239	1.30621	2.26193	1.29576	0.145073	0.496943	0.0473231	0.261692	1.64638	0.00178262	2.15862	4.50102	0.0174647	1.07991	3.53254	0.0198321	0.00651335	0.278342	0.793797	2.07293	0.0630836	1.4695	0.00365663	0.485808	0.796141	0.0657171	0.210144	0.00020511	0.87137	1.77556	0.0685984	0.045587	0.0581545	0.000591601	0.072195	0.0466552	0.700054	0.144921	2.77432	0.000909581	0.897767	0.161289	0.131516	0.212743	2.5178	0.0234502	6.0305e-05	0.981927	0.00119634	0.0362206	0.664374	0.20046	0.220629	0.455486	0.873308	0.407043	0.000163586	0.0570978	0.776142	1.23425	0.0233315	0.655008	0.209593	0.259654	0.109088	0.971048	1.84327	0.113554	0.669876	0.143891	0	0.0490218	0.580605	1.23526	0.330714	0.0352465	0.0358981	1.06085	0.00418159	0.00580372	0.988877	0.015627	0.146676	0.0165263	0.0317099	0.156602	2.58372	0.0629298	0.427223	0.589398	0.00544773	0.00142471	4.87712e-06	0.0910318	0.00528223	1.34883	0.00197498	0.199656	0.196687	2.76933e-06	0.0679695	0.00184067	1.28245	0.114852	0.734555	0.629992	0.551579	0.0397901	0.00129789	0.00425817	0.907912	1.57607	1.21172	3.45152	3.26387	0.276457	0.269853	0.00126803	0.000250846	0.203363	0.721969	0.181656	3.60481	0.359714	0.649833	0.928704	0.569799	0.119264	0.261692	1.64638	0.00178262	2.15862	4.50102	0.0174647	1.07991	3.53254	0.0198321	0.469624	0.0226659	0.0162927	0.750356	1.5311	0.621189	0.240488	0.0720549	0.0709811	0.0510869	0.279089	0.0078199	1.85673	2.05481	0.264192	0.00170353	0.058601	0.0261896	0.136478	0.235938	0.00893039	1.48474	0.519392	0.694854	0.326669	0.358653	0.0444806	0.212743	2.5178	0.0234502	6.03071e-05	0.981927	0.00119634	0.0362206	0.664374	0.20046	0.661106	0.0118864	0.680443	0.00921791	0.389757	0.0222079	1.42355	1.13686	5.11869e-05	0.795156	0.206837	0.40735	1.9216	0.0157027	0.267551	0.998456	0.133808	5.0828e-05	0.352027	0.0433398	0.0461787	0.13307	0.0320314	0.0203889	0.0889232	0.000327672	1.11916	0.120773	1.23558	1.33859	0.516324	0.123369	0.0233472	0.192973	0.270012	1.79829	0.00795826	0.449159	0.0191799	0.0647901	0.00104373	0.338746	0.0720058	0.0798164	0.0514079	0.226417	0.233435	0.000740904	0.0158563	4.23272e-06	0.18956	0.279565	0.120111	0.0189504	0.356863	0.401059	0.688264	0.0867827	0.235994	0.10495	0.0638656	1.3904	0.805662	0.374813	0.25362	0.281224	0.399843	0.174312	0.0799656	0.00485006	2.12143	0.00989555	0.206428	0.042086	0.0187432	0.0800972	0.0385092	0.00227691	0.156144	2.25097	0.451222	0.507425	0.35257	0.1714	0.00693622	0.196123	0.0205275	0.0930554	0.831091	0.0359092	0.0601794	0.0271652	0.000298949	0.134241	0.00755407	0.0285687	0.103179	1.55566	0.223644	1.31577	0.307363	0.00351727	0.255752	0.0982384	0.421191	0.463774	0.221013	2.89006	0.0375716	0.0596411	0.882759	0.714268	1.82689	0.292713	1.7541	1.45039	0.209294	0.777446	0.0312395	0.118117	0.139624	0.0310572	0.282789	0.15807	0.00068639	1.01453	0.75103	0.679315	0.0137159	0.00614918	1.82175	1.86018	0.0200535	1.77401	1.85957	0.178149	0.000240469	0.0447236	0.00342329	0.690576	1.52758	0.329154	2.57043	4.10046	0.338855	0.132254	0.16846	0.592902	1.71346	0.344702	0.261992	0.942267	1.31291	0.0192506	0.584991	0.0112776	0.144319	0.971198	0.0197867	0.049121	0.997783	2.98162	0.00750086	0.0847127	0.045895	0.209611	0.347463	1.61964	0.00222536	0.0310061	1.0922	0.0257705	1.81431	2.22632	0.0348051	1.0101	3.67612	0.0662715	1.16903	1.28135	0.139134	0.261727	2.02406	0.00116349	0.11189	0.039338	0.373801	1.48203	0.433213	1.35978	0.316767	0.211617	0.755712	0.1555	0.118144	0.721764	0.00429519	0.549856	0.463912	0.0197947	0.740392	0.140469	0.0154396	0.194616	0.0794429	0.502792	1.31258	0.0192742	0.0126545	0.107245	0.254943	0.091675	0.525945	0.255926	2.2163	1.68968	0.0319905	0.0178761	0.149221	0.396444	0.0440424	0.0271979	0.0301955	0.0313169	1.49718	0.285888	0.771902	0.305132	0.902798	0.102494	0.0241178	0.227941	0.337804	1.13261	0.0137685	0.0279894	0.075572	0.238541	0.00407927	0.679438	0.118624	0.0280566	0.382127	0.244065	0.0714454	0.119865	0.00301939	0.00164613	1.11793	0.0387575	0.0398108	0.0123955	0.000668872	0.108207	0.12072	0.0567733	0.0914518	0.182203	0.373173	0.580848	0.139972	0.195865	0.00441845	0.00379714	0.352509	0.356928	0.0958648	1.45639	0.0505018	0.0266966	0.218449	0.589533	0.039245	0.742486	0.61327	0.0751296	0.238057	0.326025	0.0114763	0.571837	1.55933	1.06805	0.192667	0.711354	0.101819	0.134894	0.0550799	0.0180929	0.526713	1.43586	1.73097	0.0132498	0.341071	0.0314054	0.241529	0.0861541	0.00320954	1.3767	1.94199e-05	0.454264	0.223129	0.009965	0.15165	0.0629902	0.0198884	0.3854	0.225311	0.0241666	0.183598	0.463984	0.179922	0.307638	0.155695	0.0291011	0.00885198	0.000317751	0.575964	0.0573937	0.0153836	0.395958	0.017862	0.0530781	0.789654	0.00337774	0.195926	0.791479	0.190364	0.301137	0.0338863	0.0550959	0.0388479	0.178429	0.143739	0.000217335	0.0604485	0.34037	0.0212299	0.000141002	0.0998454	0.282468	0.0438739	0.00975141	0.12333	0.327516	0.654658	0.108249	0.00866259	0.0514135	0.0210757	0.705997	0.318221	1.98217	3.98889	0.0117458	0.0264876	1.78805e-05	0.0225071	0.209332	0.0600793	0.0764697	0.598198	0.0215679	0.265201	0.576191	0.333569	0.025955	0.0170619	0.892688	0.769919	0.037035	0.377318	0.593546	0.27037	0.0454778	0.0498003	0.0678882	0.0102354	0.0577343	0.146133	0.092455	0.0422124	0.00348601	0.253167	0.0417627	0.0773542	0.238455	0.0498003	1.38195	1.49246	0.0456435	0.578758	0.530662	0.14915	0.002257	0.3654	1.49727	0.130371	0.352749	0.451656	0.370561	2.41652	0.741464	1.72061	0.000839487	0.161577	0.00658891	0.307458	0.00657495	0.697442	0.277375	0.00935613	1.51018	0.886022	0.190766	0.00778133	0.19347	0.19399	0.094428	0.224151	0.357911	0.178759	0.267447	0.211654	0.522145	0.00234235	0.100199	0.0527374	0.469274	0.137526	0.000187001	0.40024	0.202739	1.67142	4.132	0.313387	0.151742	0.945826	2.075	0.179841	0.30576	0.791723	1.27133	0.105045	0.0546609	0.16217	0.0173536	0.0733614	0.010774	0.384276	0.391035	0.021119	0.138937	0.876902	0.903775	0.00349396	0.0798254	0.0757486	0.0527963	0.00560598	0.168697	0.0015539	0.0590074	0.0744181	0.119348	0.0113163	0.0259585	0.656852	0.0798254	0.700956	1.72768	0.0102234	0.666291	2.89068	0.0590984	0.0776925	0.179079	2.14896	0.10528	0.216995	0.421325	0.193099	2.18671	0.825524	1.5692	0.000409063	0.0861528	0.00140896	0.899651	0.187836	0.550121	0.159561	0.157212	0.880692	0.857104	1.0521	0.223045	0.0390081	0.431579	0.0589722	0.40625	0.0275109	0.342485	0.963737	0.202366	0.0314323	0.162825	0.0340731	8.66854e-05	1.01147	0.141178	9.82593e-05	0.0208165	0.220123	0.0853065	0.217516	0.739081	0.0479642	0.34617	0.0163529	0.0820461	1.87699	1.28293	0.00630881	2.4851	3.64774	0.735827	1.1716	0.239051	0.0597498	0.0609363	0.0470826	0.0352944	0.25039	0.307574	0.463071	0.476516	0.731188	1.0514	1.33034	0.532493	0.0419074	0.0989064	0.1512	0.0005308	1.13196	2.09883	0.434024	0.625038	0.0220346	0.280992	0.464792	0.232492	0.00309952	0.976023	0.639082	0.966247	0.0773163	0.222127	0.133132	3.93904	4.39328	0.583396	0.0667112	0.0305941	0.843893	0.546612	0.0532007	0.273655	0.103164	0.0234304	1.25484	0.102112	0.0769963	0.00600672	0.26593	0.623156	0.0160654	0.184659	0.0890193	0.0737369	0.475136	0.652068	0.0306814	0.0912445	0.0330508	0.0235935	0.288719	0.278822	0.0884118	0.10559	3.0065e-05	0.000223381	0.640441	0.084719	0.0549855	1.3692	0.49581	2.44052	0.00425785	0.0715734	0.182002	0.4095	1.07471	0.13006	0.735811	0.223707	0.248485	0.137913	0.0202154	0.534873	0.306939	0.0448787	0.0386448	0.501041	0.306813	1.80714e-05	0.0229855	0.120534	0.0315756	0.267868	0.066084	0.0540388	0.793704	0.286107	1.89135	0.0725796	0.154634	0.0723604	0.20568	0.481494	0.0447895	0.0970565	0.107298	0.150648	7.18666e-05	0.00123234	0.121562	0.430752	0.0462878	0.0149416	0.938556	0.396265	0.318254	0.00548268	0.00342008	0.0369221	0.252633	1.32139	0.0119791	0.744269	0.571412	0.0697159	0.168603	0.376702	0.0493602	0.0754639	0.646404	0.0632274	0.29376	0.0773528	0.0458589	0.265235	1.60937	0.00147633	0.169551	0.254211	0.557869	0.620013	0.0101781	0.0654405	0.0656697	0.123828	0.0497219	0.00661139	0.52822	0.4229	0.652692	0.148422	0.0754186	0.085032	0.431431	0.820348	0.212197	0.00955168	0.0481065	1.22448	0.0424064	0.00227174	0.126798	0.011208	0.0448122	0.210462	0.291944	0.0564145	1.20316	0.370423	2.0759	0.223767	0.103469	0.0393823	0.0166517	1.07584	0.472186	2.49445	1.46781	0.25391	0.0455921	0.000187205	0.101624	0.0877127	0.103224	0.124175	0.00286555	0.246229	0.5297	0.116616	0.17458	0.00852941	0.158304	0.00514234	0.258774	1.27361	0.178736	1.46092	0.10168	0.0861645	0.0117771	0.000490454	0.458373	0.280042	0.761791	0.859658	0.0778893	1.43706e-05	0.0239944	0.0188353	0.20996	0.17556	0.210981	0.190788	0.223818	1.17666	0.057152	0.0330606	0.15216	0.252633	1.32139	0.0119791	0.744268	0.571412	0.0697159	0.168603	0.376702	0.0493602	0.0754639	0.646404	0.0632274	0.29376	0.0773528	0.0458589	0.265235	1.60937	0.00147633	1.13164	0.220121	0.450526	0.0162991	0.352645	0.0383617
SNP383_384_385	2	35.4018	0.175225	0.213637	5.76195e-06	0.494135	0.412057	0.0590419	0.0424444	0.494968	0.00104697	0.249252	0.000310674	0.24156	2.7009	0.0986642	0.486829	0.0602405	0.00351899	0.417386	0.0852305	2.58086e-07	0.0854569	1.20238	0.295184	0.217406	0.0038223	0.112987	0.131524	1.10805	0.451718	0.997406	1.07306	0.0910925	3.04721	0.0959221	0.287905	0.218245	1.70789	1.30356	0.778459	2.60954	3.75098	0.0824279	0.0608281	0.00762413	0.000689356	2.18823	0.194039	0.0257802	1.03976	2.91618	1.80588	0.426727	0.431971	0.262707	0.201129	1.38373	0.0281499	2.337	4.64029	0.00574803	1.12049	3.89333	0.0111869	3.83666e-05	0.254468	0.606982	1.71955	0.0173692	1.66605	0.053871	0.256251	0.961387	0.120536	0.0767406	0.00996218	0.872361	1.769	0.12094	0.0208069	0.024485	0.00354152	0.0916012	0.00209224	0.419574	0.134573	3.32097	0.0127686	1.25665	0.269344	0.292089	0.205551	2.15882	0.00566113	0.000386856	0.878358	0.0141391	0.00976029	0.702084	0.285897	0.17449	0.355028	1.05927	0.533608	0.0298123	0.0011659	0.518373	1.54664	0.0138121	0.812572	0.197531	0.14403	0.054633	1.39074	2.16023	0.00679311	0.557419	0.389635	0	0.0198807	0.559452	0.70762	0.28607	5.18246e-05	0.0643339	1.23694	3.63657e-05	0.0215358	0.253224	0.0681872	0.115672	0.00369666	1.97049e-05	0.33237	2.87825	0.0619442	0.393861	0.220039	0.000168009	0.0191431	0.0201076	0.0331042	0.00979716	1.4146	0.000831823	0.168077	0.04882	0.0554638	0.0333438	0.0210567	1.30588	0.0912777	0.41592	0.792466	0.421256	0.234925	0.00975744	0.000414821	1.1182	1.39916	1.5256	3.42097	3.68062	0.272697	0.392816	0.00154811	0.033957	0.245144	0.608055	0.213646	3.47275	0.397855	1.08575	0.822713	0.867048	0.379049	0.201129	1.38373	0.0281499	2.337	4.64029	0.00574803	1.12049	3.89333	0.0111869	0.528694	0.0176768	0.00983844	0.35798	1.79148	0.521817	0.00722224	0.111539	0.0190318	0.0781512	0.121238	0.000330529	1.8404	1.98209	0.170089	0.00567285	0.0255058	0.0737794	0.193939	0.1085	0.0238615	1.69828	0.4265	0.855764	0.492502	0.437536	0.17864	0.205551	2.15882	0.00566113	0.00038685	0.878358	0.0141391	0.00976028	0.702084	0.285897	0.46553	0.0375705	0.500139	0.0767024	0.253849	0.000645223	1.25679	1.4339	0.00826517	1.06211	0.17682	0.200373	1.78635	0.0374839	0.54867	0.90921	0.282742	0.0626439	0.318935	0.000152717	0.0760219	0.309592	0.000244842	0.0174696	0.059171	0.0131381	1.15483	0.102069	1.57267	1.21374	0.712214	0.129092	0.000302405	0.29232	0.213435	2.03993	0.0573546	0.480094	0.0170031	0.0494961	0.00942709	0.197777	0.112303	0.0772706	0.1646	0.250626	0.215726	0.000469196	0.0285176	0.00792377	0.162077	0.15714	0.0511461	0.057418	0.483363	0.0146744	0.407756	0.0417327	0.446892	0.0761425	0.231699	1.51688	0.901716	0.369989	0.0898425	0.0664845	0.152834	0.343218	0.0118952	0.0173627	1.97049	0.0145922	0.274438	0.000335893	0.00245611	0.0822424	0.0747548	0.0419443	0.226493	2.62159	0.493863	0.419871	0.0492516	0.168157	2.85009e-05	0.248663	0.00136598	0.230673	0.762291	0.0289642	0.0616816	0.00305987	0.00149341	0.0455697	0.0677164	0.00938184	0.039589	1.56859	0.276174	1.24753	0.0764522	0.0193956	0.338485	0.109511	0.564794	0.0718485	0.130439	2.80856	0.180309	0.00695843	1.17757	0.394676	1.86308	0.275562	1.75041	1.64045	0.168788	0.904831	0.0607702	0.19705	0.165672	0.0904785	0.519593	0.216663	0.00147572	1.26538	0.791276	0.777418	0.016844	0.0995926	1.98876	1.77057	0.0296667	1.60677	1.87641	0.133965	0.00532629	0.119255	0.102412	0.631795	1.68802	0.199258	2.91572	4.28326	0.657723	0.101839	0.0659691	0.800788	1.85198	0.236479	0.272191	0.68131	1.64717	0.0268543	0.870883	0.00725992	0.299254	0.901765	0.0903551	0.0387225	1.34095	3.38734	0.0443948	0.0074066	0.00212039	0.0822269	0.36507	1.65531	0.00491768	0.0843772	1.29763	0.0765388	1.94029	2.12837	0.097945	1.19985	4.3487	0.0117611	1.0758	1.23715	0.298586	0.339415	2.6288	0.00572003	0.179675	0.0271061	0.316483	1.63006	0.234181	1.42582	0.176206	0.102546	0.762982	0.139679	0.149538	0.890433	1.14285e-07	0.531348	0.331059	0.0922836	0.361352	0.201608	0.104457	0.0888661	0.105694	0.470747	1.0415	0.0184991	0.000470541	0.120863	0.483818	0.152574	0.795331	0.167925	2.65349	1.71696	0.0827614	0.0407872	0.0939249	0.311215	0.0821188	7.04417e-05	0.0391918	0.0226024	1.67007	0.287053	0.969353	0.492042	0.985676	0.0988466	0.000903555	0.115966	0.46443	1.35328	9.37447e-06	0.109274	0.157362	0.0157585	0.00279559	0.516452	0.0210817	0.0388784	0.288649	0.028715	0.0545134	0.0659387	0.000164532	0.0338187	1.25358	0.0277529	0.0152733	0.00466814	0.0180075	0.0297904	0.251158	0.0288482	0.117899	0.144867	0.738697	0.424364	0.405309	0.404076	0.029743	0.0345124	0.527122	0.477583	0.238145	1.67849	0.0106121	0.0453031	0.352035	0.550145	0.0217659	0.306047	0.206528	0.154949	0.156394	0.299845	0.062089	0.480911	1.8652	1.09929	0.177353	0.882051	0.233674	0.0781428	0.093379	0.0133959	0.424144	1.71433	1.81721	0.016365	0.463429	0.102658	0.188579	0.141579	0.167362	1.23769	0.0423239	0.388552	0.377948	0.00499734	0.0513973	0.00451921	0.00522889	0.28212	0.249795	0.147165	0.194233	0.356673	0.0443728	0.290205	0.12987	0.0775593	0.00109944	0.0523284	0.784761	0.0283051	0.0502665	0.459816	0.0421371	0.130471	0.965551	0.0347972	0.295309	0.803059	0.0958768	0.239311	0.000897664	0.263051	0.0043084	0.280667	0.226771	0.00803547	0.0612456	0.299641	0.00363186	0.0106093	0.00043964	0.174832	0.0910797	0.00552438	0.190219	0.272501	1.15113	0.528632	0.0165585	0.039958	0.000335014	0.725433	0.481755	1.98556	4.49026	0.0585735	0.0039735	0.0434891	0.0705328	0.405475	0.12909	0.00576279	0.723289	0.0424299	0.189033	0.772733	0.369291	0.150473	0.0412923	0.721481	0.740582	0.0774911	0.326594	0.895509	0.224996	0.01219	0.0792549	0.124462	0.115665	0.102509	0.157817	0.281823	0.0790749	0.0414176	0.311889	0.0166116	0.211125	0.148933	0.0792549	1.47765	0.978272	0.0886434	0.704443	0.287046	0.159495	0.0103194	0.571375	1.70939	0.051572	0.304444	0.644941	0.598918	2.15299	0.592283	1.58603	0.0031359	0.105208	0.0845008	0.243477	0.00374052	0.15987	0.368995	0.038028	1.60442	0.637701	0.330527	0.00185241	0.331236	0.227615	0.109941	0.377115	0.0952155	0.191762	0.37186	0.262183	0.161332	5.71357e-06	0.111361	0.0390889	0.65907	0.0531811	0.00155743	0.364004	0.315983	1.82447	4.35054	0.425621	0.333954	0.707972	2.52192	0.294648	0.375153	0.611679	1.46975	0.186864	0.009277	0.355757	0.0163871	0.29009	0.000211607	0.203925	0.402909	0.0190389	0.111127	1.12013	0.770927	0.00694372	0.0585652	0.0637496	0.202807	0.00107346	0.199972	0.0427666	0.163847	0.184788	0.100307	0.00306088	0.103867	0.488752	0.0585652	0.810598	1.3238	0.0002087	0.806838	2.68881	0.0162533	0.154184	0.25954	1.8635	0.0469179	0.170134	0.624861	0.344831	1.86843	0.641628	1.3045	0.007304	0.0274125	0.0462811	0.625225	0.341465	0.198853	0.175668	0.00251643	0.812366	0.523829	1.41671	0.316633	0.0987795	0.559581	0.00501168	0.554314	0.0264321	0.182835	0.845946	0.346222	0.0416283	0.0946413	0.0542057	0.000308302	1.01699	0.0134709	0.00137382	0.02442	0.119227	0.043739	0.369202	0.552325	0.000762285	0.413358	0.0290518	0.107784	1.48491	1.10787	0.00256541	2.77816	3.59143	0.607326	1.45723	0.358625	0.027971	0.118247	9.70702e-05	0.243331	0.209406	0.566324	0.779042	0.34483	1.01685	1.31842	1.02688	0.529414	0.0199755	0.162067	0.0191153	0.102233	1.06663	2.23796	0.501162	0.715562	0.140216	0.665525	0.583785	0.356334	0.00100667	0.84467	0.899793	1.21893	0.0761587	0.199451	0.0851289	3.53107	4.00737	0.294841	0.0983592	0.0638645	0.898498	0.532622	0.0613076	0.262904	0.097632	0.0189978	1.21787	0.142889	0.268535	0.0906825	0.203464	0.658399	0.00260237	0.122734	0.0902124	0.112473	0.821794	0.558349	5.39541e-05	0.00921266	0.0571131	0.000197583	0.349446	0.234734	0.226217	0.0832525	0.0286545	0.0203046	0.609222	0.0883509	0.121275	1.49746	0.566123	2.70185	0.0131413	0.0348817	0.0939186	0.361444	1.07986	0.127277	0.7064	0.156102	0.232494	0.0281762	0.0506902	0.339638	0.218075	0.0450429	0.0231858	0.507951	0.281486	0.00125126	0.00408092	0.250122	0.0680585	0.311517	0.0544632	0.0479737	0.867279	0.327841	2.10379	0.0208844	0.0380113	0.100933	0.238797	0.507535	0.0262771	0.0862523	0.023275	0.164111	0.0129982	0.00463293	0.091768	0.336422	0.0385361	6.36248e-05	0.787996	0.241121	0.321908	0.0105997	0.0442535	0.00554469	0.219207	1.46598	0.00933271	0.720965	0.512011	0.00607177	0.135442	0.37851	0.192523	0.102877	0.742219	0.00315486	0.330907	0.0467561	0.0193791	0.200617	1.35721	0.0121357	0.160178	0.266003	0.538735	0.585103	0.0115763	0.065981	0.0100988	0.258458	0.1419	3.75862e-06	0.56308	0.352845	0.379635	0.211208	0.0646356	0.352696	0.52644	0.965902	0.088096	0.0294965	0.000384068	1.48647	0.0083876	8.60501e-07	0.0765939	0.0922538	0.0216983	0.122104	0.300573	0.0544358	1.38818	0.411958	2.30639	0.44917	0.196958	0.00647411	0.0021032	1.13416	0.450408	2.04325	0.928765	0.283178	0.00141901	0.00265812	0.0251261	0.136447	0.0935746	0.0527304	0.00300745	0.143482	0.652819	0.295302	0.299373	0.00570157	0.18058	0.00777232	0.327971	1.42095	0.200533	1.5768	0.00639512	0.0967553	0.0106135	2.53187e-05	0.487159	0.314034	0.850648	0.403996	0.0750639	0.0255612	0.0144489	0.000639455	0.317503	0.158065	0.117287	0.131519	0.0681713	1.33556	0.193017	0.107892	0.0617619	0.219207	1.46598	0.00933271	0.720965	0.512011	0.00607177	0.135442	0.37851	0.192523	0.102877	0.742219	0.00315485	0.330907	0.0467561	0.0193791	0.200617	1.35721	0.0121357	1.05162	0.0219527	0.363579	0.00300148	0.234291	0.00437313
SNP386	2	35.4018	0.175225	0.213637	5.76195e-06	0.494135	0.412057	0.0590419	0.0424444	0.494968	0.00104697	0.249252	0.000310674	0.24156	2.7009	0.0986642	0.486829	0.0602405	0.00351899	0.417386	0.0852305	2.58086e-07	0.0854569	1.20238	0.295184	0.217406	0.0038223	0.112987	0.131524	1.10805	0.451718	0.997406	1.07306	0.0910925	3.04721	0.0959221	0.287905	0.218245	1.70789	1.30356	0.778459	2.60954	3.75098	0.0824279	0.0608281	0.00762413	0.000689356	2.18823	0.194039	0.0257802	1.03976	2.91618	1.80588	0.426727	0.431971	0.262707	0.201129	1.38373	0.0281499	2.337	4.64029	0.00574803	1.12049	3.89333	0.0111869	3.83666e-05	0.254468	0.606982	1.71955	0.0173692	1.66605	0.053871	0.256251	0.961387	0.120536	0.0767406	0.00996218	0.872361	1.769	0.12094	0.0208069	0.024485	0.00354152	0.0916012	0.00209224	0.419574	0.134573	3.32097	0.0127686	1.25665	0.269344	0.292089	0.205551	2.15882	0.00566113	0.000386856	0.878358	0.0141391	0.00976029	0.702084	0.285897	0.17449	0.355028	1.05927	0.533608	0.0298123	0.0011659	0.518373	1.54664	0.0138121	0.812572	0.197531	0.14403	0.054633	1.39074	2.16023	0.00679311	0.557419	0.389635	0	0.0198807	0.559452	0.70762	0.28607	5.18246e-05	0.0643339	1.23694	3.63657e-05	0.0215358	0.253224	0.0681872	0.115672	0.00369666	1.97049e-05	0.33237	2.87825	0.0619442	0.393861	0.220039	0.000168009	0.0191431	0.0201076	0.0331042	0.00979716	1.4146	0.000831823	0.168077	0.04882	0.0554638	0.0333438	0.0210567	1.30588	0.0912777	0.41592	0.792466	0.421256	0.234925	0.00975744	0.000414821	1.1182	1.39916	1.5256	3.42097	3.68062	0.272697	0.392816	0.00154811	0.033957	0.245144	0.608055	0.213646	3.47275	0.397855	1.08575	0.822713	0.867048	0.379049	0.201129	1.38373	0.0281499	2.337	4.64029	0.00574803	1.12049	3.89333	0.0111869	0.528694	0.0176768	0.00983844	0.35798	1.79148	0.521817	0.00722224	0.111539	0.0190318	0.0781512	0.121238	0.000330529	1.8404	1.98209	0.170089	0.00567285	0.0255058	0.0737794	0.193939	0.1085	0.0238615	1.69828	0.4265	0.855764	0.492502	0.437536	0.17864	0.205551	2.15882	0.00566113	0.00038685	0.878358	0.0141391	0.00976028	0.702084	0.285897	0.46553	0.0375705	0.500139	0.0767024	0.253849	0.000645223	1.25679	1.4339	0.00826517	1.06211	0.17682	0.200373	1.78635	0.0374839	0.54867	0.90921	0.282742	0.0626439	0.318935	0.000152717	0.0760219	0.309592	0.000244842	0.0174696	0.059171	0.0131381	1.15483	0.102069	1.57267	1.21374	0.712214	0.129092	0.000302405	0.29232	0.213435	2.03993	0.0573546	0.480094	0.0170031	0.0494961	0.00942709	0.197777	0.112303	0.0772706	0.1646	0.250626	0.215726	0.000469196	0.0285176	0.00792377	0.162077	0.15714	0.0511461	0.057418	0.483363	0.0146744	0.407756	0.0417327	0.446892	0.0761425	0.231699	1.51688	0.901716	0.369989	0.0898425	0.0664845	0.152834	0.343218	0.0118952	0.0173627	1.97049	0.0145922	0.274438	0.000335893	0.00245611	0.0822424	0.0747548	0.0419443	0.226493	2.62159	0.493863	0.419871	0.0492516	0.168157	2.85009e-05	0.248663	0.00136598	0.230673	0.762291	0.0289642	0.0616816	0.00305987	0.00149341	0.0455697	0.0677164	0.00938184	0.039589	1.56859	0.276174	1.24753	0.0764522	0.0193956	0.338485	0.109511	0.564794	0.0718485	0.130439	2.80856	0.180309	0.00695843	1.17757	0.394676	1.86308	0.275562	1.75041	1.64045	0.168788	0.904831	0.0607702	0.19705	0.165672	0.0904785	0.519593	0.216663	0.00147572	1.26538	0.791276	0.777418	0.016844	0.0995926	1.98876	1.77057	0.0296667	1.60677	1.87641	0.133965	0.00532629	0.119255	0.102412	0.631795	1.68802	0.199258	2.91572	4.28326	0.657723	0.101839	0.0659691	0.800788	1.85198	0.236479	0.272191	0.68131	1.64717	0.0268543	0.870883	0.00725992	0.299254	0.901765	0.0903551	0.0387225	1.34095	3.38734	0.0443948	0.0074066	0.00212039	0.0822269	0.36507	1.65531	0.00491768	0.0843772	1.29763	0.0765388	1.94029	2.12837	0.097945	1.19985	4.3487	0.0117611	1.0758	1.23715	0.298586	0.339415	2.6288	0.00572003	0.179675	0.0271061	0.316483	1.63006	0.234181	1.42582	0.176206	0.102546	0.762982	0.139679	0.149538	0.890433	1.14284e-07	0.531348	0.331059	0.0922836	0.361352	0.201608	0.104457	0.088866	0.105694	0.470747	1.0415	0.0184991	0.00047054	0.120863	0.483818	0.152574	0.795331	0.167925	2.65349	1.71696	0.0827614	0.0407872	0.0939249	0.311215	0.0821188	7.04417e-05	0.0391918	0.0226024	1.67007	0.287053	0.969353	0.492042	0.985676	0.0988466	0.000903555	0.115966	0.46443	1.35328	9.37447e-06	0.109274	0.157362	0.0157585	0.00279559	0.516452	0.0210817	0.0388784	0.288649	0.028715	0.0545134	0.0659387	0.000164532	0.0338187	1.25358	0.0277529	0.0152733	0.00466814	0.0180075	0.0297904	0.251158	0.0288482	0.117899	0.144867	0.738697	0.424364	0.405309	0.404076	0.029743	0.0345124	0.527122	0.477583	0.238145	1.67849	0.0106121	0.0453031	0.352035	0.550145	0.0217659	0.306047	0.206528	0.154949	0.156394	0.299845	0.062089	0.480911	1.8652	1.09929	0.177353	0.882051	0.233674	0.0781428	0.093379	0.0133959	0.424144	1.71433	1.81721	0.016365	0.463429	0.102658	0.188579	0.141579	0.167362	1.23769	0.0423239	0.388552	0.377948	0.00499734	0.0513973	0.00451921	0.00522889	0.28212	0.249795	0.147165	0.194233	0.356673	0.0443728	0.290205	0.12987	0.0775593	0.00109944	0.0523284	0.784761	0.0283051	0.0502665	0.459816	0.0421371	0.130471	0.965551	0.0347972	0.295309	0.803059	0.0958768	0.239311	0.000897664	0.263051	0.0043084	0.280667	0.226771	0.00803547	0.0612456	0.299641	0.00363186	0.0106093	0.00043964	0.174832	0.0910797	0.00552438	0.190219	0.272501	1.15113	0.528632	0.0165585	0.039958	0.000335014	0.725433	0.481755	1.98556	4.49026	0.0585735	0.0039735	0.0434891	0.0705328	0.405475	0.12909	0.00576279	0.723289	0.0424299	0.189033	0.772733	0.369291	0.150473	0.0412923	0.721481	0.740582	0.0774911	0.326594	0.895509	0.224996	0.01219	0.0792549	0.124462	0.115665	0.102509	0.157817	0.281823	0.0790749	0.0414176	0.311889	0.0166116	0.211125	0.148933	0.0792549	1.47765	0.978272	0.0886434	0.704443	0.287046	0.159495	0.0103194	0.571375	1.70939	0.051572	0.304444	0.644941	0.598918	2.15299	0.592283	1.58603	0.0031359	0.105208	0.0845008	0.243477	0.00374052	0.15987	0.368995	0.038028	1.60442	0.637701	0.330527	0.00185241	0.331236	0.227615	0.109941	0.377115	0.0952155	0.191762	0.37186	0.262183	0.161332	5.71358e-06	0.111361	0.0390889	0.65907	0.0531811	0.00155743	0.364004	0.315983	1.82447	4.35054	0.425621	0.333954	0.707972	2.52192	0.294648	0.375153	0.611679	1.46975	0.186864	0.00927699	0.355757	0.0163871	0.29009	0.000211607	0.203925	0.402909	0.0190389	0.111127	1.12013	0.770927	0.00694372	0.0585652	0.0637496	0.202807	0.00107346	0.199972	0.0427666	0.163847	0.184788	0.100307	0.00306088	0.103867	0.488752	0.0585652	0.810598	1.3238	0.0002087	0.806838	2.68881	0.0162533	0.154184	0.25954	1.8635	0.0469179	0.170134	0.624861	0.344831	1.86843	0.641628	1.3045	0.007304	0.0274125	0.0462811	0.625225	0.341465	0.198853	0.175668	0.00251643	0.812366	0.523829	1.41671	0.316633	0.0987795	0.559581	0.00501168	0.554314	0.0264321	0.182835	0.845946	0.346222	0.0416283	0.0946413	0.0542057	0.000308302	1.01699	0.0134709	0.00137382	0.02442	0.119227	0.043739	0.369202	0.552325	0.000762285	0.413358	0.0290518	0.107784	1.48491	1.10787	0.00256541	2.77816	3.59143	0.607326	1.45723	0.358625	0.027971	0.118247	9.70703e-05	0.243331	0.209406	0.566324	0.779042	0.34483	1.01685	1.31842	1.02688	0.529414	0.0199755	0.162067	0.0191153	0.102233	1.06663	2.23796	0.501162	0.715562	0.140216	0.665525	0.583785	0.356334	0.00100667	0.84467	0.899793	1.21893	0.0761587	0.199451	0.0851289	3.53107	4.00737	0.294841	0.0983592	0.0638645	0.898498	0.532622	0.0613076	0.262904	0.097632	0.0189978	1.21787	0.142889	0.268535	0.0906825	0.203464	0.658399	0.00260237	0.122734	0.0902124	0.112473	0.821794	0.558349	5.39541e-05	0.00921266	0.0571131	0.000197583	0.349446	0.234734	0.226217	0.0832525	0.0286545	0.0203046	0.609222	0.0883509	0.121275	1.49746	0.566123	2.70185	0.0131413	0.0348817	0.0939186	0.361444	1.07986	0.127277	0.7064	0.156102	0.232494	0.0281762	0.0506902	0.339638	0.218075	0.0450429	0.0231858	0.507951	0.281486	0.00125126	0.00408092	0.250122	0.0680585	0.311517	0.0544632	0.0479737	0.867279	0.327841	2.10379	0.0208844	0.0380113	0.100933	0.238797	0.507535	0.0262771	0.0862523	0.023275	0.164111	0.0129982	0.00463293	0.091768	0.336422	0.0385361	6.36248e-05	0.787996	0.241121	0.321908	0.0105997	0.0442535	0.00554469	0.219207	1.46598	0.00933271	0.720965	0.512011	0.00607177	0.135442	0.37851	0.192523	0.102877	0.742219	0.00315486	0.330907	0.0467561	0.0193791	0.200617	1.35721	0.0121357	0.160178	0.266003	0.538735	0.585103	0.0115763	0.065981	0.0100988	0.258458	0.1419	3.75862e-06	0.56308	0.352845	0.379635	0.211208	0.0646356	0.352696	0.52644	0.965902	0.088096	0.0294965	0.000384068	1.48647	0.0083876	8.60499e-07	0.0765939	0.0922538	0.0216983	0.122104	0.300573	0.0544358	1.38818	0.411958	2.30639	0.44917	0.196958	0.00647411	0.0021032	1.13416	0.450408	2.04325	0.928765	0.283178	0.00141901	0.00265812	0.0251261	0.136447	0.0935746	0.0527304	0.00300745	0.143482	0.652819	0.295302	0.299373	0.00570157	0.18058	0.00777232	0.327971	1.42095	0.200533	1.5768	0.00639512	0.0967553	0.0106135	2.53187e-05	0.487159	0.314034	0.850648	0.403996	0.0750639	0.0255612	0.0144489	0.000639455	0.317503	0.158065	0.117287	0.131519	0.0681713	1.33556	0.193017	0.107892	0.0617619	0.219207	1.46598	0.00933271	0.720965	0.512011	0.00607177	0.135442	0.37851	0.192523	0.102877	0.742219	0.00315485	0.330907	0.0467561	0.0193791	0.200617	1.35721	0.0121357	1.05162	0.0219527	0.363579	0.00300148	0.234291	0.00437313
SNP387	2	35.4018	0.175225	0.213637	5.76195e-06	0.494135	0.412057	0.0590419	0.0424444	0.494968	0.00104697	0.249252	0.000310674	0.24156	2.7009	0.0986642	0.486829	0.0602405	0.00351899	0.417386	0.0852305	2.58085e-07	0.0854569	1.20238	0.295184	0.217406	0.0038223	0.112987	0.131524	1.10805	0.451718	0.997406	1.07306	0.0910925	3.04721	0.0959221	0.287905	0.218245	1.70789	1.30356	0.778459	2.60954	3.75098	0.0824279	0.0608281	0.00762413	0.000689356	2.18823	0.194039	0.0257802	1.03976	2.91618	1.80588	0.426727	0.431971	0.262707	0.201129	1.38373	0.0281499	2.337	4.64029	0.00574803	1.12049	3.89333	0.0111869	3.83666e-05	0.254468	0.606982	1.71955	0.0173692	1.66605	0.053871	0.256251	0.961387	0.120536	0.0767406	0.00996218	0.872361	1.769	0.12094	0.0208069	0.024485	0.00354152	0.0916012	0.00209224	0.419574	0.134573	3.32097	0.0127686	1.25665	0.269344	0.292089	0.205551	2.15882	0.00566113	0.000386856	0.878358	0.0141391	0.00976029	0.702084	0.285897	0.17449	0.355028	1.05927	0.533608	0.0298123	0.0011659	0.518373	1.54664	0.0138121	0.812572	0.197531	0.14403	0.054633	1.39074	2.16023	0.00679311	0.557419	0.389635	0	0.0198807	0.559452	0.70762	0.28607	5.18246e-05	0.0643339	1.23694	3.63657e-05	0.0215358	0.253224	0.0681872	0.115672	0.00369666	1.97049e-05	0.33237	2.87825	0.0619442	0.393861	0.220039	0.000168009	0.0191431	0.0201076	0.0331042	0.00979716	1.4146	0.000831823	0.168077	0.04882	0.0554638	0.0333438	0.0210567	1.30588	0.0912777	0.41592	0.792466	0.421256	0.234925	0.00975744	0.000414821	1.1182	1.39916	1.5256	3.42097	3.68062	0.272697	0.392816	0.00154811	0.033957	0.245144	0.608055	0.213646	3.47275	0.397855	1.08575	0.822713	0.867048	0.379049	0.201129	1.38373	0.02815	2.337	4.64029	0.00574803	1.12049	3.89333	0.0111869	0.528694	0.0176768	0.00983844	0.35798	1.79148	0.521817	0.00722224	0.111539	0.0190318	0.0781512	0.121238	0.000330529	1.8404	1.98209	0.170089	0.00567285	0.0255058	0.0737794	0.193939	0.1085	0.0238615	1.69828	0.4265	0.855764	0.492502	0.437536	0.17864	0.205551	2.15882	0.00566113	0.00038685	0.878358	0.0141391	0.00976028	0.702084	0.285897	0.46553	0.0375705	0.500139	0.0767024	0.253849	0.000645223	1.25679	1.4339	0.00826517	1.06211	0.17682	0.200373	1.78635	0.0374839	0.54867	0.90921	0.282742	0.0626439	0.318935	0.000152717	0.0760219	0.309592	0.000244842	0.0174696	0.059171	0.0131381	1.15483	0.102069	1.57267	1.21374	0.712214	0.129092	0.000302405	0.29232	0.213435	2.03993	0.0573546	0.480094	0.0170031	0.0494961	0.00942709	0.197777	0.112303	0.0772706	0.1646	0.250626	0.215726	0.000469196	0.0285176	0.00792377	0.162077	0.15714	0.0511461	0.057418	0.483363	0.0146744	0.407756	0.0417327	0.446892	0.0761425	0.231699	1.51688	0.901716	0.369989	0.0898425	0.0664845	0.152834	0.343218	0.0118952	0.0173627	1.97049	0.0145922	0.274438	0.000335893	0.00245611	0.0822424	0.0747548	0.0419443	0.226493	2.62159	0.493863	0.419871	0.0492516	0.168157	2.85009e-05	0.248663	0.00136598	0.230673	0.762291	0.0289642	0.0616816	0.00305987	0.00149341	0.0455697	0.0677164	0.00938184	0.039589	1.56859	0.276174	1.24753	0.0764522	0.0193956	0.338485	0.109511	0.564794	0.0718485	0.130439	2.80856	0.180309	0.00695843	1.17757	0.394676	1.86308	0.275562	1.75041	1.64045	0.168788	0.904831	0.0607702	0.19705	0.165672	0.0904785	0.519593	0.216663	0.00147572	1.26538	0.791276	0.777418	0.016844	0.0995926	1.98876	1.77057	0.0296667	1.60677	1.87641	0.133965	0.00532629	0.119255	0.102412	0.631795	1.68802	0.199258	2.91572	4.28326	0.657723	0.101839	0.0659691	0.800788	1.85198	0.236479	0.272191	0.68131	1.64717	0.0268543	0.870883	0.00725992	0.299254	0.901765	0.0903551	0.0387225	1.34095	3.38734	0.0443948	0.0074066	0.00212039	0.0822269	0.36507	1.65531	0.00491768	0.0843772	1.29763	0.0765388	1.94029	2.12837	0.097945	1.19985	4.3487	0.0117611	1.0758	1.23715	0.298586	0.339415	2.6288	0.00572003	0.179675	0.0271061	0.316483	1.63006	0.234181	1.42582	0.176206	0.102546	0.762982	0.139679	0.149538	0.890433	1.14284e-07	0.531348	0.331059	0.0922836	0.361352	0.201608	0.104457	0.088866	0.105694	0.470747	1.0415	0.0184991	0.00047054	0.120863	0.483818	0.152574	0.795331	0.167925	2.65349	1.71696	0.0827614	0.0407872	0.0939249	0.311215	0.0821188	7.04417e-05	0.0391918	0.0226024	1.67007	0.287053	0.969353	0.492042	0.985676	0.0988466	0.000903555	0.115966	0.46443	1.35328	9.37448e-06	0.109274	0.157362	0.0157585	0.00279559	0.516452	0.0210817	0.0388784	0.288649	0.028715	0.0545134	0.0659387	0.000164532	0.0338187	1.25358	0.0277529	0.0152733	0.00466814	0.0180075	0.0297904	0.251158	0.0288482	0.117899	0.144867	0.738697	0.424364	0.405309	0.404076	0.029743	0.0345124	0.527122	0.477583	0.238145	1.67849	0.0106121	0.0453031	0.352035	0.550145	0.0217659	0.306047	0.206528	0.154949	0.156394	0.299845	0.062089	0.480911	1.8652	1.09929	0.177353	0.882051	0.233674	0.0781428	0.093379	0.0133959	0.424144	1.71433	1.81721	0.016365	0.463429	0.102658	0.188579	0.141579	0.167362	1.23769	0.0423239	0.388552	0.377948	0.00499734	0.0513973	0.00451921	0.00522889	0.28212	0.249795	0.147165	0.194233	0.356673	0.0443728	0.290205	0.12987	0.0775593	0.00109944	0.0523284	0.784761	0.0283051	0.0502665	0.459816	0.0421371	0.130471	0.965551	0.0347972	0.295309	0.803059	0.0958768	0.239311	0.000897664	0.263051	0.0043084	0.280667	0.226771	0.00803547	0.0612456	0.299641	0.00363186	0.0106093	0.00043964	0.174832	0.0910797	0.00552438	0.190219	0.272501	1.15113	0.528632	0.0165585	0.039958	0.000335014	0.725433	0.481755	1.98556	4.49026	0.0585735	0.0039735	0.0434891	0.0705328	0.405475	0.12909	0.00576279	0.723289	0.0424299	0.189033	0.772733	0.369291	0.150473	0.0412923	0.721481	0.740582	0.0774911	0.326594	0.895509	0.224996	0.01219	0.0792549	0.124462	0.115665	0.102509	0.157817	0.281823	0.0790749	0.0414176	0.311889	0.0166116	0.211125	0.148933	0.0792549	1.47765	0.978272	0.0886434	0.704443	0.287046	0.159495	0.0103194	0.571375	1.70939	0.051572	0.304444	0.644941	0.598918	2.15299	0.592283	1.58603	0.0031359	0.105208	0.0845008	0.243477	0.00374052	0.15987	0.368995	0.038028	1.60442	0.637701	0.330527	0.00185241	0.331236	0.227615	0.109941	0.377115	0.0952155	0.191762	0.37186	0.262183	0.161332	5.7136e-06	0.111361	0.0390889	0.65907	0.0531811	0.00155743	0.364004	0.315983	1.82447	4.35054	0.425621	0.333954	0.707972	2.52192	0.294648	0.375153	0.611679	1.46975	0.186864	0.00927699	0.355757	0.0163871	0.29009	0.000211607	0.203925	0.402909	0.0190389	0.111127	1.12013	0.770927	0.00694372	0.0585652	0.0637496	0.202807	0.00107346	0.199972	0.0427666	0.163847	0.184788	0.100307	0.00306088	0.103867	0.488752	0.0585652	0.810598	1.3238	0.0002087	0.806838	2.68881	0.0162533	0.154184	0.25954	1.8635	0.0469179	0.170134	0.624861	0.344831	1.86843	0.641628	1.3045	0.007304	0.0274125	0.0462811	0.625225	0.341465	0.198853	0.175668	0.00251643	0.812366	0.523829	1.41671	0.316633	0.0987795	0.559581	0.00501168	0.554314	0.0264321	0.182835	0.845946	0.346222	0.0416283	0.0946413	0.0542057	0.000308302	1.01699	0.0134709	0.00137382	0.02442	0.119227	0.043739	0.369202	0.552325	0.000762285	0.413358	0.0290518	0.107784	1.48491	1.10787	0.00256541	2.77816	3.59143	0.607326	1.45723	0.358625	0.027971	0.118247	9.70703e-05	0.243331	0.209406	0.566324	0.779042	0.34483	1.01685	1.31842	1.02688	0.529414	0.0199755	0.162067	0.0191153	0.102233	1.06663	2.23796	0.501162	0.715562	0.140216	0.665525	0.583785	0.356334	0.00100667	0.84467	0.899793	1.21893	0.0761587	0.199451	0.0851289	3.53107	4.00737	0.294841	0.0983592	0.0638645	0.898498	0.532622	0.0613076	0.262904	0.097632	0.0189978	1.21787	0.142889	0.268535	0.0906825	0.203464	0.658399	0.00260237	0.122734	0.0902124	0.112473	0.821794	0.558349	5.39541e-05	0.00921266	0.0571131	0.000197583	0.349446	0.234734	0.226217	0.0832525	0.0286545	0.0203046	0.609222	0.0883509	0.121275	1.49746	0.566123	2.70185	0.0131413	0.0348817	0.0939186	0.361444	1.07986	0.127277	0.7064	0.156102	0.232494	0.0281762	0.0506902	0.339638	0.218075	0.0450429	0.0231858	0.507951	0.281486	0.00125126	0.00408092	0.250122	0.0680585	0.311517	0.0544632	0.0479737	0.867279	0.327841	2.10379	0.0208844	0.0380113	0.100933	0.238797	0.507535	0.0262771	0.0862523	0.023275	0.164111	0.0129982	0.00463293	0.091768	0.336422	0.0385361	6.36248e-05	0.787996	0.241121	0.321908	0.0105997	0.0442535	0.00554468	0.219207	1.46598	0.00933271	0.720965	0.512011	0.00607177	0.135442	0.37851	0.192523	0.102877	0.742219	0.00315486	0.330907	0.0467561	0.0193791	0.200617	1.35721	0.0121357	0.160178	0.266003	0.538735	0.585103	0.0115763	0.065981	0.0100988	0.258458	0.1419	3.75862e-06	0.56308	0.352845	0.379635	0.211208	0.0646356	0.352696	0.52644	0.965902	0.088096	0.0294965	0.000384068	1.48647	0.0083876	8.60499e-07	0.0765939	0.0922538	0.0216983	0.122104	0.300573	0.0544358	1.38818	0.411958	2.30639	0.44917	0.196958	0.00647411	0.0021032	1.13416	0.450408	2.04325	0.928765	0.283178	0.00141901	0.00265812	0.0251261	0.136447	0.0935746	0.0527304	0.00300745	0.143482	0.652819	0.295302	0.299373	0.00570157	0.18058	0.00777232	0.327971	1.42095	0.200533	1.5768	0.00639512	0.0967553	0.0106135	2.53187e-05	0.487159	0.314034	0.850648	0.403996	0.0750639	0.0255612	0.0144489	0.000639455	0.317503	0.158065	0.117287	0.131519	0.0681713	1.33556	0.193017	0.107892	0.0617619	0.219207	1.46598	0.00933271	0.720965	0.512011	0.00607177	0.135442	0.37851	0.192523	0.102877	0.742219	0.00315485	0.330907	0.0467561	0.0193791	0.200617	1.35721	0.0121357	1.05162	0.0219527	0.363579	0.00300148	0.234291	0.00437313
SNP388	2	35.4018	0.175225	0.213637	5.76194e-06	0.494135	0.412057	0.0590419	0.0424444	0.494968	0.00104697	0.249252	0.000310674	0.24156	2.7009	0.0986642	0.486829	0.0602405	0.00351899	0.417386	0.0852305	2.58085e-07	0.0854569	1.20238	0.295184	0.217406	0.0038223	0.112987	0.131524	1.10805	0.451718	0.997406	1.07306	0.0910925	3.04721	0.0959221	0.287905	0.218245	1.70789	1.30356	0.778459	2.60954	3.75098	0.0824279	0.0608281	0.00762413	0.000689356	2.18823	0.194039	0.0257802	1.03976	2.91618	1.80588	0.426727	0.431971	0.262707	0.201129	1.38373	0.0281499	2.337	4.64029	0.00574804	1.12049	3.89333	0.0111869	3.83666e-05	0.254468	0.606982	1.71955	0.0173692	1.66605	0.053871	0.256251	0.961387	0.120536	0.0767406	0.00996218	0.872361	1.769	0.12094	0.0208069	0.024485	0.00354152	0.0916012	0.00209224	0.419574	0.134573	3.32097	0.0127686	1.25665	0.269344	0.292089	0.205551	2.15882	0.00566113	0.000386856	0.878358	0.0141391	0.00976029	0.702084	0.285897	0.17449	0.355029	1.05927	0.533608	0.0298123	0.0011659	0.518373	1.54664	0.0138121	0.812572	0.197531	0.14403	0.054633	1.39074	2.16023	0.00679311	0.557419	0.389635	0	0.0198807	0.559452	0.70762	0.28607	5.18246e-05	0.0643339	1.23694	3.63657e-05	0.0215358	0.253224	0.0681872	0.115672	0.00369666	1.97049e-05	0.33237	2.87825	0.0619442	0.393861	0.220039	0.000168008	0.0191431	0.0201076	0.0331042	0.00979716	1.4146	0.000831823	0.168077	0.04882	0.0554638	0.0333438	0.0210567	1.30588	0.0912777	0.41592	0.792466	0.421256	0.234925	0.00975744	0.000414821	1.1182	1.39916	1.5256	3.42097	3.68062	0.272697	0.392816	0.00154811	0.033957	0.245144	0.608055	0.213646	3.47275	0.397855	1.08575	0.822713	0.867048	0.379049	0.201129	1.38373	0.02815	2.337	4.64029	0.00574803	1.12049	3.89333	0.0111869	0.528694	0.0176768	0.00983844	0.35798	1.79148	0.521817	0.00722223	0.111539	0.0190318	0.0781512	0.121238	0.000330529	1.8404	1.98209	0.170089	0.00567285	0.0255058	0.0737794	0.193939	0.1085	0.0238615	1.69828	0.4265	0.855764	0.492502	0.437536	0.17864	0.205551	2.15882	0.00566113	0.00038685	0.878358	0.0141391	0.00976028	0.702084	0.285897	0.46553	0.0375705	0.500139	0.0767024	0.253849	0.000645223	1.25679	1.4339	0.00826517	1.06211	0.17682	0.200373	1.78635	0.0374839	0.54867	0.90921	0.282742	0.0626439	0.318935	0.000152717	0.0760219	0.309592	0.000244842	0.0174696	0.059171	0.0131381	1.15483	0.102069	1.57267	1.21374	0.712214	0.129092	0.000302405	0.29232	0.213435	2.03993	0.0573546	0.480094	0.0170031	0.049496	0.00942709	0.197777	0.112303	0.0772706	0.1646	0.250626	0.215726	0.000469196	0.0285176	0.00792377	0.162077	0.15714	0.0511461	0.057418	0.483363	0.0146744	0.407756	0.0417327	0.446892	0.0761425	0.231699	1.51688	0.901716	0.369989	0.0898425	0.0664845	0.152834	0.343218	0.0118952	0.0173627	1.97049	0.0145922	0.274438	0.000335893	0.00245611	0.0822424	0.0747548	0.0419443	0.226493	2.62159	0.493863	0.419871	0.0492516	0.168157	2.85009e-05	0.248663	0.00136598	0.230673	0.762291	0.0289642	0.0616816	0.00305987	0.00149341	0.0455697	0.0677164	0.00938184	0.039589	1.56859	0.276174	1.24753	0.0764522	0.0193956	0.338485	0.109511	0.564794	0.0718485	0.130439	2.80856	0.180309	0.00695843	1.17757	0.394676	1.86308	0.275562	1.75041	1.64045	0.168788	0.904831	0.0607702	0.19705	0.165672	0.0904785	0.519593	0.216663	0.00147572	1.26538	0.791276	0.777418	0.016844	0.0995926	1.98876	1.77057	0.0296667	1.60677	1.87641	0.133965	0.00532629	0.119255	0.102412	0.631795	1.68802	0.199258	2.91572	4.28326	0.657723	0.101839	0.0659691	0.800788	1.85198	0.236479	0.272191	0.68131	1.64717	0.0268543	0.870883	0.00725992	0.299254	0.901765	0.0903551	0.0387225	1.34095	3.38734	0.0443948	0.0074066	0.00212038	0.0822269	0.36507	1.65531	0.00491768	0.0843772	1.29763	0.0765388	1.94029	2.12837	0.097945	1.19985	4.3487	0.0117611	1.0758	1.23715	0.298586	0.339415	2.6288	0.00572003	0.179675	0.0271061	0.316483	1.63006	0.234181	1.42582	0.176206	0.102546	0.762982	0.139679	0.149538	0.890433	1.14285e-07	0.531348	0.331059	0.0922836	0.361352	0.201608	0.104457	0.088866	0.105694	0.470747	1.0415	0.0184991	0.00047054	0.120863	0.483818	0.152574	0.795331	0.167925	2.65349	1.71696	0.0827614	0.0407872	0.0939249	0.311215	0.0821188	7.04417e-05	0.0391918	0.0226024	1.67007	0.287053	0.969353	0.492042	0.985676	0.0988466	0.000903555	0.115966	0.46443	1.35328	9.37447e-06	0.109274	0.157362	0.0157585	0.00279559	0.516452	0.0210817	0.0388784	0.288649	0.028715	0.0545134	0.0659387	0.000164532	0.0338187	1.25358	0.0277529	0.0152733	0.00466814	0.0180075	0.0297904	0.251158	0.0288482	0.117899	0.144867	0.738697	0.424364	0.405309	0.404076	0.029743	0.0345124	0.527122	0.477583	0.238145	1.67849	0.0106121	0.0453031	0.352035	0.550145	0.0217659	0.306047	0.206528	0.154949	0.156394	0.299845	0.062089	0.480911	1.8652	1.09929	0.177353	0.882051	0.233674	0.0781428	0.093379	0.0133959	0.424144	1.71433	1.81721	0.016365	0.463429	0.102658	0.188579	0.141579	0.167362	1.23769	0.0423239	0.388552	0.377948	0.00499734	0.0513973	0.00451921	0.00522889	0.28212	0.249795	0.147165	0.194233	0.356673	0.0443728	0.290205	0.12987	0.0775593	0.00109944	0.0523284	0.784761	0.0283051	0.0502665	0.459816	0.0421371	0.130471	0.965551	0.0347972	0.295309	0.803059	0.0958768	0.239311	0.000897664	0.263051	0.0043084	0.280667	0.226771	0.00803547	0.0612456	0.299641	0.00363186	0.0106093	0.00043964	0.174832	0.0910797	0.00552438	0.190219	0.272501	1.15113	0.528632	0.0165585	0.039958	0.000335013	0.725433	0.481755	1.98556	4.49026	0.0585735	0.0039735	0.0434891	0.0705328	0.405475	0.12909	0.00576279	0.723289	0.0424299	0.189033	0.772733	0.369291	0.150473	0.0412923	0.721481	0.740582	0.0774911	0.326594	0.895509	0.224996	0.01219	0.0792549	0.124462	0.115665	0.102509	0.157817	0.281823	0.0790749	0.0414176	0.311889	0.0166116	0.211125	0.148933	0.0792549	1.47765	0.978272	0.0886434	0.704443	0.287046	0.159495	0.0103194	0.571375	1.70939	0.051572	0.304444	0.644941	0.598918	2.15299	0.592283	1.58603	0.0031359	0.105208	0.0845008	0.243477	0.00374052	0.15987	0.368995	0.038028	1.60442	0.637701	0.330527	0.00185241	0.331236	0.227615	0.109941	0.377115	0.0952155	0.191762	0.37186	0.262183	0.161332	5.71361e-06	0.111361	0.0390889	0.65907	0.0531811	0.00155743	0.364004	0.315983	1.82447	4.35054	0.425621	0.333954	0.707972	2.52192	0.294648	0.375153	0.611679	1.46975	0.186864	0.00927699	0.355757	0.0163871	0.29009	0.000211607	0.203925	0.402909	0.0190389	0.111127	1.12013	0.770927	0.00694372	0.0585651	0.0637496	0.202807	0.00107346	0.199972	0.0427666	0.163847	0.184788	0.100307	0.00306088	0.103867	0.488752	0.0585651	0.810598	1.3238	0.0002087	0.806838	2.68881	0.0162533	0.154184	0.25954	1.8635	0.0469179	0.170134	0.624861	0.344831	1.86843	0.641628	1.3045	0.007304	0.0274125	0.0462811	0.625225	0.341465	0.198853	0.175668	0.00251643	0.812366	0.523829	1.41671	0.316633	0.0987795	0.559581	0.00501168	0.554314	0.0264321	0.182835	0.845946	0.346222	0.0416283	0.0946413	0.0542057	0.000308302	1.01699	0.0134709	0.00137382	0.02442	0.119227	0.043739	0.369202	0.552325	0.000762285	0.413358	0.0290518	0.107784	1.48491	1.10787	0.00256541	2.77816	3.59143	0.607326	1.45723	0.358625	0.027971	0.118247	9.70704e-05	0.243331	0.209406	0.566324	0.779042	0.34483	1.01685	1.31842	1.02688	0.529414	0.0199755	0.162067	0.0191153	0.102233	1.06663	2.23796	0.501162	0.715562	0.140216	0.665525	0.583785	0.356334	0.00100667	0.84467	0.899793	1.21893	0.0761587	0.199451	0.0851289	3.53107	4.00737	0.294841	0.0983592	0.0638645	0.898498	0.532622	0.0613076	0.262904	0.097632	0.0189978	1.21787	0.142889	0.268535	0.0906825	0.203464	0.658399	0.00260237	0.122734	0.0902124	0.112473	0.821794	0.558349	5.39541e-05	0.00921266	0.0571131	0.000197583	0.349446	0.234734	0.226217	0.0832525	0.0286545	0.0203046	0.609222	0.0883509	0.121275	1.49746	0.566123	2.70185	0.0131413	0.0348817	0.0939186	0.361444	1.07986	0.127277	0.7064	0.156102	0.232494	0.0281762	0.0506902	0.339638	0.218075	0.0450429	0.0231858	0.507951	0.281486	0.00125126	0.00408092	0.250122	0.0680585	0.311517	0.0544632	0.0479737	0.867279	0.327841	2.10379	0.0208844	0.0380113	0.100933	0.238797	0.507535	0.0262771	0.0862523	0.023275	0.164111	0.0129982	0.00463293	0.091768	0.336422	0.0385361	6.36248e-05	0.787996	0.241121	0.321908	0.0105997	0.0442535	0.00554468	0.219207	1.46598	0.00933271	0.720965	0.512011	0.00607177	0.135442	0.37851	0.192523	0.102877	0.742219	0.00315486	0.330907	0.0467561	0.0193791	0.200617	1.35721	0.0121357	0.160178	0.266003	0.538735	0.585103	0.0115763	0.065981	0.0100988	0.258458	0.1419	3.75862e-06	0.56308	0.352845	0.379635	0.211208	0.0646356	0.352696	0.52644	0.965902	0.088096	0.0294965	0.000384068	1.48647	0.0083876	8.60495e-07	0.0765939	0.0922538	0.0216983	0.122104	0.300573	0.0544358	1.38818	0.411958	2.30639	0.44917	0.196958	0.00647411	0.0021032	1.13416	0.450408	2.04325	0.928765	0.283178	0.00141901	0.00265812	0.0251261	0.136447	0.0935746	0.0527304	0.00300745	0.143482	0.652819	0.295302	0.299373	0.00570157	0.18058	0.00777232	0.327971	1.42095	0.200533	1.5768	0.00639512	0.0967553	0.0106135	2.53187e-05	0.487159	0.314034	0.850648	0.403996	0.0750639	0.0255612	0.0144489	0.000639455	0.317503	0.158065	0.117287	0.131519	0.0681713	1.33556	0.193017	0.107892	0.0617619	0.219207	1.46598	0.00933271	0.720965	0.512011	0.00607177	0.135442	0.37851	0.192523	0.102877	0.742219	0.00315485	0.330907	0.0467561	0.0193791	0.200617	1.35721	0.0121357	1.05162	0.0219527	0.363579	0.00300148	0.234291	0.00437313
SNP389	2	37.02	0.22132	0.220058	0.000901223	0.445441	0.160712	0.142557	0.0311949	0.74518	0.0122758	0.256596	0.00165495	0.447249	3.52914	0.0764842	0.320566	0.141078	0.0193001	0.341035	0.0904157	0.00761998	0.164039	1.64304	0.33727	0.186094	0.0207352	0.330483	0.101881	0.933804	0.54353	0.608695	1.77374	0.0342122	2.12913	0.102315	0.322045	0.401975	1.82314	0.852279	0.644944	2.7897	1.661	0.0311428	0.0623578	0.00696614	0.179536	2.11104	0.170024	0.00226873	1.20269	1.32793	2.08926	0.103072	0.737461	0.13977	0.102529	1.4181	0.0200372	2.20687	3.25729	0.0622104	1.1908	2.84424	0.0699495	0.0040038	0.266072	0.536731	2.60389	0.000282665	1.49038	0.00163271	0.253132	1.31234	0.440894	0.0869485	0.0286993	1.06103	0.891318	0.0503064	0.0158044	0.0281623	0.074153	0.347976	0.00343079	0.456349	0.169106	2.00313	0.0180247	0.40259	0.448463	0.0968372	0.194538	2.29398	0.0263346	0.0898199	1.01488	0.0272759	0.0473417	0.317372	0.5927	0.46886	0.25101	0.978293	0.497694	0.0335255	0.057638	0.559408	0.664848	0.031722	0.847436	0.075327	0.460797	0.11499	0.516561	2.2752	0.144249	0.796271	0.15232	0	0.00287502	0.738324	0.951295	0.306985	0.00229428	0.0816182	0.997304	0.00040945	0.0198019	0.366678	0.173578	0.129548	0.012467	0.000374236	0.495565	3.23874	0.0449531	0.787153	0.329855	0.00790732	6.29011e-09	0.00401715	0.0805185	0.0170292	1.79731	0.00103632	0.182018	0.173396	0.0871619	0.0191567	0.0608066	1.28845	0.277026	0.323518	1.63783	0.117002	0.236701	0.000160391	0.0223303	1.70719	0.839395	1.26277	2.74345	1.68855	0.36784	0.550948	0.000248834	0.00896011	0.436176	0.416089	0.169115	2.37587	0.168307	1.4595	1.03359	0.429531	0.026908	0.102529	1.4181	0.0200372	2.20687	3.25729	0.0622104	1.1908	2.84424	0.0699495	0.485844	0.0176157	0.0105856	0.393657	2.4298	0.404327	0.00877141	0.177429	0.189379	0.354173	0.120596	0.0143834	2.18484	0.989259	0.269449	0.0323951	0.0334761	0.0129109	0.390696	0.1105	0.0585615	1.07545	0.226636	1.0088	0.732905	0.218336	0.00811843	0.194538	2.29398	0.0263346	0.08982	1.01488	0.0272759	0.0473417	0.317372	0.5927	0.43728	0.33865	0.368881	0.0596443	0.334683	0.0889245	0.641121	0.684629	0.000872922	1.45716	0.0419395	0.410668	0.819664	0.00611239	0.910864	1.25611	0.169848	0.0381443	0.33857	0.00146806	0.103706	0.486606	0.000676858	0.00240718	0.16295	0.0451671	1.11899	0.28804	1.30618	0.721995	1.29422	0.112883	0.000238444	0.568735	0.107704	2.04002	0.0923169	0.414973	0.0115469	0.0542223	0.0466327	0.197845	0.436231	0.0738638	0.18051	0.387821	0.189465	0.117268	0.0285547	0.0170094	0.202094	0.160701	0.0384666	0.00381546	0.642582	0.0100135	0.443082	0.121286	0.332397	0.121551	0.327161	1.17661	0.626608	0.21019	0.00387027	0.288517	0.0800485	0.410141	0.0127093	0.0456496	2.69418	0.0337382	0.151244	0.0205807	0.00328528	0.0529051	0.0431647	0.0492064	0.25116	2.92423	0.373406	0.478003	0.0726425	0.0935257	0.00502921	0.317572	0.0012332	0.504581	1.11973	0.0328647	0.0781798	0.00407299	0.0661828	0.0166459	0.0699566	0.0209036	0.0504201	1.88611	0.312171	1.40613	0.0936009	0.00983501	0.377323	0.104734	0.168811	0.096749	0.0985631	3.18434	0.141987	0.0108224	1.30117	0.434298	1.32373	0.421192	1.79735	2.91811	0.0613539	0.818716	0.0179567	0.105297	0.261634	0.00158968	0.47417	0.32991	0.000256892	0.954403	0.603415	0.498027	0.0395323	0.017975	1.98813	0.993767	0.0996477	2.02122	0.976106	0.0650745	3.70546e-05	0.185409	0.232056	0.600343	1.9391	0.38703	2.34927	2.21165	0.909848	0.14205	0.289419	0.883835	1.90334	0.0672954	0.127944	0.980402	0.933066	0.0440152	0.493566	0.124426	0.399224	0.73696	0.0347351	0.0652391	1.30784	1.56612	0.0355254	0.171602	0.084468	0.00796144	0.216703	1.7834	0.00479529	0.020596	1.0751	0.100856	1.66475	1.88228	0.169137	1.1345	3.20354	0.0525566	0.799799	1.12115	0.128217	0.187665	1.71903	0.112007	0.13578	0.0357123	0.289859	2.34412	0.177931	1.45183	0.422173	0.244061	0.924239	0.0191799	0.258417	1.00958	0.000428696	0.539043	0.147502	0.00125455	0.184258	0.301234	0.308886	0.0693257	0.0593261	0.488483	0.503258	0.0282933	0.0218248	0.125195	0.800285	0.458767	0.865057	0.202366	2.78652	1.33471	0.142528	0.0266447	0.176478	0.111235	0.238203	7.2453e-05	0.021246	0.0713209	1.21109	0.42956	0.559905	0.581812	0.977398	0.259334	0.00940321	0.0863235	0.513584	0.985066	0.00436008	0.040063	0.00335466	0.0332211	0.0084498	0.460269	0.132004	0.048793	0.164506	0.0183798	0.260811	0.0495016	0.00108039	0.226777	1.42158	0.0336677	0.0252862	9.58944e-06	0.0944842	0.000499773	0.165199	0.0732195	0.065026	0.201761	0.760431	0.48094	0.541736	0.481645	0.00953955	0.11364	0.416727	0.170447	0.132799	1.59048	0.071112	0.0128989	0.397006	0.599653	0.00226739	0.594845	0.0723978	0.0701309	0.160096	0.134843	0.230684	0.422716	0.946391	1.998	0.153274	0.913452	0.0265823	0.150428	0.158382	0.00200851	0.630285	0.936792	2.7092	0.0159296	0.532911	0.0200541	0.310727	0.216144	0.080804	1.41637	0.00302418	0.309627	0.406731	0.000108663	0.00417029	0.101651	0.0587657	0.643322	0.149545	0.341548	0.473339	0.26687	0.00865162	0.229112	0.0341661	0.0893627	0.00255692	0.309069	0.362807	0.0919231	0.159961	0.168234	0.0870276	0.192904	1.33493	0.0577377	0.486191	0.62825	0.00591424	0.23983	0.00315626	0.335185	0.0333067	0.295937	0.316591	0.0156695	0.0954826	0.400294	0.161258	0.0374682	0.0106191	0.037209	0.0433169	0.00405643	0.23709	0.195299	0.728856	1.08511	0.0134744	0.0666695	0.0767647	0.683672	0.926239	1.92995	3.45029	0.0256165	0.00617534	0.116742	0.103408	0.276661	0.252904	0.00847268	0.654031	0.0659752	0.345185	0.250655	0.114143	0.169555	0.0343982	0.367009	0.256611	0.136933	0.610449	0.318846	0.047464	0.0189304	0.00985369	0.0287025	0.233957	0.014908	0.267819	0.421398	0.0285891	0.0541844	0.570136	0.0314748	0.106747	0.0131673	0.00985369	1.80096	0.667667	0.00881013	0.814565	0.250552	0.318247	0.0599146	0.716975	1.30511	0.03491	0.0588078	0.492385	0.846942	2.25891	0.694519	1.31542	0.00912863	0.469687	0.06923	0.15875	0.0472213	0.100012	0.230619	0.133942	2.09832	0.558066	0.225802	0.000125088	0.594838	0.180338	0.224029	0.270591	2.71784e-05	0.0497139	0.732849	0.177419	0.0412289	0.116323	0.255058	0.00138713	1.02841	0.197442	0.0488417	0.419647	0.621169	1.96423	3.3581	0.348933	0.851564	0.560514	2.14078	0.168726	0.648694	0.146126	0.918521	0.199151	0.0233448	0.135635	0.00624764	0.39168	0.0122145	0.137744	0.161007	0.0663532	0.216761	0.428852	0.222944	0.0793813	0.00287771	0.000173605	0.198223	0.0618235	0.236923	0.160448	0.129314	0.307464	0.255938	0.00192167	0.0658125	0.244866	0.00287771	0.8322	1.29138	0.00179007	0.978343	2.33564	0.0680725	0.254706	0.335782	1.35442	0.141154	0.0103472	0.572012	0.507182	1.92406	0.769558	1.18254	0.119067	0.112354	0.00639978	1.02481	0.632126	0.18172	0.0340562	0.0430964	1.2681	0.494135	1.29794	0.213512	0.291839	0.58617	0.000106575	0.526706	0.119631	0.00524364	0.621631	0.334523	0.153822	0.447634	0.254347	0.00911132	0.847836	0.0806567	0.0651071	0.0190216	0.215887	0.0916504	0.607158	0.366365	0.0411096	0.445894	0.0108684	0.0739727	1.99755	0.526841	0.0950351	3.19186	1.53702	0.0547667	1.65084	0.0118359	0.32331	0.0878998	7.75224e-05	0.228251	0.309511	0.0330692	0.216394	0.708047	0.112967	0.531874	1.428	0.1513	0.163251	0.122167	0.0359548	0.0690941	1.00565	0.887097	0.118359	1.12472	0.0076006	0.291017	0.672429	0.0198489	0.113128	1.39619	0.109511	0.527558	0.0436196	0.162159	0.208324	3.45516	3.72357	0.498111	0.0883374	0.07051	0.788725	0.448128	0.112486	0.344781	0.0118581	0.00808408	1.52259	0.00994241	0.166285	0.101573	0.220337	0.675984	0.0203766	0.000803112	0.172243	0.0345926	0.594158	0.13601	0.000205641	0.00490427	1.64521e-06	0.000735364	1.43251	0.000186977	0.00192168	0.106392	0.0161739	0.0110932	0.668508	0.0847199	0.0626224	1.3157	0.509006	2.12032	0.00685241	0.0578475	0.0264261	0.294548	1.03227	0.198175	0.297188	0.0355339	0.199206	0.00280643	0.00957573	0.217771	0.334542	0.0639281	0.0985847	0.0394331	0.00131306	0.00995373	0.0958492	0.00914718	0.012497	0.3812	0.00728987	0.0344001	0.96371	0.324721	2.24916	0.0429172	0.0863177	0.235649	0.27181	0.603292	0.0163997	0.0555013	0.00411099	0.134183	0.102073	0.018796	0.00259063	0.378975	0.0683495	0.00228967	0.453532	0.139415	0.278806	0.00101084	0.00635271	0.0349949	0.28538	1.30623	6.75616e-06	0.669009	0.232307	0.00156269	0.209086	0.025952	0.000703046	0.189516	0.803667	0.0210517	0.42422	0.0279595	6.22933e-07	0.261069	1.00856	0.00350678	0.0736139	0.303268	0.536483	0.307946	0.00489527	0.245825	0.0505316	0.0759516	0.0508889	0.00498275	0.649738	0.316793	0.0468383	0.332613	1.56294e-05	0.380728	0.172069	0.576266	0.010161	0.000863064	0.00120563	1.60992	0.106895	0.449262	0.107624	0.0711018	0.0326464	0.178514	0.266407	0.123235	1.39377	0.333111	2.12902	0.508996	0.317041	0.00034549	0.00348197	1.18349	0.331067	1.01124	0.575726	0.10014	0.00414101	0.0339634	0.0247464	0.258033	0.119389	0.113024	0.0165091	0.00661229	0.0993918	0.108958	0.0240965	0.0623976	0.231822	0.0538718	0.430066	1.43206	0.196613	1.55098	0.00100395	0.190893	0.001003	0.000770787	0.61831	0.338945	0.916227	0.270656	0.0458283	0.0246595	0.00896369	0.00270882	0.264032	0.219581	0.165301	0.0807705	0.0144919	1.07847	0.0356602	0.00378069	0.174802	0.28538	1.30623	6.7562e-06	0.669009	0.232307	0.00156269	0.209086	0.025952	0.000703046	0.189516	0.803667	0.0210517	0.42422	0.0279595	6.22939e-07	0.261069	1.00856	0.00350678	1.31231	0.0203014	0.461457	1.34769e-07	0.351858	0.00658117
SNP390	2	38.6382	0.370703	0.132549	0.0021258	0.357071	0.000209159	0.0739177	0.00214377	0.420706	0.00281154	0.0569392	0.00016566	0.316828	3.66379	0.212314	0.293201	0.0426933	0.0360558	0.490606	0.000537022	0.000564401	0.272471	1.35194	0.56971	0.167679	0.003196	0.129904	0.00388193	1.19257	1.07695	0.304364	1.6514	0.00275394	2.69585	0.0235635	0.55519	0.499456	1.77472	0.551596	0.495059	3.24572	1.79975	0.0627812	0.0355081	0.000439609	0.400607	2.00064	0.161687	0.00297644	1.54807	1.14076	1.95328	0.0318035	0.519356	0.0513381	0.00262057	1.17598	0.0335021	1.97133	3.89893	0.0530816	1.2453	3.03541	0.0844592	0.00030647	0.71856	0.447994	2.42565	0.0364698	1.82666	0.000723821	0.0756871	2.20937	0.839763	0.0532776	0.0382063	1.40392	1.04843	0.101436	0.00925595	0.10561	0.138997	0.657283	0.00354868	0.337648	0.187728	2.34614	0.00833562	0.192411	0.399844	0.0120765	0.359603	2.62377	0.160704	0.294132	1.64902	2.72192e-05	0.137326	0.378438	0.275478	0.306171	0.197987	1.64668	0.362636	0.0481067	0.204389	0.79693	0.906499	0.00374624	0.720718	0.00246441	0.628598	0.278264	0.39663	1.90154	0.245775	0.569492	0.0262427	0	0.00101767	0.614567	0.684314	0.327259	0.0286632	0.0519599	0.400881	0.0342197	0.0899684	0.151131	0.122057	0.0918976	0.0875439	0.00111353	0.249972	3.37416	0.15672	0.840678	0.211818	0.0201533	0.0415445	0.000281083	0.0132246	0.109395	2.15426	0.0248705	0.10349	0.0230062	0.0832056	0.00754833	0.0762137	0.876792	0.912026	0.192344	1.61185	0.132386	0.146943	0.0115301	0.00269275	2.3285	0.506337	0.91049	2.5205	1.93228	0.807317	0.497024	0.00569409	0.0229846	0.360088	0.546639	0.228733	2.2933	0.354505	1.62845	0.860879	0.239256	0.00952402	0.00262057	1.17598	0.0335021	1.97133	3.89893	0.0530816	1.2453	3.03541	0.0844592	0.564028	0.00268678	0.00126686	0.458264	1.66545	0.472568	0.0285349	0.414259	0.196783	0.778607	0.0821606	0.00958298	2.81452	1.06573	0.602879	0.0576024	0.13557	0.0216962	0.387873	0.175141	0.148989	0.95041	0.537097	0.841776	0.611832	0.366046	0.00571454	0.359603	2.62377	0.160704	0.294133	1.64902	2.72193e-05	0.137326	0.378438	0.275478	0.30357	0.53043	0.68556	0.0217596	0.13442	0.114983	0.405694	1.0289	0.140256	1.4981	0.0011028	0.307339	0.822372	0.0584349	0.92036	1.0368	0.0446477	0.118868	0.363469	0.0270695	0.0658411	0.253588	0.000778509	0.0504954	0.0620444	0.054123	0.671939	0.917083	0.943996	0.475487	1.74485	0.198426	0.000124016	0.877548	0.00363066	1.85572	0.151846	0.426772	0.00131209	0.0149094	0.0298527	0.182553	0.756499	0.114624	0.137944	0.659649	0.308052	0.308736	0.0525799	0.0211103	0.104304	0.117139	0.1146	0.120093	0.305589	3.69505e-05	0.193773	0.0718018	0.403118	0.123205	0.448723	0.968921	0.261617	0.302589	0.059947	0.309641	1.60921e-05	0.159715	0.00550835	0.090278	3.22549	0.000892643	0.0914284	0.00144728	0.00403466	0.0909429	0.117138	0.0710908	0.255511	3.2881	0.479379	1.24392	0.00321975	0.012578	0.0604968	0.0680431	0.000622118	0.507062	0.999987	0.158278	0.229597	0.0131308	0.00671533	0.10823	0.241968	0.0278437	0.0235763	1.85441	0.493481	2.67256	0.00115852	0.0467945	0.472181	0.0723992	0.00206987	0.0643448	0.0369576	2.3642	0.0464411	0.00702285	0.856178	0.844572	0.873675	1.21935	1.25179	3.72818	0.0192036	0.813304	0.0869845	0.244434	0.253275	1.31896e-05	0.568552	0.390948	0.0455191	0.605187	0.818436	0.320177	0.202862	0.0203228	1.47795	0.470146	0.115796	2.92526	1.36134	0.148069	0.00161535	0.146195	0.200466	0.464181	1.20603	0.448297	2.65816	1.83871	0.625067	0.0166607	0.194114	1.59291	1.61636	0.0220015	0.0912024	1.56731	0.81331	0.0473879	0.307705	0.150024	0.335126	0.571065	0.00301224	0.0156384	1.55378	1.32065	0.112145	0.0531569	0.0634485	0.0135652	0.00615651	1.78007	0.0220896	0.0304019	1.03363	0.178602	1.16777	2.83716	0.13375	0.718814	3.0162	0.0178661	0.589317	1.4864	0.0656057	0.138551	1.85761	0.0511507	0.0713878	0.168587	0.291932	2.35704	0.0639796	1.49955	0.344462	0.0566637	1.19538	0.000443122	0.44067	1.09171	1.76757e-06	0.347393	0.251004	0.0107589	0.222116	0.223271	0.469415	0.058379	0.0286235	0.670908	0.681241	0.0613206	0.0384543	0.297086	0.391977	0.881571	0.473808	0.21214	3.08046	1.22253	0.0452588	0.00986619	0.163749	0.109358	0.34865	0.008394	0.097553	0.0941651	1.2963	0.354838	0.383859	0.479736	0.449108	0.346193	0.0923896	0.0102352	0.654294	0.754222	0.000577752	0.0930417	0.019339	0.0963743	0.111734	0.357061	0.525055	0.0323956	0.078889	0.120622	0.520228	0.153437	0.0576191	0.35585	1.91287	1.6855e-05	0.113691	0.0179675	0.00569421	0.000116263	0.185158	0.153512	0.0778837	0.146141	0.488504	0.473526	0.66729	0.396314	0.0522771	0.163735	0.213248	0.00619167	0.111677	1.01844	0.52486	0.028575	0.228951	0.959303	0.0531762	0.426858	0.0297468	0.00138574	0.0107068	0.0733789	0.173507	0.78657	0.591357	2.05488	0.0259261	0.67418	0.000171767	0.0266139	0.161206	0.0409458	0.294344	0.680356	2.75851	0.000163756	0.416811	4.5773e-05	0.202101	0.214355	0.0197858	0.662215	0.0948413	0.134476	0.31887	0.013669	0.00204815	0.0925148	0.0767692	0.747507	0.021703	0.124436	0.344432	0.69465	0.00861585	0.103404	0.0252679	0.167511	0.0128414	0.284884	0.0591023	0.102576	0.0915519	0.0330673	0.0526681	0.224432	1.38188	0.0692865	0.388695	0.398252	0.0668605	0.466372	0.0324937	0.150452	0.0704464	0.245993	0.18767	0.0020095	0.00257905	0.654583	0.040253	0.0641064	0.150685	0.00511564	0.0520925	0.0342545	0.255015	0.0647151	0.380594	0.801411	0.0161944	0.0786516	0.213213	0.633133	0.955684	2.56105	2.85233	0.0127452	0.163151	0.000245341	0.215621	0.0867212	0.58734	0.0583778	0.905576	0.112078	0.233771	0.236038	0.0259462	0.0856943	0.254621	0.394108	0.378589	0.246141	0.428024	0.229957	0.00405056	0.0309526	0.16136	0.0323488	0.0837888	0.0703784	0.289629	0.207878	0.083464	0.00162801	0.643912	0.0125694	0.215411	0.00740468	0.16136	1.36472	0.438103	0.0928248	0.960766	0.236074	0.13279	0.00484311	0.957588	1.30515	0.0170276	0.00573543	0.171806	0.60377	1.72288	0.4553	1.18627	0.0130835	0.606193	0.0862082	0.0319649	0.0669845	0.182587	0.299628	0.160165	2.30457	0.279565	0.209676	0.0362825	0.993774	0.078631	0.281387	0.14907	0.000636924	0.0694811	0.970925	0.0833701	0.00263537	0.10917	0.350432	0.0579861	1.17877	0.111682	0.233291	0.596797	0.561659	2.05366	2.73954	0.166058	1.36026	1.2278	2.10332	0.00651624	1.0596	0.319643	0.869344	0.172621	0.0161466	0.0717132	0.0815907	0.328124	0.0463264	0.188514	0.410791	0.150255	0.290165	0.325033	0.0726556	0.0188934	0.156983	0.0243643	0.014173	0.388531	0.106901	0.039968	0.17516	0.103534	0.453966	0.00577117	0.109311	0.109158	0.156983	1.06607	0.739432	0.102306	0.64458	1.43694	0.0463636	0.0554087	0.434112	1.57456	0.0861251	0.0575588	0.194308	0.327114	1.6208	0.536274	1.06851	0.159337	0.248324	0.00691922	0.796806	0.752379	0.236717	0.0536884	0.0479118	1.48337	0.170912	1.15195	0.262247	0.728385	0.455588	0.00727844	0.429744	0.130255	0.012521	0.848182	0.267359	0.117197	0.312696	0.588866	0.112117	0.88532	0.0376864	0.346492	0.0131158	0.538531	0.381446	0.681068	0.156423	0.14323	0.401279	0.00593034	0.0490382	2.31899	0.717734	0.0295663	3.46594	1.28872	0.0167557	1.63249	0.00031654	0.394551	0.157061	0.00179611	0.290552	0.359669	0.0240152	0.191914	0.759511	0.0404681	0.381359	2.06203	0.126148	0.189914	0.0518842	0.0745147	0.028384	1.05881	0.890794	0.125951	1.2893	0.000594673	0.362115	0.694832	0.0024627	0.17067	1.41832	0.0409969	0.373679	0.00477309	0.071473	0.38231	3.27954	3.38062	0.531967	0.35979	0.340469	0.286914	0.022868	0.184957	0.229054	0.00492504	0.0458179	1.71479	0.00791488	0.0387292	0.0648566	0.267513	0.739681	0.063343	0.0030525	0.203729	0.0122649	0.371533	0.00760059	0.0330471	0.0132586	6.46056e-05	0.00133004	1.47875	0.00233562	0.0110538	0.0577336	0.000418335	0.0894925	0.00210191	0.0365362	0.0572408	1.37522	0.52212	2.28914	0.0103073	0.075472	0.0476818	0.208854	0.79909	0.18197	0.213936	0.0398365	0.196331	0.0435957	0.106403	0.0902173	0.268744	0.0227593	0.0398364	0.000874493	0.00430536	0.00234186	0.161216	0.000527286	0.000277237	0.0925442	0.00248849	0.0650554	1.05008	0.361822	2.2423	0.201141	0.166135	0.417724	0.25641	0.639523	0.119409	0.0816477	0.00249647	0.129262	0.466026	0.00485313	0.0316438	0.292859	0.0867449	0.0566882	0.216381	0.103849	0.325914	0.0475428	0.0569475	0.0758672	0.00146848	1.37294	0.0223843	0.495716	0.197791	0.058779	0.122185	0.0106728	0.00747481	0.0624921	0.880582	0.11173	0.470603	0.037747	0.14675	0.21952	0.770009	0.0492687	0.298818	0.0494099	0.0209679	0.353699	0.00114335	0.305842	0.121415	0.00156225	0.00725739	0.0194382	0.758737	0.338452	0.0206457	0.344664	0.00569118	0.274132	0.013297	0.37531	0.027889	0.00168375	0.00348614	1.54146	0.0619373	0.56352	0.145077	0.0484898	0.000291876	0.165946	0.0452162	0.0079782	1.58789	0.335196	2.12264	0.513223	0.596437	0.0453853	0.00880347	1.01721	0.229797	0.815295	0.656007	0.0761757	0.112067	0.218249	0.000265908	0.198803	0.0798242	0.0555613	0.0429455	0.0012558	0.0491293	0.0995014	0.00457051	0.175548	0.190753	1.06985e-05	0.0159747	1.53451	0.219825	1.61438	0.0189601	0.43526	0.042681	0.000579371	0.704589	0.320089	0.883389	0.299107	0.0459588	0.365624	0.250021	0.032218	0.129733	0.265876	0.0683303	0.0257395	0.0189385	0.735044	0.0207865	0.00817374	0.330492	0.00146848	1.37294	0.0223843	0.495716	0.197791	0.058779	0.122185	0.0106728	0.00747481	0.0624921	0.880582	0.11173	0.470603	0.037747	0.14675	0.21952	0.770009	0.0492687	1.80078	0.0367939	0.791445	0.0253621	0.581662	0.0665788
SNP391	2	38.6382	0.370703	0.132549	0.0021258	0.357071	0.000209159	0.0739177	0.00214377	0.420706	0.00281154	0.0569392	0.00016566	0.316828	3.66379	0.212314	0.293201	0.0426933	0.0360558	0.490606	0.000537022	0.000564401	0.272471	1.35194	0.56971	0.167679	0.003196	0.129904	0.00388193	1.19257	1.07695	0.304364	1.6514	0.00275394	2.69585	0.0235635	0.55519	0.499456	1.77472	0.551596	0.495059	3.24572	1.79975	0.0627812	0.0355081	0.000439609	0.400607	2.00064	0.161687	0.00297644	1.54807	1.14076	1.95328	0.0318035	0.519356	0.0513382	0.00262057	1.17598	0.0335021	1.97133	3.89893	0.0530816	1.2453	3.03541	0.0844592	0.00030647	0.71856	0.447994	2.42565	0.0364698	1.82666	0.000723821	0.0756871	2.20937	0.839763	0.0532776	0.0382063	1.40392	1.04843	0.101436	0.00925594	0.10561	0.138997	0.657283	0.00354868	0.337648	0.187728	2.34614	0.00833562	0.192411	0.399844	0.0120765	0.359603	2.62377	0.160704	0.294132	1.64902	2.72192e-05	0.137326	0.378438	0.275478	0.306171	0.197987	1.64668	0.362636	0.0481067	0.204389	0.79693	0.906499	0.00374624	0.720718	0.00246441	0.628598	0.278264	0.39663	1.90154	0.245775	0.569492	0.0262427	0	0.00101767	0.614567	0.684314	0.327259	0.0286632	0.0519599	0.400881	0.0342197	0.0899684	0.151131	0.122057	0.0918976	0.0875439	0.00111353	0.249972	3.37416	0.15672	0.840678	0.211818	0.0201533	0.0415445	0.000281083	0.0132246	0.109395	2.15426	0.0248705	0.10349	0.0230062	0.0832056	0.00754833	0.0762137	0.876792	0.912026	0.192344	1.61185	0.132386	0.146943	0.0115301	0.00269275	2.3285	0.506337	0.91049	2.5205	1.93228	0.807317	0.497024	0.00569409	0.0229846	0.360088	0.546639	0.228733	2.2933	0.354505	1.62845	0.860879	0.239256	0.00952402	0.00262057	1.17598	0.0335021	1.97133	3.89893	0.0530816	1.2453	3.03541	0.0844592	0.564028	0.00268678	0.00126686	0.458264	1.66545	0.472568	0.0285349	0.414259	0.196783	0.778607	0.0821606	0.00958298	2.81452	1.06573	0.602879	0.0576024	0.13557	0.0216962	0.387873	0.175141	0.148989	0.95041	0.537097	0.841776	0.611832	0.366046	0.00571454	0.359603	2.62377	0.160704	0.294133	1.64902	2.72193e-05	0.137326	0.378438	0.275478	0.30357	0.53043	0.68556	0.0217596	0.13442	0.114983	0.405694	1.0289	0.140256	1.4981	0.0011028	0.307339	0.822372	0.0584349	0.92036	1.0368	0.0446477	0.118868	0.363469	0.0270695	0.0658411	0.253588	0.000778509	0.0504954	0.0620444	0.054123	0.671939	0.917083	0.943996	0.475487	1.74485	0.198426	0.000124016	0.877548	0.00363066	1.85572	0.151846	0.426772	0.00131209	0.0149094	0.0298527	0.182553	0.756499	0.114624	0.137944	0.659649	0.308052	0.308736	0.0525799	0.0211103	0.104304	0.117139	0.1146	0.120093	0.305589	3.69505e-05	0.193773	0.0718018	0.403118	0.123205	0.448723	0.968921	0.261617	0.302588	0.059947	0.309641	1.60921e-05	0.159715	0.00550835	0.090278	3.22549	0.000892643	0.0914284	0.00144728	0.00403466	0.0909429	0.117138	0.0710908	0.255511	3.2881	0.479379	1.24392	0.00321975	0.012578	0.0604968	0.0680431	0.000622118	0.507062	0.999987	0.158278	0.229597	0.0131308	0.00671533	0.10823	0.241968	0.0278438	0.0235763	1.85441	0.493481	2.67256	0.00115852	0.0467945	0.472181	0.0723992	0.00206987	0.0643447	0.0369576	2.3642	0.0464411	0.00702285	0.856178	0.844572	0.873675	1.21935	1.25179	3.72818	0.0192036	0.813304	0.0869845	0.244434	0.253275	1.31896e-05	0.568552	0.390948	0.0455191	0.605187	0.818436	0.320177	0.202862	0.0203228	1.47795	0.470146	0.115796	2.92526	1.36134	0.148069	0.00161535	0.146195	0.200466	0.464181	1.20603	0.448297	2.65816	1.83871	0.625067	0.0166607	0.194114	1.59291	1.61636	0.0220015	0.0912024	1.56731	0.81331	0.0473879	0.307705	0.150024	0.335126	0.571065	0.00301224	0.0156384	1.55378	1.32065	0.112145	0.0531569	0.0634485	0.0135652	0.00615651	1.78007	0.0220896	0.0304019	1.03363	0.178602	1.16777	2.83716	0.13375	0.718814	3.0162	0.0178661	0.589317	1.4864	0.0656057	0.138551	1.85761	0.0511507	0.0713878	0.168587	0.291932	2.35704	0.0639796	1.49955	0.344462	0.0566637	1.19538	0.000443122	0.44067	1.09171	1.76758e-06	0.347393	0.251004	0.0107589	0.222116	0.223271	0.469415	0.058379	0.0286235	0.670908	0.681241	0.0613206	0.0384543	0.297086	0.391977	0.881571	0.473808	0.21214	3.08046	1.22253	0.0452588	0.00986619	0.163749	0.109358	0.34865	0.008394	0.0975531	0.0941651	1.2963	0.354838	0.383859	0.479736	0.449108	0.346193	0.0923896	0.0102352	0.654294	0.754222	0.000577752	0.0930417	0.019339	0.0963743	0.111734	0.357061	0.525055	0.0323956	0.078889	0.120622	0.520228	0.153437	0.0576191	0.35585	1.91287	1.6855e-05	0.113691	0.0179675	0.00569421	0.000116263	0.185158	0.153512	0.0778837	0.146141	0.488504	0.473526	0.66729	0.396314	0.0522771	0.163735	0.213248	0.00619167	0.111677	1.01844	0.52486	0.028575	0.228951	0.959303	0.0531762	0.426858	0.0297468	0.00138574	0.0107068	0.0733789	0.173507	0.78657	0.591357	2.05488	0.0259261	0.67418	0.000171767	0.0266139	0.161206	0.0409458	0.294344	0.680356	2.75851	0.000163756	0.416811	4.5773e-05	0.202101	0.214355	0.0197858	0.662215	0.0948413	0.134476	0.31887	0.013669	0.00204815	0.0925148	0.0767692	0.747507	0.021703	0.124436	0.344432	0.69465	0.00861585	0.103404	0.0252679	0.167511	0.0128414	0.284884	0.0591023	0.102576	0.0915519	0.0330673	0.0526681	0.224432	1.38188	0.0692865	0.388695	0.398252	0.0668605	0.466372	0.0324937	0.150452	0.0704464	0.245993	0.18767	0.0020095	0.00257905	0.654583	0.040253	0.0641064	0.150685	0.00511564	0.0520925	0.0342545	0.255015	0.0647151	0.380594	0.801411	0.0161944	0.0786516	0.213213	0.633133	0.955684	2.56105	2.85233	0.0127452	0.163151	0.000245341	0.215621	0.0867212	0.58734	0.0583778	0.905576	0.112078	0.233771	0.236038	0.0259462	0.0856943	0.254621	0.394108	0.378589	0.246141	0.428024	0.229957	0.00405056	0.0309526	0.16136	0.0323488	0.0837888	0.0703784	0.289629	0.207878	0.083464	0.00162801	0.643912	0.0125694	0.215411	0.00740468	0.16136	1.36472	0.438103	0.0928248	0.960766	0.236074	0.13279	0.00484311	0.957588	1.30515	0.0170276	0.00573543	0.171806	0.60377	1.72288	0.4553	1.18627	0.0130835	0.606193	0.0862082	0.0319649	0.0669845	0.182587	0.299628	0.160165	2.30457	0.279565	0.209676	0.0362825	0.993774	0.078631	0.281387	0.14907	0.000636924	0.0694811	0.970925	0.0833701	0.00263537	0.10917	0.350432	0.0579861	1.17877	0.111682	0.233291	0.596797	0.561659	2.05366	2.73954	0.166058	1.36026	1.2278	2.10332	0.00651624	1.0596	0.319643	0.869344	0.172621	0.0161466	0.0717132	0.0815907	0.328124	0.0463264	0.188514	0.410791	0.150255	0.290165	0.325033	0.0726556	0.0188934	0.156983	0.0243643	0.014173	0.388531	0.106901	0.039968	0.17516	0.103534	0.453966	0.00577117	0.109311	0.109158	0.156983	1.06607	0.739432	0.102306	0.64458	1.43694	0.0463636	0.0554087	0.434112	1.57456	0.0861251	0.0575588	0.194308	0.327114	1.6208	0.536274	1.06851	0.159337	0.248324	0.00691922	0.796806	0.752379	0.236717	0.0536884	0.0479118	1.48337	0.170912	1.15195	0.262247	0.728385	0.455588	0.00727844	0.429744	0.130255	0.012521	0.848182	0.267359	0.117197	0.312696	0.588866	0.112117	0.88532	0.0376864	0.346492	0.0131158	0.538531	0.381446	0.681068	0.156423	0.14323	0.401279	0.00593034	0.0490382	2.31899	0.717734	0.0295663	3.46594	1.28872	0.0167557	1.63249	0.00031654	0.394551	0.157061	0.00179611	0.290552	0.359669	0.0240152	0.191914	0.759511	0.0404681	0.381359	2.06203	0.126148	0.189914	0.0518842	0.0745147	0.028384	1.05881	0.890794	0.125951	1.2893	0.000594673	0.362115	0.694832	0.0024627	0.17067	1.41832	0.0409969	0.373679	0.00477309	0.071473	0.38231	3.27954	3.38062	0.531967	0.35979	0.340469	0.286914	0.022868	0.184957	0.229054	0.00492504	0.0458179	1.71479	0.00791488	0.0387292	0.0648566	0.267513	0.739681	0.0633431	0.0030525	0.203729	0.0122649	0.371533	0.00760059	0.0330471	0.0132586	6.46056e-05	0.00133004	1.47875	0.00233562	0.0110538	0.0577336	0.000418335	0.0894925	0.00210191	0.0365362	0.0572408	1.37522	0.52212	2.28914	0.0103073	0.075472	0.0476818	0.208854	0.79909	0.18197	0.213936	0.0398365	0.196331	0.0435957	0.106403	0.0902173	0.268744	0.0227593	0.0398364	0.000874492	0.00430536	0.00234186	0.161216	0.000527286	0.000277237	0.0925442	0.00248849	0.0650554	1.05008	0.361822	2.2423	0.201141	0.166135	0.417724	0.25641	0.639523	0.119409	0.0816477	0.00249647	0.129262	0.466026	0.00485313	0.0316438	0.292859	0.0867449	0.0566882	0.216381	0.103849	0.325914	0.0475428	0.0569475	0.0758672	0.00146848	1.37294	0.0223843	0.495716	0.197791	0.058779	0.122185	0.0106728	0.00747481	0.0624921	0.880582	0.11173	0.470603	0.037747	0.14675	0.21952	0.770009	0.0492687	0.298818	0.0494099	0.0209679	0.353699	0.00114335	0.305842	0.121415	0.00156225	0.00725739	0.0194382	0.758737	0.338452	0.0206457	0.344664	0.00569118	0.274132	0.013297	0.37531	0.027889	0.00168375	0.00348614	1.54146	0.0619373	0.56352	0.145077	0.0484898	0.000291876	0.165946	0.0452162	0.0079782	1.58789	0.335196	2.12264	0.513223	0.596437	0.0453853	0.00880347	1.01721	0.229797	0.815295	0.656007	0.0761757	0.112067	0.218249	0.000265908	0.198803	0.0798242	0.0555613	0.0429455	0.0012558	0.0491293	0.0995014	0.00457051	0.175548	0.190753	1.06985e-05	0.0159747	1.53451	0.219825	1.61438	0.0189601	0.43526	0.042681	0.000579371	0.704589	0.320089	0.883389	0.299107	0.0459588	0.365624	0.250021	0.032218	0.129733	0.265876	0.0683303	0.0257395	0.0189385	0.735044	0.0207865	0.00817374	0.330492	0.00146848	1.37294	0.0223843	0.495716	0.197791	0.058779	0.122185	0.0106728	0.00747481	0.0624921	0.880582	0.11173	0.470603	0.037747	0.14675	0.21952	0.770009	0.0492687	1.80078	0.0367939	0.791445	0.0253621	0.581662	0.0665788
SNP392	2	38.6382	0.370703	0.132549	0.0021258	0.357071	0.000209159	0.0739177	0.00214377	0.420706	0.00281154	0.0569392	0.00016566	0.316828	3.66379	0.212314	0.293201	0.0426933	0.0360558	0.490606	0.000537022	0.000564401	0.272471	1.35194	0.56971	0.167679	0.003196	0.129904	0.00388193	1.19257	1.07695	0.304364	1.6514	0.00275394	2.69585	0.0235635	0.55519	0.499456	1.77472	0.551596	0.495059	3.24572	1.79975	0.0627812	0.0355081	0.000439609	0.400607	2.00064	0.161687	0.00297644	1.54807	1.14076	1.95328	0.0318035	0.519356	0.0513382	0.00262057	1.17598	0.0335021	1.97133	3.89893	0.0530816	1.2453	3.03541	0.0844592	0.00030647	0.71856	0.447994	2.42565	0.0364698	1.82666	0.000723821	0.0756871	2.20937	0.839763	0.0532776	0.0382063	1.40392	1.04843	0.101436	0.00925594	0.10561	0.138997	0.657283	0.00354868	0.337648	0.187728	2.34614	0.00833562	0.192411	0.399844	0.0120765	0.359603	2.62377	0.160704	0.294132	1.64902	2.72192e-05	0.137326	0.378438	0.275478	0.306171	0.197987	1.64668	0.362636	0.0481067	0.204389	0.79693	0.906499	0.00374624	0.720718	0.00246441	0.628598	0.278264	0.39663	1.90154	0.245775	0.569492	0.0262427	0	0.00101767	0.614567	0.684314	0.327259	0.0286632	0.0519599	0.400881	0.0342197	0.0899684	0.151131	0.122057	0.0918976	0.0875439	0.00111353	0.249972	3.37416	0.15672	0.840678	0.211818	0.0201533	0.0415445	0.000281083	0.0132246	0.109395	2.15426	0.0248705	0.10349	0.0230062	0.0832056	0.00754833	0.0762137	0.876792	0.912026	0.192344	1.61185	0.132386	0.146943	0.0115301	0.00269275	2.3285	0.506337	0.91049	2.5205	1.93228	0.807317	0.497024	0.00569409	0.0229846	0.360088	0.546639	0.228733	2.2933	0.354505	1.62845	0.860879	0.239256	0.00952402	0.00262057	1.17598	0.0335021	1.97133	3.89893	0.0530816	1.2453	3.03541	0.0844592	0.564028	0.00268678	0.00126686	0.458264	1.66545	0.472568	0.0285349	0.414259	0.196783	0.778607	0.0821606	0.00958298	2.81452	1.06573	0.602879	0.0576024	0.13557	0.0216962	0.387873	0.175141	0.148989	0.95041	0.537097	0.841776	0.611832	0.366046	0.00571454	0.359603	2.62377	0.160704	0.294133	1.64902	2.72193e-05	0.137326	0.378438	0.275478	0.30357	0.53043	0.68556	0.0217596	0.13442	0.114983	0.405694	1.0289	0.140256	1.4981	0.0011028	0.307339	0.822372	0.0584349	0.92036	1.0368	0.0446477	0.118868	0.363469	0.0270695	0.0658411	0.253588	0.000778509	0.0504954	0.0620444	0.054123	0.671939	0.917083	0.943996	0.475487	1.74485	0.198426	0.000124016	0.877548	0.00363066	1.85572	0.151846	0.426772	0.00131209	0.0149094	0.0298527	0.182553	0.756499	0.114624	0.137944	0.659649	0.308052	0.308736	0.0525799	0.0211103	0.104304	0.117139	0.1146	0.120093	0.305589	3.69506e-05	0.193773	0.0718018	0.403118	0.123205	0.448723	0.968921	0.261617	0.302588	0.059947	0.309641	1.60921e-05	0.159715	0.00550835	0.090278	3.22549	0.000892643	0.0914284	0.00144728	0.00403466	0.0909429	0.117138	0.0710908	0.255511	3.2881	0.479379	1.24392	0.00321975	0.012578	0.0604968	0.0680431	0.000622118	0.507062	0.999987	0.158278	0.229597	0.0131308	0.00671533	0.10823	0.241968	0.0278438	0.0235763	1.85441	0.493481	2.67256	0.00115852	0.0467945	0.472181	0.0723991	0.00206987	0.0643447	0.0369576	2.3642	0.0464411	0.00702285	0.856178	0.844572	0.873675	1.21935	1.25179	3.72818	0.0192036	0.813304	0.0869845	0.244434	0.253275	1.31896e-05	0.568552	0.390948	0.0455191	0.605187	0.818436	0.320177	0.202862	0.0203228	1.47795	0.470146	0.115796	2.92526	1.36134	0.148069	0.00161535	0.146195	0.200466	0.464181	1.20603	0.448297	2.65816	1.83871	0.625067	0.0166607	0.194114	1.59291	1.61636	0.0220015	0.0912024	1.56731	0.81331	0.0473879	0.307705	0.150024	0.335126	0.571065	0.00301224	0.0156384	1.55378	1.32065	0.112145	0.0531569	0.0634485	0.0135652	0.00615651	1.78007	0.0220896	0.0304019	1.03363	0.178602	1.16777	2.83716	0.13375	0.718814	3.0162	0.0178661	0.589317	1.4864	0.0656057	0.138551	1.85761	0.0511507	0.0713878	0.168587	0.291932	2.35704	0.0639796	1.49955	0.344462	0.0566637	1.19538	0.000443122	0.44067	1.09171	1.76758e-06	0.347393	0.251004	0.0107589	0.222116	0.223271	0.469415	0.058379	0.0286235	0.670908	0.681241	0.0613206	0.0384543	0.297086	0.391977	0.881571	0.473808	0.21214	3.08046	1.22253	0.0452588	0.00986619	0.163749	0.109358	0.34865	0.008394	0.0975531	0.0941651	1.2963	0.354838	0.383859	0.479736	0.449108	0.346193	0.0923896	0.0102352	0.654294	0.754222	0.000577752	0.0930417	0.019339	0.0963743	0.111734	0.357061	0.525055	0.0323956	0.078889	0.120622	0.520228	0.153437	0.0576191	0.35585	1.91287	1.6855e-05	0.113691	0.0179675	0.00569421	0.000116263	0.185158	0.153512	0.0778837	0.146141	0.488504	0.473526	0.66729	0.396314	0.0522771	0.163735	0.213248	0.00619167	0.111677	1.01844	0.52486	0.028575	0.228951	0.959303	0.0531762	0.426858	0.0297468	0.00138574	0.0107068	0.0733789	0.173507	0.78657	0.591357	2.05488	0.0259261	0.67418	0.000171767	0.0266139	0.161206	0.0409458	0.294344	0.680356	2.75851	0.000163756	0.416811	4.5773e-05	0.202101	0.214355	0.0197858	0.662215	0.0948413	0.134476	0.31887	0.013669	0.00204815	0.0925148	0.0767692	0.747507	0.021703	0.124436	0.344432	0.69465	0.00861585	0.103404	0.0252679	0.167511	0.0128414	0.284884	0.0591023	0.102576	0.0915519	0.0330673	0.0526681	0.224432	1.38188	0.0692865	0.388695	0.398252	0.0668605	0.466372	0.0324937	0.150452	0.0704464	0.245993	0.18767	0.0020095	0.00257905	0.654583	0.040253	0.0641064	0.150685	0.00511564	0.0520925	0.0342545	0.255015	0.0647151	0.380594	0.801411	0.0161944	0.0786516	0.213213	0.633133	0.955684	2.56105	2.85233	0.0127452	0.163151	0.000245341	0.215621	0.0867212	0.58734	0.0583778	0.905576	0.112078	0.233771	0.236038	0.0259462	0.0856943	0.254621	0.394108	0.378589	0.246141	0.428024	0.229957	0.00405056	0.0309526	0.16136	0.0323488	0.0837888	0.0703784	0.289629	0.207878	0.083464	0.00162801	0.643912	0.0125694	0.215411	0.00740468	0.16136	1.36472	0.438103	0.0928248	0.960766	0.236074	0.13279	0.00484311	0.957588	1.30515	0.0170276	0.00573543	0.171806	0.60377	1.72288	0.4553	1.18627	0.0130835	0.606193	0.0862082	0.0319649	0.0669845	0.182587	0.299628	0.160165	2.30457	0.279565	0.209676	0.0362825	0.993774	0.078631	0.281387	0.14907	0.000636923	0.0694811	0.970925	0.0833701	0.00263537	0.10917	0.350432	0.0579861	1.17877	0.111682	0.233291	0.596797	0.561659	2.05366	2.73954	0.166058	1.36026	1.2278	2.10332	0.00651624	1.0596	0.319643	0.869344	0.172621	0.0161466	0.0717132	0.0815907	0.328124	0.0463264	0.188514	0.410791	0.150255	0.290165	0.325033	0.0726556	0.0188934	0.156983	0.0243643	0.014173	0.388531	0.106901	0.039968	0.17516	0.103534	0.453966	0.00577117	0.109311	0.109158	0.156983	1.06607	0.739432	0.102306	0.64458	1.43694	0.0463636	0.0554087	0.434112	1.57456	0.0861251	0.0575588	0.194308	0.327114	1.6208	0.536274	1.06851	0.159337	0.248324	0.00691922	0.796806	0.752379	0.236717	0.0536884	0.0479118	1.48337	0.170912	1.15195	0.262247	0.728385	0.455588	0.00727844	0.429744	0.130255	0.012521	0.848182	0.267359	0.117197	0.312696	0.588866	0.112117	0.88532	0.0376864	0.346492	0.0131158	0.538531	0.381446	0.681068	0.156423	0.14323	0.401279	0.00593034	0.0490382	2.31899	0.717734	0.0295663	3.46594	1.28872	0.0167557	1.63249	0.00031654	0.394551	0.157061	0.00179611	0.290552	0.359669	0.0240152	0.191914	0.759511	0.0404681	0.381359	2.06203	0.126148	0.189914	0.0518842	0.0745147	0.028384	1.05881	0.890794	0.125951	1.2893	0.000594673	0.362115	0.694832	0.0024627	0.17067	1.41832	0.0409969	0.373679	0.00477309	0.071473	0.38231	3.27954	3.38062	0.531967	0.35979	0.340469	0.286914	0.022868	0.184957	0.229054	0.00492504	0.0458179	1.71479	0.00791488	0.0387292	0.0648566	0.267513	0.739681	0.0633431	0.0030525	0.203729	0.0122649	0.371533	0.00760059	0.0330471	0.0132586	6.46057e-05	0.00133004	1.47875	0.00233562	0.0110538	0.0577336	0.000418335	0.0894925	0.00210191	0.0365362	0.0572408	1.37522	0.52212	2.28914	0.0103073	0.075472	0.0476818	0.208854	0.79909	0.18197	0.213936	0.0398365	0.196331	0.0435957	0.106403	0.0902173	0.268744	0.0227593	0.0398364	0.000874492	0.00430536	0.00234186	0.161216	0.000527286	0.000277237	0.0925442	0.00248849	0.0650554	1.05008	0.361822	2.2423	0.201141	0.166135	0.417724	0.25641	0.639523	0.119409	0.0816477	0.00249647	0.129262	0.466026	0.00485313	0.0316438	0.292859	0.0867449	0.0566882	0.216381	0.103849	0.325914	0.0475428	0.0569475	0.0758672	0.00146848	1.37294	0.0223843	0.495716	0.197791	0.058779	0.122185	0.0106728	0.00747481	0.0624921	0.880582	0.11173	0.470603	0.037747	0.14675	0.21952	0.770009	0.0492687	0.298818	0.0494099	0.0209679	0.353699	0.00114335	0.305842	0.121415	0.00156225	0.00725739	0.0194382	0.758737	0.338452	0.0206457	0.344664	0.00569118	0.274132	0.013297	0.37531	0.027889	0.00168375	0.00348614	1.54146	0.0619373	0.56352	0.145077	0.0484898	0.000291875	0.165946	0.0452162	0.0079782	1.58789	0.335196	2.12264	0.513223	0.596437	0.0453853	0.00880347	1.01721	0.229797	0.815295	0.656007	0.0761757	0.112067	0.218249	0.000265908	0.198803	0.0798242	0.0555613	0.0429455	0.0012558	0.0491293	0.0995014	0.00457051	0.175548	0.190753	1.06985e-05	0.0159747	1.53451	0.219825	1.61438	0.0189601	0.43526	0.042681	0.000579371	0.704589	0.320089	0.883389	0.299107	0.0459588	0.365624	0.250021	0.032218	0.129733	0.265876	0.0683303	0.0257395	0.0189385	0.735044	0.0207865	0.00817374	0.330492	0.00146848	1.37294	0.0223843	0.495716	0.197791	0.058779	0.122185	0.0106728	0.00747481	0.0624921	0.880582	0.11173	0.470603	0.037747	0.14675	0.21952	0.770009	0.0492687	1.80078	0.0367939	0.791445	0.0253621	0.581662	0.0665789
SNP393	2	38.6382	0.370703	0.132549	0.0021258	0.357071	0.000209159	0.0739177	0.00214377	0.420706	0.00281154	0.0569392	0.00016566	0.316828	3.66379	0.212314	0.293201	0.0426933	0.0360559	0.490606	0.000537022	0.000564401	0.272471	1.35194	0.56971	0.167679	0.003196	0.129904	0.00388193	1.19257	1.07695	0.304364	1.6514	0.00275394	2.69585	0.0235635	0.55519	0.499456	1.77472	0.551596	0.495059	3.24572	1.79975	0.0627812	0.0355081	0.000439609	0.400607	2.00064	0.161687	0.00297644	1.54807	1.14076	1.95328	0.0318035	0.519356	0.0513382	0.00262057	1.17598	0.0335021	1.97133	3.89893	0.0530816	1.2453	3.03541	0.0844592	0.00030647	0.71856	0.447994	2.42565	0.0364698	1.82666	0.000723821	0.0756871	2.20937	0.839763	0.0532776	0.0382063	1.40392	1.04843	0.101436	0.00925594	0.10561	0.138997	0.657283	0.00354868	0.337648	0.187728	2.34614	0.00833562	0.192411	0.399844	0.0120765	0.359603	2.62377	0.160704	0.294132	1.64902	2.72192e-05	0.137326	0.378438	0.275478	0.306171	0.197987	1.64668	0.362636	0.0481067	0.204389	0.79693	0.906499	0.00374624	0.720718	0.00246441	0.628598	0.278264	0.39663	1.90154	0.245775	0.569492	0.0262427	0	0.00101767	0.614567	0.684314	0.327259	0.0286632	0.0519599	0.400881	0.0342197	0.0899684	0.151131	0.122057	0.0918976	0.0875439	0.00111353	0.249972	3.37416	0.15672	0.840678	0.211818	0.0201533	0.0415445	0.000281083	0.0132246	0.109395	2.15426	0.0248705	0.10349	0.0230062	0.0832056	0.00754833	0.0762137	0.876792	0.912026	0.192344	1.61185	0.132386	0.146943	0.0115301	0.00269275	2.3285	0.506337	0.91049	2.5205	1.93228	0.807317	0.497024	0.00569409	0.0229846	0.360088	0.546639	0.228733	2.2933	0.354505	1.62845	0.860879	0.239256	0.00952402	0.00262057	1.17598	0.0335021	1.97133	3.89893	0.0530816	1.2453	3.03541	0.0844592	0.564028	0.00268678	0.00126686	0.458264	1.66545	0.472568	0.0285349	0.414259	0.196783	0.778607	0.0821606	0.00958298	2.81452	1.06573	0.602879	0.0576024	0.13557	0.0216962	0.387873	0.175141	0.148989	0.95041	0.537097	0.841776	0.611832	0.366046	0.00571454	0.359603	2.62377	0.160704	0.294133	1.64902	2.72193e-05	0.137326	0.378438	0.275478	0.30357	0.53043	0.68556	0.0217596	0.13442	0.114983	0.405694	1.0289	0.140256	1.4981	0.0011028	0.307339	0.822372	0.0584349	0.92036	1.0368	0.0446477	0.118868	0.363469	0.0270695	0.0658411	0.253588	0.000778509	0.0504954	0.0620444	0.054123	0.671939	0.917083	0.943996	0.475487	1.74485	0.198426	0.000124016	0.877548	0.00363066	1.85572	0.151846	0.426772	0.00131209	0.0149094	0.0298527	0.182553	0.756499	0.114624	0.137944	0.659649	0.308052	0.308736	0.0525799	0.0211103	0.104304	0.117139	0.1146	0.120093	0.305589	3.69506e-05	0.193773	0.0718018	0.403118	0.123205	0.448723	0.968921	0.261617	0.302588	0.059947	0.309641	1.60921e-05	0.159715	0.00550835	0.090278	3.22549	0.000892642	0.0914284	0.00144728	0.00403466	0.0909429	0.117138	0.0710908	0.255511	3.2881	0.479379	1.24392	0.00321975	0.012578	0.0604968	0.0680431	0.000622118	0.507062	0.999987	0.158278	0.229597	0.0131308	0.00671533	0.10823	0.241968	0.0278438	0.0235763	1.85441	0.493481	2.67256	0.00115852	0.0467945	0.472181	0.0723991	0.00206987	0.0643447	0.0369576	2.3642	0.0464411	0.00702285	0.856178	0.844572	0.873675	1.21935	1.25179	3.72818	0.0192036	0.813304	0.0869845	0.244434	0.253275	1.31896e-05	0.568552	0.390948	0.0455191	0.605187	0.818436	0.320177	0.202862	0.0203228	1.47795	0.470146	0.115796	2.92526	1.36134	0.148069	0.00161535	0.146195	0.200466	0.464181	1.20603	0.448297	2.65816	1.83871	0.625067	0.0166607	0.194114	1.59291	1.61636	0.0220015	0.0912024	1.56731	0.81331	0.0473879	0.307705	0.150024	0.335126	0.571065	0.00301224	0.0156384	1.55378	1.32065	0.112145	0.0531569	0.0634485	0.0135652	0.00615651	1.78007	0.0220896	0.0304019	1.03363	0.178602	1.16777	2.83716	0.13375	0.718814	3.0162	0.0178661	0.589317	1.4864	0.0656057	0.138551	1.85761	0.0511507	0.0713878	0.168587	0.291932	2.35704	0.0639796	1.49955	0.344462	0.0566637	1.19538	0.000443122	0.44067	1.09171	1.76758e-06	0.347393	0.251004	0.0107589	0.222116	0.223271	0.469415	0.058379	0.0286235	0.670908	0.681241	0.0613206	0.0384543	0.297086	0.391977	0.881571	0.473808	0.21214	3.08046	1.22253	0.0452588	0.00986619	0.163749	0.109358	0.34865	0.008394	0.0975531	0.0941651	1.2963	0.354838	0.383859	0.479736	0.449108	0.346193	0.0923896	0.0102352	0.654294	0.754222	0.000577752	0.0930417	0.019339	0.0963743	0.111734	0.357061	0.525055	0.0323956	0.078889	0.120622	0.520228	0.153437	0.0576191	0.35585	1.91287	1.6855e-05	0.113691	0.0179675	0.00569421	0.000116263	0.185158	0.153512	0.0778837	0.146141	0.488504	0.473526	0.66729	0.396314	0.0522771	0.163735	0.213248	0.00619167	0.111677	1.01844	0.52486	0.028575	0.228951	0.959303	0.0531762	0.426858	0.0297468	0.00138574	0.0107068	0.0733789	0.173507	0.78657	0.591357	2.05488	0.0259261	0.67418	0.000171767	0.0266139	0.161206	0.0409458	0.294344	0.680356	2.75851	0.000163756	0.416811	4.5773e-05	0.202101	0.214355	0.0197858	0.662215	0.0948413	0.134476	0.31887	0.013669	0.00204815	0.0925148	0.0767692	0.747507	0.021703	0.124436	0.344432	0.69465	0.00861585	0.103404	0.0252679	0.167511	0.0128414	0.284884	0.0591023	0.102576	0.0915519	0.0330673	0.0526681	0.224432	1.38188	0.0692865	0.388695	0.398252	0.0668605	0.466372	0.0324937	0.150452	0.0704464	0.245993	0.18767	0.0020095	0.00257905	0.654583	0.040253	0.0641064	0.150685	0.00511564	0.0520925	0.0342545	0.255015	0.0647151	0.380594	0.801411	0.0161944	0.0786516	0.213213	0.633133	0.955684	2.56105	2.85233	0.0127452	0.163151	0.000245341	0.215621	0.0867212	0.58734	0.0583778	0.905576	0.112078	0.233771	0.236038	0.0259462	0.0856943	0.254621	0.394108	0.378589	0.246141	0.428024	0.229957	0.00405056	0.0309526	0.16136	0.0323488	0.0837888	0.0703784	0.289629	0.207878	0.0834639	0.00162801	0.643912	0.0125694	0.215411	0.00740468	0.16136	1.36472	0.438103	0.0928248	0.960766	0.236074	0.13279	0.00484311	0.957588	1.30515	0.0170276	0.00573543	0.171806	0.60377	1.72288	0.4553	1.18627	0.0130835	0.606193	0.0862082	0.0319649	0.0669845	0.182587	0.299628	0.160165	2.30457	0.279565	0.209676	0.0362825	0.993774	0.078631	0.281387	0.14907	0.000636923	0.0694811	0.970925	0.0833701	0.00263537	0.10917	0.350432	0.0579861	1.17877	0.111682	0.233291	0.596797	0.561659	2.05366	2.73954	0.166058	1.36026	1.2278	2.10332	0.00651624	1.0596	0.319643	0.869344	0.172621	0.0161466	0.0717132	0.0815907	0.328124	0.0463264	0.188514	0.410791	0.150255	0.290165	0.325033	0.0726556	0.0188934	0.156983	0.0243643	0.014173	0.388531	0.106901	0.039968	0.17516	0.103534	0.453966	0.00577117	0.109311	0.109158	0.156983	1.06607	0.739432	0.102306	0.64458	1.43694	0.0463636	0.0554087	0.434112	1.57456	0.0861251	0.0575588	0.194308	0.327114	1.6208	0.536274	1.06851	0.159337	0.248324	0.00691922	0.796806	0.752379	0.236717	0.0536884	0.0479118	1.48337	0.170912	1.15195	0.262247	0.728385	0.455588	0.00727844	0.429744	0.130255	0.012521	0.848182	0.267359	0.117197	0.312696	0.588866	0.112117	0.88532	0.0376864	0.346492	0.0131158	0.538531	0.381446	0.681068	0.156423	0.14323	0.401279	0.00593034	0.0490382	2.31899	0.717734	0.0295663	3.46594	1.28872	0.0167557	1.63249	0.000316539	0.394551	0.157061	0.00179611	0.290552	0.359669	0.0240152	0.191914	0.759511	0.0404681	0.381359	2.06203	0.126148	0.189914	0.0518842	0.0745147	0.028384	1.05881	0.890794	0.125951	1.2893	0.000594673	0.362115	0.694832	0.0024627	0.17067	1.41832	0.0409969	0.373679	0.00477309	0.071473	0.38231	3.27954	3.38062	0.531967	0.35979	0.340469	0.286914	0.022868	0.184957	0.229054	0.00492504	0.0458179	1.71479	0.00791488	0.0387292	0.0648566	0.267513	0.739681	0.0633431	0.0030525	0.203729	0.0122649	0.371533	0.00760059	0.0330471	0.0132586	6.46057e-05	0.00133004	1.47875	0.00233562	0.0110538	0.0577336	0.000418335	0.0894925	0.00210191	0.0365362	0.0572408	1.37522	0.52212	2.28914	0.0103073	0.075472	0.0476818	0.208854	0.79909	0.18197	0.213936	0.0398365	0.196331	0.0435957	0.106403	0.0902173	0.268744	0.0227593	0.0398364	0.000874492	0.00430536	0.00234186	0.161216	0.000527287	0.000277237	0.0925442	0.00248849	0.0650554	1.05008	0.361822	2.2423	0.201141	0.166135	0.417724	0.25641	0.639523	0.119409	0.0816477	0.00249647	0.129262	0.466026	0.00485313	0.0316438	0.292859	0.0867449	0.0566882	0.216381	0.103849	0.325914	0.0475428	0.0569475	0.0758672	0.00146848	1.37294	0.0223843	0.495716	0.197791	0.058779	0.122185	0.0106728	0.00747481	0.0624921	0.880582	0.11173	0.470603	0.037747	0.14675	0.21952	0.770009	0.0492687	0.298818	0.0494099	0.0209679	0.353699	0.00114335	0.305842	0.121415	0.00156225	0.00725739	0.0194382	0.758737	0.338452	0.0206457	0.344664	0.00569118	0.274132	0.013297	0.37531	0.027889	0.00168375	0.00348614	1.54146	0.0619373	0.56352	0.145077	0.0484898	0.000291875	0.165946	0.0452162	0.0079782	1.58789	0.335196	2.12264	0.513223	0.596437	0.0453853	0.00880347	1.01721	0.229797	0.815295	0.656007	0.0761757	0.112067	0.218249	0.000265908	0.198803	0.0798242	0.0555613	0.0429455	0.0012558	0.0491293	0.0995014	0.00457051	0.175548	0.190753	1.06985e-05	0.0159747	1.53451	0.219825	1.61438	0.0189601	0.43526	0.042681	0.000579371	0.704589	0.320089	0.883389	0.299107	0.0459588	0.365624	0.250021	0.032218	0.129733	0.265876	0.0683303	0.0257395	0.0189385	0.735044	0.0207865	0.00817374	0.330492	0.00146848	1.37294	0.0223843	0.495716	0.197791	0.058779	0.122185	0.0106728	0.00747481	0.0624921	0.880582	0.11173	0.470603	0.037747	0.14675	0.21952	0.770009	0.0492687	1.80078	0.0367939	0.791445	0.0253621	0.581662	0.0665789
[truncated: 4,471,724 more chars]
