## Supplementary material for "The genetic basis for synchronised time perception in plant populations": Table S6

### Sheet: readme
sheets
normalSplices: splice junction counts in FLC family members
chimeras: splice junctions spanning MAF2 and MAF3

### Sheet: chimera
	Chr5 25985345 25989941	Chr5 25985345 25989670	Chr5 25985345 25989951	Chr5 25985696 25989670	Chr5 25985696 25989941	Chr5 25986250 25991204	Chr5 25985345 25989680	Chr5 25985189 25990283	Chr5 25985189 25989941	Chr5 25985469 25989670	Chr5 25985003 25990083	Chr5 25985696 25989680	Chr5 25985345 25990613	Chr5 25982600 25989670	Chr5 25985003 25990121	Chr5 25982494 25987605	Chr5 25985469 25989941	Chr5 25985696 25989951	Chr5 25986215 25991169	Chr5 25985003 25990003	Chr5 25982430 25987542	Chr5 25983459 25988603	Chr5 25985345 25990083	Chr5 25985003 25989941	Chr5 25982600 25989941	Chr5 25986143 25991093	Chr5 25986143 25991169	Chr5 25984848 25989941	Chr5 25986143 25991069	Chr5 25986049 25990001
TNZ_1_C	1	0	0	0	0	0	0	0	0	0	0	0	0	0	0	0	0	0	0	0	0	0	0	0	0	0	0	0	0	0
WS_2_C	120	67	1	4	1	153	0	0	0	0	0	0	0	0	0	0	0	0	0	0	0	0	0	0	0	0	0	0	0	0
WT_1_C	155	40	2	9	2	119	0	1	0	0	0	0	0	0	0	0	0	0	0	0	0	0	0	0	0	0	0	0	0	0
WT_10_C	194	72	0	12	17	137	0	0	1	1	0	0	0	0	0	0	0	0	0	0	0	0	0	0	0	0	0	0	0	0
WT_11_C	136	38	0	0	0	94	0	0	0	0	0	0	0	0	0	0	0	0	0	0	0	0	0	0	0	0	0	0	0	0
WT_12_C	139	50	0	5	1	67	0	0	0	0	0	0	0	0	0	0	0	0	0	0	0	0	0	0	0	0	0	0	0	0
WT_13_C	172	63	2	7	12	130	0	0	0	0	0	0	0	0	0	0	0	0	0	0	0	0	0	0	0	0	0	0	0	0
WT_14_C	134	58	0	0	0	112	0	0	0	0	0	0	0	0	0	0	0	0	0	0	0	0	0	0	0	0	0	0	0	0
WT_15_C	147	60	0	4	2	126	0	0	0	0	0	0	0	0	0	0	0	0	0	0	0	0	0	0	0	0	0	0	0	0
WT_16_C	80	37	0	0	0	56	0	0	0	0	0	0	0	0	0	0	0	0	0	0	0	0	0	0	0	0	0	0	0	0
WT_17_C	192	56	0	5	6	141	0	0	0	0	0	0	0	0	0	0	0	0	0	0	0	0	0	0	0	0	0	0	0	0
WT_18_C	147	52	0	8	0	140	0	0	0	1	0	0	0	0	0	0	0	0	0	0	0	0	0	0	0	0	0	0	0	0
WT_19_C	108	57	0	11	1	140	0	0	1	0	0	0	0	0	0	0	0	0	0	0	0	0	0	0	0	0	0	0	0	0
WT_2_C	13	25	0	0	0	60	0	0	0	0	0	0	0	0	0	0	0	0	0	0	0	0	0	0	0	0	0	0	0	0
WT_21_C	106	82	0	9	0	114	0	0	0	0	0	0	0	0	0	0	0	0	0	5	0	0	0	0	0	0	0	0	0	0
WT_22_C	146	61	0	1	7	112	0	0	0	0	0	0	0	0	0	0	0	0	0	0	0	0	0	0	0	0	0	0	0	0
WT_23_C	168	64	0	2	0	126	0	0	0	0	0	0	0	0	0	0	0	0	0	0	0	0	0	0	0	0	0	0	0	0
WT_24_C	88	44	2	1	2	100	0	1	0	0	0	0	0	0	0	0	0	0	0	0	0	1	4	0	0	0	0	0	0	0
WT_25_C	0	0	0	0	0	0	0	0	0	0	0	0	0	0	0	0	0	0	0	0	0	0	0	0	0	0	0	0	0	0
WT_26_C	0	0	0	0	0	0	0	0	0	0	0	0	0	0	0	0	0	0	0	0	0	0	0	0	0	0	0	0	0	0
WT_27_C	74	100	0	8	19	128	0	0	0	0	0	0	0	0	0	0	0	0	0	0	0	0	0	0	0	0	0	0	0	0
WT_28_C	0	0	0	0	0	0	0	0	0	0	0	0	0	0	0	0	0	0	0	0	0	0	0	0	0	0	0	0	0	0
WT_29_C	153	70	0	1	7	116	0	0	0	0	0	0	0	0	0	2	0	0	0	0	0	0	0	0	0	0	0	0	0	0
WT_3_C	128	45	3	2	3	110	0	0	0	0	0	0	0	0	0	0	0	0	0	0	0	0	0	0	0	0	0	0	0	0
WT_30_C	160	97	0	2	0	114	1	0	0	0	0	0	0	1	0	1	0	0	0	0	0	0	0	0	0	0	0	0	0	0
WT_31_C	15	14	0	1	0	34	0	0	0	0	0	0	0	0	0	0	0	0	0	0	0	0	0	0	0	0	0	0	0	0
WT_34_C	194	88	0	0	8	155	0	0	0	0	0	0	0	0	0	0	0	0	0	0	0	0	3	0	0	0	0	0	0	0
WT_35_C	0	0	0	0	0	0	0	0	0	0	0	0	0	0	0	0	0	0	0	0	0	0	0	0	0	0	0	0	0	0
WT_36_C	0	0	0	0	0	0	0	0	0	0	0	0	0	0	0	0	0	0	0	0	0	0	0	0	0	0	0	0	0	0
WT_38_C	187	122	0	1	11	136	0	0	0	0	0	0	0	0	0	0	0	0	0	0	0	0	0	0	0	0	0	0	0	0
WT_39_C	114	77	0	5	1	142	0	0	1	0	0	0	0	0	0	0	0	0	0	0	0	0	0	0	1	0	0	0	0	0
WT_4_C	147	64	0	0	0	137	0	0	0	0	0	0	0	0	0	0	0	0	0	0	0	0	0	0	0	0	0	0	0	0
WT_40_C	0	0	0	0	0	0	0	0	0	0	0	0	0	0	0	0	0	0	0	0	0	0	0	0	0	0	0	0	0	0
WT_41_C	196	80	0	12	4	124	3	0	0	0	0	0	0	0	0	0	0	0	4	0	0	0	0	0	0	0	0	0	0	0
WT_42_C	166	101	0	3	3	152	0	0	0	0	0	0	0	0	0	0	0	0	0	0	0	0	0	0	0	0	0	0	0	0
WT_44_C	0	0	0	0	0	1	0	0	0	0	0	0	0	0	0	0	0	0	0	0	0	0	0	0	0	0	0	0	0	0
WT_45_C	117	87	1	6	1	128	0	0	0	0	0	1	0	0	0	0	0	0	0	0	0	0	0	0	0	0	0	0	0	0
WT_46_C	189	79	0	10	4	118	0	0	0	0	0	0	0	0	0	0	0	0	0	0	0	0	0	0	0	0	0	0	0	0
WT_47_C	37	13	0	0	0	16	0	0	0	0	0	0	0	0	0	0	0	0	0	0	0	0	0	0	0	0	0	0	0	0
WT_48_C	0	0	0	0	0	0	0	0	0	0	0	0	0	0	0	0	0	0	0	0	0	0	0	0	0	0	0	0	0	0
WT_49_C	248	93	5	11	1	196	0	0	0	0	0	0	0	0	0	0	4	0	0	0	0	0	0	0	0	0	0	0	0	0
WT_5_C	102	74	1	1	0	154	0	0	0	0	0	0	0	0	0	0	0	0	0	0	0	0	0	0	0	0	0	0	0	0
WT_50_C	134	89	6	5	0	158	0	0	0	0	0	0	2	0	0	0	0	0	0	0	0	0	0	0	0	0	0	0	0	0
WT_51_C	0	0	0	0	0	0	0	0	0	0	0	0	0	0	0	0	0	0	0	0	0	0	0	0	0	0	0	0	0	0
WT_52_C	0	0	0	0	0	0	0	0	0	0	0	0	0	0	0	0	0	0	0	0	0	0	0	0	0	0	0	0	0	0
WT_54_C	148	33	0	0	6	126	0	0	0	0	0	0	0	0	0	0	0	0	0	0	0	0	0	0	0	0	0	0	0	0
WT_55_C	145	100	0	1	1	155	0	0	0	0	0	0	0	0	0	0	0	0	0	0	0	0	0	0	0	0	0	0	0	0
WT_56_C	154	113	0	11	3	179	0	0	0	0	0	0	0	0	0	0	0	0	0	0	0	0	0	0	0	0	0	0	0	0
WT_57_C	212	91	3	2	1	168	0	0	0	0	0	1	0	0	0	0	0	0	0	0	0	0	0	0	0	0	0	0	0	0
WT_58_C	0	0	0	0	0	0	0	0	0	0	0	0	0	0	0	0	0	0	0	0	0	0	0	0	0	0	0	0	0	0
WT_59_C	162	48	0	5	1	113	0	0	0	0	0	0	0	0	0	0	0	0	0	0	0	0	0	0	0	0	0	0	0	0
WT_6_C	139	50	0	5	9	89	2	0	0	0	0	0	0	0	0	0	0	0	0	0	0	0	0	0	0	0	0	0	0	0
WT_61_C	2	0	0	0	0	0	0	0	0	0	0	0	0	0	0	0	0	0	0	0	0	0	0	0	0	0	0	0	0	0
WT_62_C	0	0	0	0	0	0	0	0	0	0	0	0	0	0	0	0	0	0	0	0	0	0	0	0	0	1	0	0	0	0
WT_63_C	194	124	0	0	0	146	0	0	0	0	0	0	0	0	0	0	0	0	0	28	0	0	0	0	0	0	0	0	0	0
WT_64_C	26	7	0	0	0	10	0	0	0	0	0	0	0	0	0	0	0	0	0	0	0	0	0	0	0	0	0	0	0	0
WT_65_C	105	72	0	2	3	74	0	0	0	0	0	0	0	0	0	0	0	0	0	0	0	0	0	0	0	0	2	0	0	0
WT_66_C	0	0	0	0	0	0	0	0	0	0	0	0	0	0	0	0	0	0	0	0	0	0	0	0	0	0	0	0	0	0
WT_68_C	0	0	0	0	0	0	0	0	0	0	0	0	0	0	0	0	0	0	0	0	0	0	0	0	0	0	0	3	0	0
WT_69_C	173	101	0	5	7	117	0	0	0	0	0	0	0	0	0	0	0	0	0	0	0	0	0	0	0	0	0	0	0	0
WT_71_C	211	78	3	4	4	170	0	0	0	0	0	0	0	0	0	0	0	0	0	0	0	0	0	0	0	0	0	0	0	0
WT_73_C	191	79	0	4	6	135	2	0	0	0	0	0	0	0	0	0	0	0	5	0	0	0	0	0	0	0	0	0	0	0
WT_74_C	123	82	0	5	0	119	0	0	0	0	0	0	0	0	0	0	0	0	0	0	0	0	0	0	0	0	0	0	0	0
WT_76_C	150	49	0	1	7	118	0	0	0	0	0	0	0	0	1	0	0	0	0	0	0	0	0	0	0	0	0	0	0	0
WT_77_C	161	117	2	4	6	116	0	0	0	0	0	0	0	0	0	0	0	0	0	0	0	0	0	0	0	0	0	0	0	0
WT_78_C	0	0	0	0	0	0	0	0	0	0	0	0	0	0	0	0	0	0	0	0	0	0	0	0	0	0	0	0	0	0
WT_9_C	0	0	0	0	0	0	0	0	0	0	0	0	0	0	0	0	0	0	0	0	0	0	0	0	0	0	0	0	0	0
TNZ_1_T	0	0	0	0	0	0	0	0	0	0	0	0	0	0	0	0	0	0	0	0	0	0	0	0	0	0	0	0	0	0
WS_2_T	115	86	0	14	4	105	1	0	0	0	0	0	0	0	0	0	0	0	0	0	0	0	0	0	0	0	0	0	0	0
WT_1_T	112	70	0	5	4	117	0	0	0	0	0	0	0	0	0	0	0	0	0	0	0	0	0	0	0	0	0	0	0	0
WT_10_T	127	102	0	9	8	158	0	0	0	0	2	0	0	0	0	0	0	0	0	0	0	0	0	0	0	0	0	0	0	0
WT_11_T	104	90	0	5	8	151	0	0	0	0	0	1	0	0	0	0	0	0	0	0	0	0	0	0	0	0	0	0	0	0
WT_12_T	128	73	0	5	6	73	0	0	0	1	0	0	0	0	0	0	0	0	0	0	0	0	0	0	0	0	0	0	0	0
WT_13_T	128	74	0	6	6	139	0	0	0	0	0	0	2	0	0	0	0	0	0	0	0	0	0	0	0	0	0	0	0	0
WT_14_T	76	60	0	13	3	80	0	0	0	0	0	2	0	1	1	0	0	0	0	0	0	0	0	0	0	0	0	0	0	0
WT_15_T	68	59	1	5	0	109	0	0	0	0	0	0	4	0	0	0	0	0	0	0	0	0	0	0	0	0	0	0	0	0
WT_16_T	46	37	0	3	0	49	0	0	0	0	0	0	0	0	0	0	0	0	0	0	0	0	0	0	0	0	0	0	0	0
WT_17_T	86	52	0	3	4	75	0	0	0	0	0	0	0	0	0	0	0	0	0	0	0	0	0	0	0	0	0	0	0	0
WT_18_T	67	43	0	5	6	69	0	0	0	0	0	0	0	0	0	2	0	0	0	0	0	0	0	0	0	0	0	0	0	0
WT_19_T	75	86	0	4	2	94	0	0	0	0	0	0	0	0	0	1	2	4	14	0	0	0	0	0	0	0	0	0	0	0
WT_2_T	6	9	0	1	0	12	0	0	0	0	0	0	0	0	0	0	0	0	0	0	0	0	0	0	0	0	0	0	0	0
WT_21_T	116	156	1	36	7	154	0	0	0	0	0	0	0	0	0	0	0	2	0	0	0	0	0	0	0	0	0	0	0	0
WT_22_T	145	110	0	8	12	176	2	0	0	0	0	0	0	0	0	0	0	3	0	0	0	0	0	0	0	0	0	0	0	0
WT_23_T	114	113	0	2	8	102	0	0	0	0	0	0	0	0	0	0	0	0	0	0	1	0	0	0	0	0	0	0	0	0
WT_24_T	112	152	0	15	14	168	5	0	0	0	0	2	0	0	0	0	0	0	0	0	0	0	0	0	0	0	0	0	0	0
WT_25_T	0	0	0	0	0	0	0	0	0	0	0	0	0	0	0	0	0	0	0	0	0	0	0	0	0	0	0	0	0	0
WT_26_T	0	0	0	0	0	0	0	0	0	0	0	0	0	0	0	0	0	0	0	0	0	0	0	0	0	0	0	0	0	0
WT_27_T	108	106	1	22	0	127	0	0	0	0	0	0	0	0	0	0	0	0	0	0	0	0	0	1	0	0	0	0	0	0
WT_28_T	0	0	0	0	0	0	0	0	0	0	0	0	0	0	0	0	0	0	0	0	0	0	0	0	0	0	0	0	0	0
WT_29_T	168	126	2	5	7	141	0	0	0	0	0	0	0	0	0	0	0	0	0	0	0	0	0	0	0	0	0	0	0	0
WT_3_T	117	161	0	14	8	108	0	0	0	0	0	0	0	0	0	0	0	0	0	0	0	0	0	0	0	0	0	0	0	0
WT_30_T	136	120	0	15	0	120	0	0	0	0	0	0	0	0	0	0	0	0	0	0	0	0	0	0	0	0	0	0	0	0
WT_31_T	16	37	0	2	0	25	0	0	0	0	0	1	0	0	0	0	0	0	0	0	0	0	0	0	0	0	0	0	0	0
WT_34_T	116	120	6	13	7	173	0	0	0	0	0	0	0	0	0	0	0	0	0	0	0	0	0	0	1	0	0	0	0	0
WT_35_T	0	0	0	0	0	0	0	0	0	0	0	0	0	0	0	0	0	0	0	0	0	0	0	0	0	0	0	0	0	0
WT_36_T	0	0	0	0	0	0	0	0	0	0	0	0	0	0	0	0	0	0	0	0	0	0	0	0	0	0	0	0	0	0
WT_38_T	121	139	3	14	6	130	0	0	0	0	0	2	0	0	0	0	0	0	0	0	0	0	0	0	0	0	0	0	0	0
WT_39_T	148	134	0	14	5	147	0	0	0	0	0	0	0	0	0	0	0	0	0	0	0	0	0	0	0	0	0	0	0	0
WT_4_T	98	94	2	11	3	120	1	0	0	0	0	0	0	0	0	0	0	0	0	0	0	0	0	0	0	0	0	0	0	0
WT_40_T	0	0	0	0	0	0	0	0	0	0	0	0	0	0	0	1	0	0	0	0	0	0	0	0	0	0	0	0	0	0
WT_41_T	169	145	3	2	7	171	3	0	0	0	0	0	0	0	0	0	0	0	0	0	0	0	0	0	0	0	0	0	0	0
WT_42_T	157	114	5	8	3	143	0	0	0	0	0	0	0	0	0	0	0	1	0	0	0	0	0	0	0	0	0	0	0	0
WT_44_T	0	0	0	0	0	0	0	0	0	0	0	0	0	0	0	0	0	0	0	0	0	0	0	0	0	0	0	0	0	0
WT_45_T	83	171	0	4	14	117	0	0	0	0	0	0	4	0	0	0	0	0	0	0	0	0	0	0	0	0	0	0	0	0
WT_46_T	130	186	6	14	4	135	0	0	0	0	0	0	0	0	0	0	0	0	0	0	0	0	0	0	0	0	0	0	0	0
WT_47_T	38	24	0	0	0	25	0	0	0	0	0	0	0	0	0	0	0	0	0	0	0	0	0	0	0	0	0	0	0	0
WT_48_T	0	0	0	0	0	0	0	0	0	0	0	0	0	0	0	0	0	0	0	0	0	0	0	0	0	0	0	0	0	0
WT_49_T	192	115	0	7	3	151	0	0	0	0	0	0	0	0	0	0	0	0	0	0	0	0	0	0	0	0	0	0	0	0
WT_5_T	93	67	0	9	8	107	0	0	0	0	0	0	0	0	0	0	0	0	0	0	0	0	0	0	0	0	0	0	0	0
WT_50_T	105	119	0	39	0	225	0	0	0	0	0	0	0	0	0	0	0	0	0	0	0	0	0	0	0	0	0	0	0	0
WT_51_T	0	0	0	0	0	0	0	0	0	0	0	0	0	0	0	0	0	0	0	0	0	0	0	0	0	0	0	0	0	0
WT_52_T	0	0	0	0	0	4	0	0	0	0	0	0	0	0	0	0	0	0	0	0	0	0	0	0	0	0	0	0	0	0
WT_54_T	172	107	8	11	5	97	3	0	0	0	0	0	0	0	0	0	0	0	0	0	0	0	0	0	0	0	0	0	0	0
WT_55_T	132	77	0	12	7	111	0	0	0	0	0	1	0	0	0	0	0	0	0	0	0	0	0	0	0	0	0	0	0	0
WT_56_T	194	129	0	25	0	147	7	0	0	0	0	0	0	0	0	0	0	0	0	0	0	0	0	0	0	0	0	0	0	0
WT_57_T	175	106	0	7	1	127	2	1	0	0	0	0	0	0	0	0	0	0	0	0	0	0	0	0	0	0	0	0	0	0
WT_58_T	0	0	0	0	0	0	0	0	0	0	0	0	0	0	0	0	0	0	0	0	0	0	0	0	0	0	0	0	0	0
WT_59_T	133	114	0	0	2	137	0	0	0	0	0	0	0	0	0	0	0	0	0	0	0	0	0	0	0	0	0	0	0	0
WT_6_T	114	128	0	3	7	123	0	0	0	0	0	0	0	0	0	0	0	0	0	0	0	0	0	0	0	0	0	0	0	0
WT_61_T	0	0	0	0	0	0	0	0	0	0	0	0	0	0	0	0	0	0	0	0	0	0	0	0	0	0	0	0	0	0
WT_62_T	0	0	0	0	0	0	0	0	0	0	0	0	0	0	0	0	0	0	0	0	0	0	0	0	0	0	0	0	0	0
WT_63_T	98	124	0	33	6	149	0	0	0	0	0	0	0	0	0	0	0	0	0	0	0	0	0	0	0	0	0	0	0	0
WT_64_T	44	28	0	1	8	26	0	0	0	0	0	0	0	0	1	0	0	0	0	0	0	0	0	0	0	0	0	0	0	0
WT_65_T	75	46	0	4	7	75	0	0	0	0	0	0	0	0	0	0	0	0	0	0	0	0	0	0	0	0	0	0	0	0
WT_66_T	0	0	0	0	0	0	0	0	0	0	0	0	0	0	0	0	0	0	0	0	0	0	0	0	0	0	0	0	0	0
WT_68_T	0	0	0	0	0	0	0	0	0	0	0	0	0	0	0	0	0	0	0	0	0	0	0	0	0	0	0	0	0	0
WT_69_T	137	64	0	5	4	73	0	0	0	0	0	0	0	0	0	1	0	0	0	0	0	0	2	0	0	0	0	0	0	0
WT_71_T	124	123	0	6	14	117	0	0	0	0	0	0	0	0	0	0	0	0	0	0	0	0	0	0	0	0	0	0	0	0
WT_73_T	126	107	0	14	14	112	1	0	0	0	0	0	0	0	0	4	0	0	0	0	0	0	0	0	0	0	0	0	1	0
WT_74_T	134	78	0	30	0	135	0	0	0	0	0	0	0	0	0	0	0	0	0	0	0	0	0	0	0	0	0	0	0	0
WT_76_T	179	95	0	15	6	143	0	1	0	0	0	0	0	0	0	0	0	0	0	0	0	0	0	0	0	0	0	0	0	5
WT_77_T	146	151	0	13	9	208	0	0	0	0	0	0	0	0	0	0	0	0	0	0	0	0	0	0	0	0	0	0	0	0
WT_78_T	0	0	0	0	0	0	0	0	0	0	0	0	0	0	0	0	0	0	0	0	0	0	0	0	0	0	0	0	0	0
WT_9_T	0	0	0	0	0	0	0	0	0	0	0	0	0	0	0	0	0	0	0	0	0	0	0	0	0	0	0	0	0	0

### Sheet: normalSplices
splice junction	TNZ_1_C	TNZ_1_T	WS_2_C	WS_2_T	WT_1_C	WT_1_T	WT_10_C	WT_10_T	WT_11_C	WT_11_T	WT_12_C	WT_12_T	WT_13_C	WT_13_T	WT_14_C	WT_14_T	WT_15_C	WT_15_T	WT_16_C	WT_16_T	WT_17_C	WT_17_T	WT_18_C	WT_18_T	WT_19_C	WT_19_T	WT_2_C	WT_2_T	WT_21_C	WT_21_T	WT_22_C	WT_22_T	WT_23_C	WT_23_T	WT_24_C	WT_24_T	WT_25_C	WT_25_T	WT_26_C	WT_26_T	WT_27_C	WT_27_T	WT_28_C	WT_28_T	WT_29_C	WT_29_T	WT_3_C	WT_3_T	WT_30_C	WT_30_T	WT_31_C	WT_31_T	WT_34_C	WT_34_T	WT_35_C	WT_35_T	WT_36_C	WT_36_T	WT_38_C	WT_38_T	WT_39_C	WT_39_T	WT_4_C	WT_4_T	WT_40_C	WT_40_T	WT_41_C	WT_41_T	WT_42_C	WT_42_T	WT_44_C	WT_44_T	WT_45_C	WT_45_T	WT_46_C	WT_46_T	WT_47_C	WT_47_T	WT_48_C	WT_48_T	WT_49_C	WT_49_T	WT_5_C	WT_5_T	WT_50_C	WT_50_T	WT_51_C	WT_51_T	WT_52_C	WT_52_T	WT_54_C	WT_54_T	WT_55_C	WT_55_T	WT_56_C	WT_56_T	WT_57_C	WT_57_T	WT_58_C	WT_58_T	WT_59_C	WT_59_T	WT_6_C	WT_6_T	WT_61_C	WT_61_T	WT_62_C	WT_62_T	WT_63_C	WT_63_T	WT_64_C	WT_64_T	WT_65_C	WT_65_T	WT_66_C	WT_66_T	WT_68_C	WT_68_T	WT_69_C	WT_69_T	WT_71_C	WT_71_T	WT_73_C	WT_73_T	WT_74_C	WT_74_T	WT_76_C	WT_76_T	WT_77_C	WT_77_T	WT_78_C	WT_78_T	WT_9_C	WT_9_T
Chr5 3173511 3173719	9	2	1	0	2	0	6	0	1	1	3	6	10	6	4	0	1	1	6	2	2	0	0	0	3	3	0	8	6	3	2	3	7	7	0	1	1	5	11	10	0	0	0	5	1	0	1	0	1	0	2	0	11	6	0	0	0	0	11	0	0	2	0	0	7	7	6	0	0	2	0	0	7	5	7	1	0	1	6	1	4	1	3	2	0	2	0	1	4	2	0	0	6	0	0	0	2	2	2	1	1	1	0	0	4	1	1	7	0	0	1	2	1	9	3	0	8	1	0	0	0	2	1	2	0	0	6	0	0	0	0	1	7	2
Chr5 3173511 3179083	5	6	0	1	2	0	12	5	0	1	0	0	1	7	9	2	0	0	1	1	0	0	0	0	0	2	0	0	0	0	2	1	1	0	0	0	0	0	1	0	1	0	0	0	0	6	0	0	4	0	0	1	13	10	0	1	12	0	3	3	3	2	0	0	0	4	3	4	0	1	0	0	18	7	0	0	0	0	0	0	0	4	0	0	0	2	6	5	4	6	0	0	0	1	0	0	0	8	0	2	2	0	0	0	0	0	1	2	0	0	0	0	0	0	1	0	1	4	2	1	0	0	4	4	0	0	0	0	0	0	6	5	5	1
Chr5 3173826 3174817	151	98	14	6	201	183	82	79	184	121	46	51	111	86	61	66	64	58	80	51	44	86	28	65	36	38	64	18	38	28	58	44	107	80	16	14	64	46	72	95	35	16	56	33	53	29	54	25	46	54	61	38	99	67	81	76	69	59	68	60	55	40	24	17	54	58	267	121	32	31	102	42	59	35	58	23	101	95	50	30	143	122	36	43	175	95	53	59	103	95	28	25	73	70	16	25	70	84	37	22	172	131	44	39	78	37	60	86	30	13	59	21	95	82	96	50	184	148	70	58	59	53	59	51	64	22	32	39	24	22	127	99	53	42
Chr5 3173826 3175053	1	2	0	0	5	0	0	0	0	0	0	0	0	1	0	0	0	0	5	0	0	3	0	6	1	0	3	3	0	0	0	0	0	0	0	0	0	1	0	0	0	0	0	0	1	0	0	0	0	0	0	0	0	3	5	0	0	0	0	0	0	0	0	0	6	0	1	2	0	0	0	2	0	0	0	0	0	0	0	0	0	1	0	0	0	0	0	1	3	1	0	0	0	0	0	0	0	0	0	0	3	1	0	0	0	0	2	0	0	0	0	4	0	1	0	0	4	1	0	0	0	0	0	1	0	0	0	0	0	0	0	0	0	0
Chr5 3173843 3179083	4	1	3	0	0	0	4	0	0	0	0	0	4	1	2	0	0	2	0	0	0	0	0	0	0	0	0	8	4	2	0	1	0	0	2	0	4	0	0	3	0	0	0	0	2	0	0	0	0	2	0	0	1	4	0	0	0	0	1	0	0	7	2	0	13	4	3	0	0	0	0	0	2	5	0	0	0	0	0	1	0	2	0	0	0	0	0	3	1	0	4	0	0	0	0	0	0	0	0	0	0	0	3	0	0	0	4	0	0	0	0	0	1	0	0	0	8	0	0	0	0	2	0	1	0	0	0	0	0	0	4	0	5	0
Chr5 3174860 3175053	151	98	5	7	201	202	65	70	169	102	47	45	96	86	49	66	63	51	64	49	42	92	32	67	39	41	51	0	46	30	86	41	108	62	18	18	59	30	83	113	27	18	51	20	61	27	47	38	53	57	85	24	99	82	85	62	88	84	72	72	54	42	27	19	65	63	242	123	37	29	101	39	63	34	51	24	106	76	53	34	159	140	29	48	153	89	56	66	112	87	41	23	72	70	15	14	82	86	32	13	192	125	51	32	81	38	74	74	38	7	80	19	96	100	109	57	169	156	70	57	54	61	87	46	67	17	35	37	28	22	132	85	54	49
Chr5 3175096 3175173	150	140	8	10	213	214	68	90	219	126	51	46	99	98	54	67	71	50	78	50	47	80	24	68	48	46	57	6	39	33	84	68	114	66	14	16	53	37	91	129	25	35	41	25	68	23	59	48	52	64	91	23	118	92	99	69	91	101	74	75	63	45	28	17	72	73	208	144	47	29	94	45	60	43	62	29	102	81	48	33	150	142	36	52	145	119	60	69	123	93	38	22	67	59	46	20	92	102	31	20	223	151	66	44	88	44	72	78	43	7	70	17	98	114	101	65	168	172	66	54	57	80	83	57	67	21	33	27	27	27	135	85	68	55
Chr5 3175274 3175363	194	188	16	13	301	257	84	96	275	206	63	67	112	116	59	63	92	91	89	85	64	90	41	83	68	90	69	57	51	38	112	88	121	95	17	10	62	77	151	176	46	56	64	21	107	37	71	59	47	56	91	41	149	127	118	83	100	112	119	131	95	43	31	19	96	71	272	186	53	50	144	90	122	50	73	39	118	118	71	45	171	175	52	59	166	115	74	86	183	147	55	42	98	48	31	21	111	120	30	28	255	162	83	54	111	52	83	117	52	76	105	22	95	168	139	92	194	197	62	57	41	80	70	66	96	39	36	29	59	38	145	117	57	67
Chr5 3175417 3175603	10	3	0	0	9	0	4	4	2	0	0	0	2	0	0	0	0	0	0	0	0	0	1	0	3	0	0	0	0	2	0	0	0	2	0	0	1	0	0	5	0	0	0	0	0	0	1	0	4	0	0	0	0	1	0	0	0	0	5	0	0	4	0	2	1	0	4	0	1	0	0	0	0	0	3	0	1	0	0	0	1	6	0	2	0	0	2	0	7	0	0	0	0	0	0	0	0	0	0	0	0	0	1	0	1	0	0	0	0	0	0	0	3	0	4	1	1	0	0	0	0	0	0	0	0	1	0	0	2	0	3	0	0	0
Chr5 3175426 3175603	223	165	18	16	389	302	98	107	296	236	96	70	136	120	58	88	81	103	120	117	73	108	63	96	95	97	72	66	49	54	116	90	122	104	21	18	57	76	142	185	39	41	63	34	110	43	63	71	51	62	89	46	144	146	119	71	86	125	105	143	95	52	33	23	107	78	263	174	50	44	167	99	100	49	75	46	118	128	79	41	150	155	54	62	178	124	65	98	166	165	47	40	85	64	0	25	113	121	22	23	239	214	71	53	107	53	96	120	61	83	98	36	96	155	145	88	198	205	59	54	57	81	77	61	89	39	45	30	64	47	127	118	56	86
Chr5 3175662 3179133	47	22	0	0	0	0	14	3	0	0	0	0	21	11	10	10	0	0	0	0	0	0	0	0	0	0	0	3	0	0	0	0	0	0	0	0	0	0	0	0	0	0	0	0	0	0	0	0	8	17	1	0	20	25	4	4	13	12	12	21	15	8	0	0	26	12	40	27	0	0	0	0	0	2	0	0	0	2	0	0	27	20	0	0	0	16	7	13	19	26	0	0	0	0	0	0	0	0	0	0	0	0	0	0	0	0	0	0	0	0	0	0	0	0	0	0	15	10	6	8	0	0	9	2	0	0	0	0	0	0	24	7	7	5
Chr5 3175662 3179154	168	145	12	19	405	300	87	111	299	214	105	59	102	106	53	79	98	96	147	102	65	91	73	104	99	99	85	77	58	58	86	78	155	125	24	27	103	71	148	157	62	40	90	41	114	43	70	57	48	50	93	45	124	122	111	79	76	84	79	96	78	47	33	36	118	64	210	143	65	38	125	85	61	59	62	35	130	108	80	50	131	154	54	59	178	142	46	71	136	117	41	46	118	59	12	25	113	112	21	24	241	227	74	48	99	49	118	116	73	88	87	43	130	145	161	86	203	213	67	52	64	84	68	49	93	37	50	30	65	46	92	118	54	68
Chr5 3178673 3179133	1	7	0	0	0	0	0	0	0	0	0	0	4	2	0	2	0	0	0	0	0	0	0	0	0	0	0	0	0	0	0	0	0	0	0	0	0	0	0	0	0	0	0	0	0	0	0	0	1	0	0	2	3	5	4	0	3	2	4	4	0	3	0	0	3	2	2	1	0	0	0	0	0	4	0	0	0	0	0	0	0	0	0	0	0	10	3	0	1	4	0	0	0	0	0	0	0	0	0	0	0	0	0	0	0	0	0	0	0	0	0	0	0	0	0	0	1	0	1	0	0	0	0	0	0	0	0	0	0	0	2	2	0	0
Chr5 3178673 3179154	24	13	0	0	2	2	9	8	0	0	4	0	16	14	5	6	0	0	0	6	1	0	0	1	3	1	9	0	4	0	0	3	0	0	0	0	0	3	16	7	1	0	0	0	2	3	0	0	21	2	9	3	20	25	5	13	7	10	7	14	6	14	0	0	16	12	21	20	0	0	0	5	27	7	0	0	4	7	7	0	20	41	1	0	0	15	17	4	21	21	0	5	0	0	0	0	0	0	9	0	0	2	0	0	0	0	3	2	2	0	1	0	0	7	1	0	17	13	1	23	0	0	5	10	0	0	0	0	0	1	14	6	6	6
Chr5 3173511 3178984	0	1	0	0	2	0	0	0	0	0	3	0	0	0	0	0	0	0	2	0	0	0	0	0	1	0	0	0	0	0	0	0	0	0	0	0	0	0	0	0	0	0	0	0	0	0	0	0	0	0	0	0	0	3	0	0	0	0	0	0	0	0	0	0	0	0	0	0	0	0	0	0	0	0	0	0	0	0	0	0	0	0	0	0	0	0	0	0	0	0	0	0	0	0	0	0	0	0	0	0	0	0	0	0	0	0	1	0	0	0	0	0	0	0	0	0	0	0	0	0	0	0	0	0	0	0	0	0	0	0	0	0	0	0
Chr5 3179049 3179137	0	1	0	0	2	0	0	0	0	0	3	0	2	0	0	0	0	0	0	0	0	0	0	0	2	0	0	0	0	0	0	0	0	4	0	0	0	0	0	2	0	0	0	0	0	0	0	0	0	0	0	0	2	4	0	0	0	0	1	0	0	0	0	0	0	0	0	0	0	0	2	0	4	0	0	0	0	3	0	0	0	0	0	0	0	5	0	0	0	0	0	0	0	0	0	0	0	0	0	0	0	0	0	0	0	0	1	0	0	0	0	0	0	0	2	0	0	0	0	0	0	1	0	0	0	0	0	0	0	0	0	0	0	0
Chr5 3173511 3176036	0	0	0	3	1	1	0	0	0	0	3	3	0	0	0	0	0	0	0	0	1	2	0	0	3	1	0	0	2	0	7	3	0	7	0	1	0	0	0	0	0	0	0	4	1	3	1	0	0	0	0	0	0	0	0	0	0	0	0	0	0	0	1	0	0	0	0	0	2	0	0	0	0	0	0	3	0	0	1	0	0	0	1	0	0	0	0	0	0	0	0	0	0	0	0	0	2	0	0	0	0	0	3	0	4	4	0	0	0	0	2	0	0	0	0	0	0	3	0	0	0	0	0	0	2	0	0	0	0	1	0	0	0	0
Chr5 3173777 3179083	0	0	0	0	0	1	1	0	0	0	0	0	0	0	0	0	0	0	0	0	0	0	0	0	0	0	0	0	0	0	0	0	0	0	0	0	0	0	3	0	0	0	0	2	0	0	0	0	0	0	0	0	0	0	0	0	0	0	1	0	0	0	0	0	0	0	0	0	0	0	0	0	0	0	0	0	0	0	0	0	0	0	0	0	3	0	0	0	0	0	0	0	0	0	0	0	0	0	0	0	0	0	0	0	0	0	1	0	0	0	0	0	0	0	0	0	0	0	0	0	0	0	1	0	0	0	0	0	0	0	0	1	0	0
Chr5 3173511 3173735	0	0	0	0	0	0	1	0	0	0	0	0	0	0	0	0	0	0	0	0	0	0	0	0	0	0	0	0	0	0	0	0	0	0	0	0	0	0	0	0	0	0	0	0	0	0	0	0	0	0	0	0	0	0	0	0	0	0	0	0	0	0	0	0	0	0	0	0	0	0	0	0	0	0	0	0	0	0	0	0	0	0	0	0	0	0	0	0	0	0	0	0	0	0	0	0	0	0	0	0	0	0	0	0	0	0	0	0	0	0	0	0	7	0	0	0	0	0	0	0	0	0	0	0	0	0	0	0	0	0	0	0	0	0
Chr5 3173843 3174798	0	0	0	0	0	0	1	0	0	0	0	0	0	0	0	0	0	0	0	0	0	0	0	0	0	0	0	0	0	0	0	0	0	0	0	0	0	0	0	0	0	0	0	0	0	0	0	0	0	0	0	0	0	0	0	0	0	0	0	0	0	0	0	0	0	0	0	0	0	0	0	0	0	0	0	0	0	0	0	0	0	0	0	0	0	0	0	0	0	0	0	0	0	0	0	0	0	0	0	0	0	0	0	0	0	0	0	0	0	0	0	0	0	0	0	0	0	0	0	0	0	0	0	0	0	0	0	0	0	0	0	0	0	0
Chr5 3173892 3174817	0	0	0	0	0	0	1	0	0	0	0	0	0	0	0	0	0	0	0	0	0	0	0	0	0	0	0	0	0	0	0	0	0	0	0	0	0	0	0	0	0	0	0	0	0	0	0	0	0	0	0	0	0	0	0	0	0	0	0	0	0	0	0	0	0	0	0	0	0	0	0	0	0	0	0	0	0	0	0	0	0	0	0	0	0	0	0	0	0	0	0	0	0	0	0	0	0	0	0	0	0	0	0	0	0	0	0	0	0	0	0	0	0	0	0	0	0	0	0	0	0	0	0	0	0	0	0	0	0	0	0	0	0	0
Chr5 3175270 3175363	0	0	0	0	0	0	0	1	0	0	0	0	0	0	0	0	0	0	0	0	0	0	0	0	0	0	0	0	0	0	0	0	0	0	0	0	0	0	0	0	0	0	0	0	0	0	0	0	0	0	0	0	0	0	0	0	0	0	0	0	0	0	0	0	0	0	0	0	0	0	0	0	0	0	0	0	0	0	0	0	0	0	0	0	0	0	0	0	0	0	0	0	0	0	0	0	0	0	0	0	0	0	0	0	0	0	0	0	0	0	0	0	0	0	0	0	0	0	0	0	0	0	0	0	0	0	0	0	0	0	0	0	0	0
Chr5 3177834 3177863	0	0	0	0	0	0	0	4	0	0	0	0	0	0	0	0	0	0	0	0	0	0	1	0	0	0	0	0	0	0	0	0	0	0	0	0	0	0	0	0	0	0	0	4	0	4	0	0	0	0	2	0	2	0	0	0	0	0	0	1	0	4	0	0	1	0	0	0	0	0	0	0	0	0	0	0	0	0	0	0	0	0	0	0	0	0	0	0	0	1	0	0	0	0	0	0	0	0	0	0	0	0	0	0	0	0	0	3	0	0	0	0	0	0	0	0	0	0	0	0	0	0	0	0	0	0	0	0	0	0	0	0	1	0
Chr5 3175274 3175603	0	0	0	0	0	0	0	0	2	0	0	0	0	0	0	0	0	0	0	0	0	0	0	0	0	0	0	0	0	0	0	0	0	0	0	0	0	0	0	0	0	0	0	0	0	0	0	0	0	0	0	0	0	0	0	0	0	0	0	0	0	0	0	0	0	0	0	0	0	0	0	0	0	0	0	0	0	0	0	0	0	0	0	0	0	0	0	0	0	0	0	0	0	0	0	0	0	0	0	0	0	0	0	0	0	0	0	0	0	0	0	0	0	0	0	0	0	0	0	0	0	0	0	0	0	0	0	0	0	0	0	0	0	0
Chr5 3176140 3179083	0	0	0	0	0	0	0	0	0	2	0	0	0	0	0	0	0	0	0	0	0	0	0	0	0	0	0	0	0	0	0	1	0	0	0	0	0	0	0	0	0	0	0	0	0	0	0	0	0	0	0	0	0	0	0	0	0	0	0	0	0	0	0	0	0	0	0	0	0	0	0	0	0	0	0	0	0	0	0	0	0	0	0	0	0	0	0	0	0	0	0	0	0	0	0	0	0	0	0	0	0	0	1	0	0	0	0	0	0	0	0	0	0	0	0	0	0	0	0	0	0	0	0	0	0	0	0	0	0	0	0	0	0	0
Chr5 3173843 3176036	0	0	0	0	0	0	0	0	0	0	3	2	0	0	0	0	0	0	1	0	1	0	0	0	1	2	3	0	0	1	0	0	1	0	0	0	0	3	2	2	0	14	0	2	0	0	0	0	0	0	0	0	0	0	0	0	0	0	0	0	0	0	0	3	0	0	0	0	0	0	1	0	0	0	0	0	0	0	0	0	0	0	0	1	0	0	0	0	0	0	0	0	1	0	0	0	1	0	0	0	0	0	0	0	0	0	0	0	0	0	0	0	0	0	0	0	0	0	0	0	0	0	0	0	0	0	5	0	0	0	0	0	0	0
Chr5 3173777 3176036	0	0	0	0	0	0	0	0	0	0	0	0	0	0	0	0	0	0	0	0	0	0	0	0	0	1	0	0	0	0	0	0	1	0	0	0	0	0	0	0	0	0	0	0	0	0	1	0	0	0	0	0	0	0	0	0	0	0	0	0	0	0	0	0	0	0	0	0	0	0	0	0	0	0	0	0	0	0	0	0	0	0	0	0	0	0	0	0	0	0	0	0	0	0	0	0	0	0	0	0	0	0	0	0	0	0	0	0	0	0	0	0	0	0	0	0	0	0	0	0	0	0	0	0	0	0	0	0	0	0	0	0	0	0
Chr5 3173511 3173732	0	0	0	0	0	0	0	0	0	0	0	0	0	0	0	0	0	0	0	0	0	0	0	0	0	0	0	0	0	1	0	0	0	0	0	0	0	0	0	0	0	0	0	0	0	0	0	0	0	0	0	0	1	0	0	0	0	0	0	0	0	0	0	0	0	0	0	0	0	0	0	0	0	0	0	0	0	0	0	0	0	0	0	0	0	0	0	0	0	0	0	0	0	0	0	0	0	0	0	0	0	0	0	0	0	0	0	0	0	0	0	0	0	0	0	0	0	0	0	0	0	0	0	0	0	0	0	0	0	0	0	0	0	0
Chr5 3176140 3178984	0	0	0	0	0	0	0	0	0	0	0	0	0	0	0	0	0	0	0	0	0	0	0	0	0	0	0	0	0	0	0	0	0	1	0	0	0	0	0	0	0	0	0	0	0	0	0	0	0	0	0	0	0	0	0	0	0	0	0	0	0	0	0	0	0	0	0	0	0	0	0	0	0	0	0	0	0	0	0	0	0	0	0	0	0	0	0	0	0	0	0	0	0	0	0	0	0	0	0	0	0	0	0	0	0	0	0	0	0	0	0	0	0	0	0	0	0	0	0	0	0	0	0	0	0	0	0	0	0	0	0	0	0	0
Chr5 3179281 3179382	0	0	0	0	0	0	0	0	0	0	0	0	0	0	0	0	0	0	0	0	0	0	0	0	0	0	0	0	0	0	0	0	0	0	0	0	4	0	0	0	0	0	0	0	0	0	0	0	0	0	0	0	0	0	0	0	0	0	0	0	0	0	0	0	0	0	0	0	0	0	0	0	0	0	0	0	0	0	0	0	0	0	0	0	0	0	0	0	0	0	0	0	0	0	0	0	0	0	0	0	0	0	0	0	0	0	0	0	0	0	0	0	0	0	0	0	0	0	0	0	0	0	0	0	0	0	0	0	0	0	0	0	0	0
Chr5 3175662 3175764	0	0	0	0	0	0	0	0	0	0	0	0	0	0	0	0	0	0	0	0	0	0	0	0	0	0	0	0	0	0	0	0	0	0	0	0	0	0	0	2	0	0	0	0	0	0	0	0	0	0	0	0	0	0	0	0	0	0	0	0	0	0	0	0	0	0	0	0	0	0	0	0	0	0	0	0	0	0	0	0	0	0	0	0	0	0	0	0	0	0	0	0	0	0	0	0	0	0	0	0	0	0	0	0	0	0	0	0	0	0	0	0	0	0	0	0	0	0	0	0	0	0	0	0	0	0	0	0	0	0	0	0	0	0
Chr5 3175662 3177711	0	0	0	0	0	0	0	0	0	0	0	0	0	0	0	0	0	0	0	0	0	0	0	0	0	0	0	0	0	0	0	0	0	0	0	0	0	0	0	0	0	0	0	0	0	0	0	0	0	0	0	0	0	1	0	0	0	0	0	0	0	0	0	0	0	0	0	0	0	0	0	0	0	0	0	0	0	0	0	0	0	0	0	0	0	0	0	0	0	0	0	0	0	0	0	0	0	0	0	0	0	0	0	0	0	0	0	0	0	0	0	0	0	0	0	0	0	0	0	0	0	0	0	0	0	0	0	0	0	0	0	0	0	0
Chr5 3177766 3179133	0	0	0	0	0	0	0	0	0	0	0	0	0	0	0	0	0	0	0	0	0	0	0	0	0	0	0	0	0	0	0	0	0	0	0	0	0	0	0	0	0	0	0	0	0	0	0	0	0	0	0	0	0	1	0	0	0	0	0	0	0	0	0	0	0	0	0	0	0	0	0	0	0	0	0	0	0	0	0	0	0	0	0	0	0	0	0	0	0	0	0	0	0	0	0	0	0	0	0	0	0	0	0	0	0	0	0	0	0	0	0	0	0	0	0	0	0	0	0	0	0	0	0	0	0	0	0	0	0	0	0	0	0	0
Chr5 3175994 3177535	0	0	0	0	0	0	0	0	0	0	0	0	0	0	0	0	0	0	0	0	0	0	0	0	0	0	0	0	0	0	0	0	0	0	0	0	0	0	0	0	0	0	0	0	0	0	0	0	0	0	0	0	0	0	0	0	0	0	0	0	0	0	0	0	0	4	0	0	0	0	0	0	6	0	0	0	0	0	0	0	0	0	0	0	0	0	0	0	0	0	0	0	0	0	0	0	0	0	0	0	0	0	0	0	0	0	0	0	0	0	0	0	0	0	0	0	0	0	0	0	0	0	0	0	0	0	0	0	0	0	0	0	10	0
Chr5 3173843 3178984	0	0	0	0	0	0	0	0	0	0	0	0	0	0	0	0	0	0	0	0	0	0	0	0	0	0	0	0	0	0	0	0	0	0	0	0	0	0	0	0	0	0	0	0	0	0	0	0	0	0	0	0	0	0	0	0	0	0	0	0	0	0	0	0	0	0	0	0	0	0	0	0	4	0	0	0	0	0	0	0	0	0	1	0	0	0	0	0	0	0	0	0	0	0	0	0	0	0	0	0	0	0	0	0	0	0	0	0	0	0	0	0	0	0	0	0	0	0	0	0	0	0	0	0	0	0	0	0	0	0	0	0	0	0
Chr5 3173826 3174035	0	0	0	0	0	0	0	0	0	0	0	0	0	0	0	0	0	0	0	0	0	0	0	0	0	0	0	0	0	0	0	0	0	0	0	0	0	0	0	0	0	0	0	0	0	0	0	0	0	0	0	0	0	0	0	0	0	0	0	0	0	0	0	0	0	0	0	0	0	0	0	0	0	0	0	0	0	0	0	0	0	0	0	0	0	0	0	0	0	3	0	0	0	0	0	0	0	0	0	0	0	0	0	0	0	0	0	0	0	0	0	0	0	0	0	0	0	0	0	0	0	0	0	0	0	0	0	0	0	0	0	0	0	0
Chr5 3174108 3174817	0	0	0	0	0	0	0	0	0	0	0	0	0	0	0	0	0	0	0	0	0	0	0	0	0	0	0	0	0	0	0	0	0	0	0	0	0	0	0	0	0	0	0	0	0	0	0	0	0	0	0	0	0	0	0	0	0	0	0	0	0	0	0	0	0	0	0	0	0	0	0	0	0	0	0	0	0	0	0	0	0	0	0	0	0	0	0	0	0	3	0	0	0	0	0	0	0	0	0	0	0	0	0	0	0	0	0	0	0	0	0	0	0	0	0	0	0	0	0	0	0	0	0	0	0	0	0	0	0	0	0	0	0	0
Chr5 3173511 3177480	0	0	0	0	0	0	0	0	0	0	0	0	0	0	0	0	0	0	0	0	0	0	0	0	0	0	0	0	0	0	0	0	0	0	0	0	0	0	0	0	0	0	0	0	0	0	0	0	0	0	0	0	0	0	0	0	0	0	0	0	0	0	0	0	0	0	0	0	0	0	0	0	0	0	0	0	0	0	0	0	0	0	0	0	0	0	0	0	0	0	0	0	0	0	0	0	0	0	0	0	0	0	0	0	0	0	0	0	0	0	0	0	1	0	0	0	0	0	0	0	0	0	0	0	0	0	0	0	0	0	0	0	0	0
Chr1 28955864 28958333	49	37	233	193	271	198	270	242	314	220	184	127	204	158	36	16	289	243	65	33	205	292	18	45	28	23	301	154	68	16	340	271	202	129	68	44	259	163	235	256	267	213	519	221	333	272	40	17	210	170	192	141	43	16	391	248	297	277	310	308	401	259	260	225	43	13	149	128	351	261	253	232	311	214	268	236	91	63	332	286	299	353	227	272	399	205	55	29	37	30	66	32	46	19	109	31	51	37	263	241	248	218	264	239	210	129	212	302	44	42	268	198	80	84	71	85	354	286	255	222	223	248	49	29	329	248	56	28	66	40	255	194	277	231
Chr1 28955864 28958601	72	72	1	1	2	4	0	0	0	0	25	16	31	45	62	93	3	0	74	73	0	0	44	103	66	78	4	12	92	89	0	0	25	38	77	94	0	0	0	1	1	0	24	0	2	0	91	71	7	2	14	11	80	103	2	0	3	0	0	0	3	0	0	3	95	83	72	53	8	0	0	0	0	0	0	0	58	81	0	0	3	1	0	0	0	0	97	113	86	91	82	84	88	79	135	75	109	109	2	0	1	10	0	3	51	39	0	0	99	107	12	20	79	71	44	78	3	0	1	2	0	8	124	96	0	0	116	86	86	93	6	2	0	4
Chr1 28958392 28958601	54	32	206	97	211	159	219	145	250	152	138	78	163	106	41	20	228	157	53	29	149	183	19	42	28	24	240	123	78	24	236	163	143	91	76	38	199	120	193	181	194	170	345	181	320	217	33	13	155	155	160	119	37	19	368	181	254	192	262	239	295	191	207	162	36	23	87	102	286	186	185	147	209	103	176	136	89	56	259	184	242	230	184	175	261	152	53	28	54	38	58	30	47	19	77	28	37	38	224	164	179	134	200	154	169	106	203	221	61	51	210	148	61	72	68	60	254	175	221	160	162	151	53	38	293	178	60	27	64	35	192	98	214	189
Chr1 28958664 28958744	76	41	225	104	181	189	199	156	256	183	148	92	165	129	74	62	239	174	76	79	154	203	38	47	41	61	233	207	118	51	278	158	165	119	91	60	249	169	188	188	252	229	474	173	365	214	50	36	170	165	207	169	71	71	327	150	279	162	286	241	325	179	203	173	67	46	128	121	298	172	203	119	273	122	221	163	111	90	284	134	220	252	185	178	201	178	81	50	53	40	58	38	96	36	157	54	61	80	276	150	203	148	179	154	152	117	257	210	83	46	227	164	101	80	80	92	294	192	247	155	220	193	102	65	257	174	79	39	106	56	260	157	200	176
Chr1 28958664 28958782	8	13	18	5	6	10	1	13	3	11	2	5	1	9	11	6	5	5	9	5	9	10	3	12	2	18	8	0	14	11	0	11	8	12	14	10	8	0	6	10	10	0	0	7	12	8	8	12	13	10	4	1	10	8	7	2	0	14	10	17	13	3	10	5	22	15	11	10	9	5	1	1	16	15	12	18	5	15	11	15	13	0	7	10	0	12	10	11	4	15	2	3	8	8	24	5	7	17	0	6	10	13	7	6	4	8	7	16	8	6	7	12	3	7	6	13	16	20	0	16	3	8	6	10	3	6	9	14	5	6	4	7	8	9
Chr1 28958845 28958952	104	90	291	146	209	218	224	228	267	207	172	125	178	193	96	88	260	240	146	112	179	234	45	119	79	100	224	277	167	88	335	200	194	142	148	101	278	151	236	239	291	320	638	180	415	195	120	84	290	198	251	180	142	119	292	163	370	219	319	287	363	211	271	221	136	117	187	181	305	238	234	164	378	195	263	237	151	138	349	221	305	315	210	220	351	236	137	109	138	103	112	109	129	86	201	88	127	131	310	249	293	208	210	197	189	146	295	251	126	101	268	187	154	156	142	158	335	212	264	223	321	270	118	112	357	203	179	90	119	133	302	197	249	225
Chr1 28958845 28958956	5	2	1	3	0	5	0	2	2	1	2	2	0	2	0	0	1	0	0	4	1	5	1	2	1	0	0	0	4	0	1	0	1	0	3	0	2	0	0	4	3	0	0	2	3	2	2	0	2	0	2	2	1	2	0	0	0	0	4	8	2	0	1	2	0	0	8	0	4	4	5	3	0	7	0	0	0	4	2	0	2	0	1	1	0	0	0	0	3	4	5	0	2	0	0	0	5	0	0	1	2	4	4	0	0	3	0	0	2	0	0	0	1	0	8	5	7	1	5	0	4	0	1	1	8	0	0	1	1	0	2	3	3	0
Chr1 28958995 28959329	123	86	285	162	225	221	237	249	260	238	181	113	180	180	87	91	243	223	146	129	175	249	41	120	75	91	210	277	166	81	335	186	174	127	156	89	259	155	222	237	294	364	575	183	401	183	121	82	270	211	217	209	128	113	256	154	347	240	339	237	364	210	299	238	117	138	195	179	310	274	235	156	376	186	265	216	146	125	348	245	274	312	227	207	362	250	124	87	142	118	107	100	119	88	165	98	119	115	310	251	314	220	230	207	189	149	294	243	118	105	295	186	134	153	150	161	334	222	286	188	319	268	119	117	353	192	170	84	127	136	300	203	234	223
Chr1 28959372 28959702	11	1	11	1	3	11	20	7	4	3	3	4	16	7	4	8	10	2	0	2	6	14	5	4	2	3	0	0	0	2	7	7	2	3	1	3	7	0	0	4	7	29	16	5	7	2	5	7	0	6	2	9	1	6	5	5	18	8	10	3	14	9	14	9	5	9	8	15	11	10	11	6	16	9	9	0	3	9	5	11	10	13	10	1	26	6	6	2	13	11	6	0	7	6	0	9	13	4	9	4	10	10	4	3	4	8	3	2	8	8	15	7	1	1	8	11	22	10	16	0	0	5	0	1	7	10	8	4	17	1	9	12	3	6
Chr1 28959372 28959705	4	0	2	0	2	2	3	0	0	0	1	2	5	1	0	0	5	0	5	0	2	1	3	2	0	0	3	0	2	3	6	0	0	0	0	0	3	0	5	0	0	0	0	0	7	0	1	0	5	0	0	0	0	0	3	0	3	4	0	4	0	0	5	0	0	0	2	2	0	5	0	0	0	2	3	0	0	2	2	0	2	0	2	0	0	0	0	0	3	4	3	1	2	3	0	1	2	0	0	0	4	5	4	2	10	0	4	1	0	0	4	2	1	0	0	1	2	1	2	0	0	3	3	0	5	0	4	1	1	2	2	3	0	0
Chr1 28959372 28959743	112	45	241	135	207	192	187	174	248	186	162	96	128	122	59	52	216	187	125	99	147	169	35	82	54	45	187	223	138	44	277	155	150	104	119	47	207	139	169	205	268	226	525	137	332	168	86	27	218	176	216	165	115	56	255	124	280	198	314	201	320	168	232	173	70	84	171	115	269	229	162	136	289	145	216	171	116	100	342	180	230	273	199	162	281	198	90	56	99	74	70	64	91	58	79	63	61	78	280	199	265	144	201	161	144	134	259	189	103	58	248	115	107	113	110	99	301	185	228	159	289	208	88	70	316	178	117	42	93	81	221	158	207	153
Chr1 28955889 28958333	0	0	0	0	0	0	0	0	0	0	0	0	0	0	0	0	0	0	0	0	0	0	0	0	0	0	0	0	0	0	0	0	0	0	0	0	0	0	0	0	0	0	0	0	0	0	0	0	0	0	0	0	0	0	0	0	0	0	0	0	0	0	0	0	0	0	0	0	0	0	0	0	0	0	0	0	0	0	0	0	0	0	0	0	0	0	0	0	0	0	0	0	0	0	0	0	0	0	0	0	0	0	0	0	0	0	0	0	0	0	0	0	0	0	0	0	0	0	0	0	0	0	0	0	0	0	0	0	0	0	0	0	0	0
Chr1 28958664 28958748	0	2	0	0	0	0	0	0	0	0	0	0	0	0	0	0	0	0	0	0	0	0	0	0	0	0	0	0	0	0	0	0	0	0	0	0	0	0	0	0	0	0	0	0	0	0	0	0	0	0	0	0	0	0	0	0	0	0	0	0	0	0	0	0	0	0	0	0	3	0	0	0	0	0	0	0	0	0	0	0	0	0	0	0	0	0	0	0	0	0	0	0	0	0	0	0	0	0	0	0	0	0	0	0	0	0	0	0	0	0	0	0	0	0	0	0	0	0	0	0	0	0	0	0	0	0	0	0	0	0	0	0	0	0
Chr1 28959888 28960014	0	1	0	0	0	0	0	0	0	0	0	0	0	0	0	1	0	0	0	1	0	0	0	0	0	0	0	0	4	0	0	0	0	0	0	0	0	0	0	0	0	0	5	0	0	0	0	0	0	0	1	0	0	0	0	0	0	0	0	0	0	0	0	0	0	1	0	0	0	0	0	0	0	0	0	2	0	0	0	3	0	0	0	0	0	0	2	5	0	0	0	0	0	0	0	0	0	0	6	0	0	0	0	0	0	0	0	0	2	0	0	0	0	0	0	0	0	0	0	0	0	0	0	0	0	0	7	0	0	0	0	0	0	0
Chr1 28955864 28956012	0	0	4	0	0	0	0	0	0	0	0	0	0	0	0	0	0	0	0	0	0	0	0	0	0	0	3	0	0	0	0	0	0	0	0	0	0	0	0	0	0	0	0	0	0	0	0	0	0	0	0	0	0	0	0	0	0	0	0	0	0	0	0	0	0	0	0	0	0	0	0	0	0	0	0	0	0	0	0	0	0	0	0	0	0	0	0	0	0	0	0	0	0	0	0	0	0	0	0	0	0	0	0	0	0	0	0	0	0	0	0	0	0	0	0	0	0	0	0	0	0	0	0	0	3	0	0	0	0	0	0	0	0	0
Chr1 28955864 28958455	0	0	55	14	19	24	33	12	16	12	13	8	12	12	0	0	29	11	1	8	30	22	0	0	0	0	39	0	0	0	32	23	21	12	0	0	41	36	17	22	45	39	104	9	42	15	0	0	25	12	51	29	0	0	21	15	39	9	26	11	34	8	33	25	0	0	11	8	28	14	31	5	46	18	40	17	8	1	46	10	22	45	37	11	10	5	0	0	0	0	0	0	0	0	0	0	1	0	41	19	26	12	53	5	11	10	32	37	0	0	41	17	1	9	0	2	31	21	19	23	77	22	0	0	23	18	0	0	0	0	32	28	12	20
Chr1 28958491 28958601	0	0	13	4	7	8	11	9	9	5	8	5	8	2	0	0	4	1	1	0	3	5	0	0	0	0	15	8	0	0	11	5	2	1	0	0	1	4	8	9	6	0	1	0	16	8	0	0	18	0	7	0	0	0	5	16	5	5	8	1	14	5	4	10	0	0	6	3	2	9	6	12	8	9	20	5	0	0	5	1	8	7	4	10	3	6	0	0	0	0	0	0	0	0	0	0	0	0	0	5	0	7	3	4	2	0	16	10	0	0	11	7	0	6	0	1	9	3	2	9	1	11	0	0	1	8	0	0	0	0	1	6	3	6
Chr1 28958502 28958601	0	0	96	25	51	80	59	55	55	43	28	31	46	50	0	0	77	69	4	14	53	79	0	0	0	1	75	8	0	0	86	71	32	24	0	0	70	68	36	41	77	47	103	39	108	60	1	0	58	34	92	75	0	0	57	27	52	61	64	51	71	37	78	65	0	0	24	24	58	54	66	32	83	46	89	68	20	3	97	35	73	77	62	43	50	49	0	0	0	0	0	0	0	0	0	0	0	0	78	41	47	32	74	43	15	15	72	58	0	0	75	50	1	24	11	8	78	71	31	65	98	54	0	0	48	44	0	0	0	0	78	74	58	34
Chr1 28958664 28958777	0	0	2	0	0	0	0	0	0	0	0	0	0	0	0	0	0	0	0	0	0	0	0	0	0	0	0	0	1	0	0	2	0	0	0	0	0	0	0	0	0	0	0	7	0	6	0	0	0	0	0	0	2	0	0	1	8	0	2	0	2	0	1	0	0	0	0	0	0	5	0	0	0	0	0	0	0	0	5	0	12	0	0	0	0	0	0	0	0	0	0	2	0	3	0	0	0	0	6	6	0	4	1	1	0	0	0	1	0	0	8	1	0	6	0	3	1	4	2	0	0	0	0	0	0	1	1	0	0	0	0	0	0	1
Chr1 28959372 28959577	0	0	5	0	2	0	0	0	1	0	0	0	0	0	0	0	1	0	0	0	0	0	0	0	0	0	0	0	0	0	2	0	0	1	0	0	0	0	0	0	2	0	0	0	0	0	0	0	0	0	0	0	0	0	0	0	0	0	4	0	0	0	0	0	0	0	0	0	0	0	0	0	0	0	0	0	0	0	0	0	0	0	1	0	0	0	0	0	0	0	0	0	0	0	0	0	0	0	3	0	1	0	1	0	0	0	0	1	0	0	0	1	0	0	0	0	1	0	2	3	4	0	0	0	0	0	0	0	0	0	0	0	5	0
Chr1 28959594 28959743	0	0	5	0	2	0	0	0	0	0	0	0	0	0	0	0	0	0	0	0	0	0	0	0	0	0	0	0	0	0	0	2	0	0	0	0	0	0	0	0	2	6	0	0	0	0	0	0	0	0	0	0	0	0	0	0	0	0	0	0	0	0	0	0	0	0	0	0	0	0	0	0	5	0	0	0	0	0	0	0	0	0	1	0	0	0	0	0	0	0	0	0	0	0	0	0	0	0	3	0	0	0	1	0	0	0	0	1	0	0	0	0	0	0	0	0	1	0	0	3	0	0	0	0	0	0	0	0	0	0	1	0	0	0
Chr1 28959372 28959574	0	0	0	1	1	0	0	0	0	0	0	0	0	0	0	0	0	0	0	0	0	1	0	0	0	0	0	0	0	0	0	0	0	0	0	0	0	0	0	0	0	6	0	1	0	0	0	0	0	0	0	0	0	0	0	0	2	0	0	0	0	0	0	0	0	0	0	0	0	0	0	0	5	0	0	0	0	0	0	0	1	0	0	0	0	0	0	0	0	0	0	0	0	0	0	0	0	0	0	0	0	0	1	0	0	0	0	0	0	0	0	0	0	0	0	0	0	0	0	0	7	0	0	0	0	0	0	0	0	0	1	0	0	0
Chr1 28959372 28959771	0	0	0	3	2	0	2	0	0	1	3	0	0	0	0	1	0	1	2	0	0	6	0	0	0	0	4	0	2	0	0	2	2	0	0	0	2	0	0	0	0	0	0	0	8	2	3	0	0	2	0	2	0	0	4	0	0	0	5	0	6	0	1	0	0	1	0	0	2	9	9	0	0	3	0	1	0	2	3	1	0	0	4	0	13	0	1	5	0	0	3	0	1	4	0	0	2	5	0	0	3	1	0	0	3	0	4	4	0	0	7	3	0	1	0	0	0	0	1	1	0	0	1	0	0	1	0	0	0	0	7	0	4	0
Chr1 28959628 28959705	0	0	0	1	0	0	0	0	0	0	0	0	0	0	0	0	0	0	0	0	0	0	0	0	0	0	0	0	0	0	0	0	0	0	0	0	0	0	0	0	0	0	0	0	0	0	0	0	0	0	0	0	0	0	0	0	0	0	0	0	0	0	0	0	0	0	0	0	0	0	0	0	0	0	0	0	0	0	0	0	0	0	0	0	0	0	0	0	0	0	0	0	0	0	0	0	0	0	0	0	0	0	0	0	0	0	0	0	0	0	0	0	0	0	0	0	0	0	0	0	0	0	0	0	0	0	0	0	0	0	0	0	0	0
Chr1 28958527 28958601	0	0	0	0	0	1	0	0	0	0	0	0	0	0	0	0	0	0	0	0	0	0	0	0	0	0	0	0	0	0	4	0	0	0	0	0	0	3	0	0	0	0	0	0	0	0	0	0	0	0	0	0	0	0	0	0	0	0	0	0	0	0	0	1	0	0	0	0	0	0	2	0	0	0	0	0	0	0	0	0	0	0	0	0	0	0	0	0	0	0	0	0	0	0	0	0	0	0	0	0	0	0	0	0	0	0	0	0	0	0	0	0	0	0	0	0	0	0	0	0	0	0	0	0	0	2	0	0	0	0	0	0	1	0
Chr1 28959372 28959752	0	0	0	0	0	1	0	0	0	0	0	0	0	0	0	0	0	0	0	0	0	0	0	0	0	0	0	0	0	0	0	0	0	0	0	0	0	0	0	0	0	0	0	2	0	0	0	0	0	0	0	0	0	0	0	0	0	0	0	0	0	2	0	0	0	0	0	0	0	0	0	0	0	0	0	0	0	0	0	0	0	0	0	0	0	0	0	0	0	0	0	0	0	0	0	0	0	0	0	0	0	0	0	0	0	0	0	0	0	0	0	0	0	0	0	0	0	0	0	0	0	0	0	0	0	0	0	0	0	0	0	0	0	0
Chr1 28959372 28959711	0	0	0	0	0	0	1	0	0	0	0	0	0	0	0	0	0	0	0	0	0	0	0	0	0	0	0	0	0	0	0	0	0	0	0	0	0	0	0	0	0	0	0	0	0	0	0	0	0	0	0	0	0	0	0	0	0	0	0	0	0	2	0	0	0	0	3	0	0	0	0	0	0	3	0	0	0	0	0	0	0	0	0	0	0	4	0	0	0	0	0	0	0	0	0	0	0	0	0	0	1	0	0	0	0	0	0	0	0	0	0	0	0	0	0	0	0	0	0	0	0	0	1	0	0	0	0	0	0	0	0	0	0	0
Chr1 28955864 28958460	0	0	0	0	0	0	0	2	0	0	0	0	2	4	0	0	0	3	0	0	0	0	0	0	0	0	2	0	0	0	0	0	0	0	0	0	0	0	0	0	0	0	0	0	0	2	0	0	0	0	2	0	0	0	0	0	0	0	0	1	1	0	0	0	0	0	0	0	0	0	3	0	0	0	0	0	0	0	1	0	0	1	0	1	0	3	0	0	0	0	0	0	0	0	0	0	0	0	0	0	3	0	1	0	0	0	1	0	0	0	0	0	0	0	0	0	0	0	0	0	6	0	0	0	0	0	0	0	0	0	0	0	0	0
Chr1 28958995 28959150	0	0	0	0	0	0	0	0	2	1	0	0	0	1	0	0	0	0	0	0	0	2	0	0	0	0	0	0	0	0	0	0	0	0	0	0	0	0	1	0	2	0	0	3	2	0	0	0	0	0	0	0	0	0	0	0	0	0	0	0	2	1	0	0	0	0	0	0	3	0	0	0	0	0	0	0	0	0	0	1	2	0	0	0	0	0	0	0	0	0	0	0	0	0	0	0	0	0	0	0	0	0	1	0	0	0	0	0	0	0	0	0	0	0	0	0	0	0	0	0	0	0	0	0	3	4	0	0	0	0	0	2	0	0
Chr1 28959594 28959702	0	0	0	0	0	0	0	0	1	0	0	0	0	0	0	0	0	0	0	0	0	0	0	0	0	0	0	0	0	0	0	0	0	0	0	0	0	0	0	0	0	0	0	0	0	0	0	0	0	0	0	0	0	0	0	0	0	0	0	0	0	0	0	0	0	0	0	0	0	0	0	0	0	0	0	0	0	0	0	0	0	0	0	0	0	0	0	0	0	0	0	0	0	0	0	0	0	0	0	0	0	0	0	0	0	0	0	0	0	0	0	0	0	0	0	0	0	0	2	0	0	0	0	0	0	0	0	0	0	0	0	0	0	0
Chr1 28958396 28958601	0	0	0	0	0	0	0	0	0	0	0	0	2	0	0	0	0	0	0	0	0	0	0	0	0	0	0	0	0	0	0	0	2	0	0	0	0	0	0	0	0	0	0	0	0	0	0	0	0	4	0	0	0	0	0	0	0	0	0	0	0	0	0	0	0	0	0	0	0	0	0	0	0	0	0	0	0	0	0	0	1	0	0	0	0	0	0	0	0	0	0	0	0	0	0	0	0	0	0	0	0	0	0	2	0	0	0	1	0	0	0	0	0	0	0	1	0	0	0	0	0	0	0	0	0	0	0	0	0	0	0	0	0	0
Chr1 28959628 28959743	0	0	0	0	0	0	0	0	0	0	0	0	3	0	1	0	0	0	0	0	0	0	0	0	0	0	0	0	0	0	0	0	0	0	0	0	2	0	0	0	0	0	0	0	0	1	0	0	0	0	0	0	0	0	0	0	0	0	0	0	0	0	0	0	0	0	0	0	0	0	0	0	0	0	2	0	0	0	0	0	0	0	0	0	0	0	0	0	0	0	0	0	0	0	0	0	0	0	0	0	0	0	1	0	0	0	0	0	0	0	0	0	0	0	0	0	0	0	0	0	0	0	0	0	0	0	0	0	0	0	0	0	0	0
Chr1 28956003 28959741	0	0	0	0	0	0	0	0	0	0	0	0	0	0	2	0	0	0	0	0	1	0	1	0	0	0	0	0	0	1	0	0	1	0	0	0	0	0	0	0	0	0	0	0	0	0	0	0	2	2	1	0	0	2	0	0	0	0	0	0	0	0	0	0	0	1	0	0	0	0	0	0	0	0	0	0	0	0	3	0	0	0	0	0	0	0	1	0	0	0	0	4	4	0	11	0	0	0	1	0	0	0	0	0	0	0	0	0	0	0	0	0	0	0	0	0	0	0	0	0	0	0	5	0	0	0	5	0	0	2	0	0	0	0
Chr1 28958664 28958952	0	0	0	0	0	0	0	0	0	0	0	0	0	0	0	2	0	0	0	0	0	0	0	0	0	0	0	0	0	0	0	0	0	0	0	1	0	0	0	0	0	0	0	0	0	0	0	0	0	0	0	0	0	0	0	0	0	0	0	0	0	0	0	0	0	0	0	0	0	0	0	0	0	0	0	0	0	0	0	0	0	0	0	0	0	0	0	0	0	0	0	0	0	0	0	0	0	0	0	0	0	0	0	0	0	0	0	0	0	0	0	0	0	0	0	0	0	0	0	0	0	0	0	0	0	0	0	0	0	0	0	0	0	0
Chr1 28959372 28959733	0	0	0	0	0	0	0	0	0	0	0	0	0	0	0	0	0	0	0	0	0	0	0	0	0	0	0	0	0	1	1	0	0	0	0	0	0	0	0	0	0	0	0	0	0	0	0	0	0	0	0	0	0	0	0	0	0	0	0	0	0	0	0	0	0	0	0	0	1	0	2	0	0	0	0	0	0	0	0	0	0	0	0	0	0	0	0	0	0	0	0	0	0	0	0	0	0	0	0	0	0	0	0	0	0	0	0	0	0	0	0	0	0	0	0	0	0	0	0	0	0	0	0	0	0	0	0	0	0	0	0	0	0	0
Chr1 28958671 28958782	0	0	0	0	0	0	0	0	0	0	0	0	0	0	0	0	0	0	0	0	0	0	0	0	0	0	0	0	0	0	0	0	0	0	0	0	0	0	0	0	0	0	0	6	0	0	0	0	0	0	0	0	0	0	0	0	0	0	0	0	0	0	0	0	0	0	0	0	0	0	0	0	0	0	0	0	0	0	0	0	0	0	0	0	0	0	0	0	0	0	0	0	0	0	0	0	0	0	0	0	0	0	0	0	0	0	1	0	0	0	0	0	0	0	0	0	0	0	0	0	0	0	0	0	0	0	0	0	0	0	0	0	0	0
Chr1 28959594 28959705	0	0	0	0	0	0	0	0	0	0	0	0	0	0	0	0	0	0	0	0	0	0	0	0	0	0	0	0	0	0	0	0	0	0	0	0	0	0	0	0	0	0	0	1	0	0	0	0	0	0	0	0	0	0	0	0	0	0	0	0	0	0	0	0	0	0	0	0	0	0	0	0	0	0	0	0	0	0	0	0	0	0	0	0	0	0	0	0	0	0	0	0	0	0	0	0	0	0	0	0	1	0	0	0	0	0	0	0	0	0	0	0	0	0	0	0	0	0	0	0	0	0	0	0	0	0	0	0	0	0	0	0	0	0
Chr1 28958827 28958952	0	0	0	0	0	0	0	0	0	0	0	0	0	0	0	0	0	0	0	0	0	0	0	0	0	0	0	0	0	0	0	0	0	0	0	0	0	0	0	0	0	0	0	0	0	0	0	0	0	0	0	2	0	0	0	0	0	0	0	0	0	0	0	0	0	0	0	0	0	0	0	0	0	0	0	0	0	0	0	0	0	0	0	0	0	0	0	0	0	0	0	0	0	0	0	0	0	0	0	0	0	0	0	0	0	0	0	0	0	0	0	0	0	0	0	0	0	0	0	0	0	0	0	0	0	0	0	0	0	0	0	0	0	0
Chr1 28958664 28958755	0	0	0	0	0	0	0	0	0	0	0	0	0	0	0	0	0	0	0	0	0	0	0	0	0	0	0	0	0	0	0	0	0	0	0	0	0	0	0	0	0	0	0	0	0	0	0	0	0	0	0	0	0	2	0	0	0	0	0	0	0	0	0	0	0	0	0	0	0	0	0	0	0	0	0	0	0	0	0	0	0	0	0	0	0	0	0	0	0	0	0	0	0	0	0	0	0	0	0	0	0	0	0	0	0	0	0	0	0	0	0	0	0	0	0	0	0	0	0	0	0	0	0	0	0	0	0	0	0	0	0	0	0	0
Chr1 28959628 28959702	0	0	0	0	0	0	0	0	0	0	0	0	0	0	0	0	0	0	0	0	0	0	0	0	0	0	0	0	0	0	0	0	0	0	0	0	0	0	0	0	0	0	0	0	0	0	0	0	0	0	0	0	0	0	0	0	0	0	7	0	0	0	0	0	0	0	0	0	0	0	0	0	0	0	0	0	0	0	0	0	0	0	0	0	13	0	0	0	0	0	0	0	0	0	0	0	0	0	0	0	0	0	0	0	0	0	0	0	0	0	0	0	0	0	0	0	0	0	0	0	0	0	0	0	0	0	0	0	0	0	0	0	0	0
Chr1 28955864 28956989	0	0	0	0	0	0	0	0	0	0	0	0	0	0	0	0	0	0	0	0	0	0	0	0	0	0	0	0	0	0	0	0	0	0	0	0	0	0	0	0	0	0	0	0	0	0	0	0	0	0	0	0	0	0	0	0	0	0	0	0	0	0	1	0	0	0	0	0	0	0	0	0	0	0	0	0	0	0	0	0	0	0	0	0	0	0	0	0	0	0	0	0	0	0	0	0	0	0	0	0	0	0	0	0	0	0	0	0	0	0	0	0	0	0	0	0	0	0	0	0	0	0	0	0	0	0	0	0	0	0	0	0	0	0
Chr1 28957032 28958333	0	0	0	0	0	0	0	0	0	0	0	0	0	0	0	0	0	0	0	0	0	0	0	0	0	0	0	0	0	0	0	0	0	0	0	0	0	0	0	0	0	0	0	0	0	0	0	0	0	0	0	0	0	0	0	0	0	0	0	0	0	0	1	0	0	0	0	0	0	0	0	0	0	0	0	0	0	0	0	0	0	0	0	0	0	0	0	0	0	0	0	0	0	0	0	0	0	0	0	0	0	0	0	0	0	0	0	0	0	0	0	0	0	0	0	0	0	0	0	0	0	0	0	0	0	0	0	0	0	0	0	0	1	0
Chr1 28959372 28959720	0	0	0	0	0	0	0	0	0	0	0	0	0	0	0	0	0	0	0	0	0	0	0	0	0	0	0	0	0	0	0	0	0	0	0	0	0	0	0	0	0	0	0	0	0	0	0	0	0	0	0	0	0	0	0	0	0	0	0	0	0	0	3	0	0	0	0	0	0	0	0	0	0	0	0	0	0	0	0	0	0	0	0	0	0	0	0	0	0	0	0	0	0	0	0	0	0	0	0	0	0	0	0	0	0	0	0	0	0	0	0	0	0	0	0	0	0	0	0	0	0	0	0	0	0	0	0	0	0	0	0	0	0	0
Chr1 28958773 28958952	0	0	0	0	0	0	0	0	0	0	0	0	0	0	0	0	0	0	0	0	0	0	0	0	0	0	0	0	0	0	0	0	0	0	0	0	0	0	0	0	0	0	0	0	0	0	0	0	0	0	0	0	0	0	0	0	0	0	0	0	0	0	0	0	0	0	0	0	0	6	0	0	0	0	0	0	1	0	0	0	0	0	0	0	0	0	0	0	0	0	0	0	0	0	0	0	0	0	0	0	1	0	0	0	0	0	0	0	0	0	0	0	0	0	0	0	0	0	0	0	0	0	0	0	0	0	0	0	0	0	0	0	0	0
Chr1 28955864 28956539	0	0	0	0	0	0	0	0	0	0	0	0	0	0	0	0	0	0	0	0	0	0	0	0	0	0	0	0	0	0	0	0	0	0	0	0	0	0	0	0	0	0	0	0	0	0	0	0	0	0	0	0	0	0	0	0	0	0	0	0	0	0	0	0	0	0	0	0	0	0	0	0	0	0	0	0	0	0	0	0	0	0	0	0	0	0	0	0	0	0	0	0	0	0	0	0	0	0	0	0	0	0	0	0	0	0	0	0	2	0	0	0	0	0	0	0	0	0	0	0	0	0	0	0	0	0	0	0	0	0	0	0	0	0
Chr1 28955864 28955942	0	0	0	0	0	0	0	0	0	0	0	0	0	0	0	0	0	0	0	0	0	0	0	0	0	0	0	0	0	0	0	0	0	0	0	0	0	0	0	0	0	0	0	0	0	0	0	0	0	0	0	0	0	0	0	0	0	0	0	0	0	0	0	0	0	0	0	0	0	0	0	0	0	0	0	0	0	0	0	0	0	0	0	0	0	0	0	0	0	0	0	0	0	0	0	0	0	0	0	0	0	0	0	0	0	0	0	0	0	0	0	0	0	0	0	0	0	0	1	0	0	0	0	0	0	0	0	0	0	0	0	0	0	0
Chr1 28958392 28958455	0	0	0	0	0	0	0	0	0	0	0	0	0	0	0	0	0	0	0	0	0	0	0	0	0	0	0	0	0	0	0	0	0	0	0	0	0	0	0	0	0	0	0	0	0	0	0	0	0	0	0	0	0	0	0	0	0	0	0	0	0	0	0	0	0	0	0	0	0	0	0	0	0	0	0	0	0	0	0	0	0	0	0	0	0	0	0	0	0	0	0	0	0	0	0	0	0	0	0	0	0	0	0	0	0	0	0	0	0	0	0	0	0	0	0	0	0	0	0	0	0	2	0	0	0	0	0	0	0	0	0	0	0	0
Chr1 28956024 28958333	0	0	0	0	0	0	0	0	0	0	0	0	0	0	0	0	0	0	0	0	0	0	0	0	0	0	0	0	0	0	0	0	0	0	0	0	0	0	0	0	0	0	0	0	0	0	0	0	0	0	0	0	0	0	0	0	0	0	0	0	0	0	0	0	0	0	0	0	0	0	0	0	0	0	0	0	0	0	0	0	0	0	0	0	0	0	0	0	0	0	0	0	0	0	0	0	0	0	0	0	0	0	0	0	0	0	0	0	0	0	0	0	0	0	0	0	0	0	0	0	0	0	1	0	0	0	0	0	0	0	0	0	0	0
Chr1 28955857 28958601	0	0	0	0	0	0	0	0	0	0	0	0	0	0	0	0	0	0	0	0	0	0	0	0	0	0	0	0	0	0	0	0	0	0	0	0	0	0	0	0	0	0	0	0	0	0	0	0	0	0	0	0	0	0	0	0	0	0	0	0	0	0	0	0	0	0	0	0	0	0	0	0	0	0	0	0	0	0	0	0	0	0	0	0	0	0	0	0	0	0	0	0	0	0	0	0	0	0	0	0	0	0	0	0	0	0	0	0	0	0	0	0	0	0	0	0	0	0	0	0	0	0	0	0	0	0	1	0	0	0	0	0	0	0
Chr1 28955857 28958460	0	0	0	0	0	0	0	0	0	0	0	0	0	0	0	0	0	0	0	0	0	0	0	0	0	0	0	0	0	0	0	0	0	0	0	0	0	0	0	0	0	0	0	0	0	0	0	0	0	0	0	0	0	0	0	0	0	0	0	0	0	0	0	0	0	0	0	0	0	0	0	0	0	0	0	0	0	0	0	0	0	0	0	0	0	0	0	0	0	0	0	0	0	0	0	0	0	0	0	0	0	0	0	0	0	0	0	0	0	0	0	0	0	0	0	0	0	0	0	0	0	0	0	0	0	0	0	0	0	0	0	0	1	0
Chr5 25982600 25984680	287	300	250	213	262	167	272	348	199	191	223	202	346	283	224	238	219	309	342	360	182	310	166	283	194	215	320	318	324	228	307	187	289	263	473	161	268	239	257	338	269	301	430	248	407	225	350	227	298	225	403	280	276	247	334	289	318	335	366	347	375	289	322	184	340	406	428	356	319	376	370	291	493	225	389	313	257	292	482	319	361	299	191	211	394	286	371	333	346	321	339	250	308	230	497	271	272	379	371	316	274	264	326	231	409	276	328	399	301	362	385	304	304	408	312	293	399	460	186	273	252	308	270	324	257	254	305	259	335	294	362	275	394	308
Chr5 25982600 25984780	0	5	5	3	2	5	1	9	2	4	1	3	3	6	1	6	0	4	2	2	5	5	1	2	0	1	0	0	7	1	0	1	5	9	2	6	0	2	0	0	8	0	12	0	6	8	6	2	11	3	1	0	5	5	0	0	0	0	1	6	10	3	4	0	0	1	7	3	2	5	0	4	5	2	12	12	0	1	1	0	0	2	1	3	0	0	4	2	1	0	0	0	6	2	14	4	6	12	4	1	2	6	8	0	0	0	2	0	1	0	5	0	4	0	0	2	0	0	2	7	0	4	6	5	7	5	5	4	5	4	1	0	4	0
Chr5 25982600 25984940	5	7	45	44	38	78	59	95	40	42	35	82	40	76	32	65	25	58	22	61	26	91	22	116	31	94	9	29	70	71	39	73	44	62	64	62	0	6	0	9	54	36	29	27	76	71	29	75	42	74	17	25	63	119	7	10	7	11	56	82	68	69	44	104	11	30	52	108	55	94	20	20	34	39	69	65	13	11	2	25	53	90	37	64	22	56	5	20	13	18	66	84	57	114	79	71	44	121	10	19	45	110	57	71	4	13	2	11	28	77	28	21	22	72	5	12	4	11	44	53	40	71	35	133	50	54	78	80	45	82	8	8	5	11
Chr5 25984739 25984940	300	277	219	194	257	159	253	291	217	185	202	193	308	285	222	226	210	262	317	289	175	253	161	273	176	200	287	205	326	200	246	221	269	228	392	143	254	216	255	305	281	280	340	218	365	229	315	209	276	257	344	242	252	225	269	243	286	277	359	328	348	244	309	169	323	349	379	348	307	322	308	205	424	204	339	267	260	225	429	257	343	276	184	195	288	239	347	319	288	266	313	264	277	261	435	236	265	343	334	280	251	246	307	179	368	229	262	330	313	316	346	254	263	347	276	266	334	389	186	269	222	272	263	288	217	227	291	237	333	244	380	235	331	295
Chr5 25984848 25984940	11	16	5	6	7	18	1	23	3	12	13	8	12	17	9	11	10	23	16	27	6	12	4	13	5	5	26	2	25	6	20	20	15	22	10	0	44	41	10	24	17	0	19	11	10	20	16	15	33	5	13	23	13	11	30	27	4	19	18	23	14	6	13	12	44	40	19	9	15	21	42	23	6	10	36	28	14	26	32	11	16	0	0	7	0	10	47	29	35	54	13	7	10	2	13	2	20	14	39	27	10	15	21	9	31	11	22	39	3	0	33	14	9	38	22	41	39	46	19	9	0	14	12	9	12	10	16	21	17	21	39	18	44	15
Chr5 25984982 25985088	2	0	0	0	0	0	0	0	0	0	0	0	2	0	0	0	0	0	0	0	0	0	0	0	0	0	0	0	0	0	0	0	0	0	0	0	0	0	0	0	0	0	0	0	0	0	0	0	0	0	3	0	0	0	0	0	0	0	0	0	0	0	0	0	0	0	0	0	0	0	0	0	0	0	0	0	1	0	0	0	0	0	0	0	0	0	3	0	0	0	0	0	0	0	0	0	0	0	0	0	0	0	0	0	0	0	0	0	0	0	0	0	0	0	0	0	0	0	0	0	0	0	0	0	0	0	0	0	0	0	0	0	0	0
Chr5 25985003 25985088	116	79	45	37	53	30	46	33	39	36	53	21	41	43	37	24	45	35	69	77	34	64	26	60	24	33	83	62	23	31	37	38	45	34	47	17	90	58	60	103	52	60	106	72	60	37	36	39	51	52	72	64	52	37	104	74	94	74	37	66	47	21	37	31	112	78	43	56	35	33	95	54	48	27	22	44	75	65	94	65	62	41	30	31	40	47	93	72	84	67	51	36	24	45	67	23	48	55	69	63	53	46	35	34	104	59	80	95	34	49	107	23	30	86	66	88	103	102	47	39	40	52	31	33	16	29	76	32	51	44	160	53	62	85
Chr5 25985003 25985121	10	4	1	2	12	1	3	0	4	0	1	2	6	4	4	2	0	3	5	9	6	1	1	0	0	4	13	8	6	0	0	11	8	6	1	6	8	13	14	17	2	0	30	2	3	2	1	1	9	12	9	14	6	7	16	9	6	16	6	13	0	9	1	12	8	9	4	0	0	7	12	7	0	1	8	2	8	9	17	1	1	0	4	4	0	0	10	14	11	7	3	0	18	5	0	0	2	2	4	12	11	8	2	8	23	8	16	10	6	0	15	7	2	21	21	7	7	20	1	0	4	8	5	6	3	0	4	6	6	0	14	8	5	13
Chr5 25985189 25985302	201	152	188	134	160	142	179	209	162	146	196	150	160	183	152	154	136	196	210	252	135	210	123	163	112	115	194	205	231	193	239	190	193	242	226	118	226	152	169	188	195	192	389	103	286	199	226	161	221	200	212	147	228	223	211	187	209	213	226	249	261	142	180	192	210	211	240	218	209	226	210	143	213	163	274	224	209	152	289	155	292	289	116	136	238	176	282	216	238	151	236	140	205	234	258	212	222	256	209	182	205	188	209	160	287	142	178	204	193	247	275	165	228	254	134	178	256	219	186	221	168	232	209	237	206	171	185	178	253	206	261	136	210	166
Chr5 25985189 25985306	38	27	36	49	34	21	38	31	32	18	25	26	46	32	26	28	28	27	40	45	18	38	16	33	26	43	13	43	71	24	54	32	28	44	77	22	21	35	24	43	48	40	55	24	40	27	48	28	38	41	38	18	41	36	23	17	21	23	76	62	52	34	37	23	38	40	66	53	55	49	20	34	42	35	66	44	33	30	48	32	52	71	24	31	17	40	30	43	54	45	79	28	42	48	49	44	37	62	32	29	33	19	47	24	34	28	29	33	43	61	63	19	31	64	21	38	28	41	31	48	69	67	27	63	47	41	48	49	51	54	24	27	46	41
Chr5 25985345 25985653	267	196	0	0	0	0	0	0	0	0	0	0	0	0	0	0	38	15	149	173	0	1	0	0	0	0	183	223	0	0	0	1	0	0	0	0	264	184	195	247	0	0	468	138	0	0	0	0	0	0	176	154	0	0	248	193	211	263	0	0	0	0	0	0	243	248	0	0	0	0	224	175	0	0	0	0	166	156	345	205	1	2	0	0	0	0	331	250	286	198	0	0	0	0	0	0	0	0	255	203	0	0	0	0	283	166	220	229	0	0	301	159	117	129	168	227	315	232	0	0	0	0	0	0	0	0	0	0	0	0	294	166	256	201
Chr5 25985696 25985978	1	0	0	0	0	0	0	0	0	0	0	0	0	0	0	0	0	0	0	1	0	0	0	0	0	0	0	0	0	0	0	0	0	0	0	0	0	0	0	0	0	0	0	0	0	0	0	0	0	0	0	0	0	0	4	0	0	0	0	0	0	0	0	0	0	0	0	0	0	0	0	0	0	0	0	0	0	1	0	0	0	0	0	0	0	0	2	0	0	0	0	0	0	0	0	0	0	0	0	6	0	0	0	0	0	0	0	0	0	0	1	0	0	0	0	0	0	0	0	0	0	0	0	0	0	0	0	0	0	0	0	0	0	0
Chr5 25985696 25986002	0	0	0	0	0	0	0	0	0	0	0	0	0	0	0	0	0	0	0	0	0	0	0	0	0	0	0	0	0	0	0	0	0	0	0	0	0	3	1	0	0	0	0	0	0	0	0	0	0	0	0	0	0	0	0	0	0	0	0	0	0	0	0	0	0	0	0	0	0	0	0	0	0	0	0	0	0	0	0	0	0	0	0	0	0	0	0	4	0	0	0	0	0	0	0	0	0	0	0	0	0	0	0	0	1	0	0	0	0	0	0	0	0	0	0	0	0	0	0	0	0	0	0	0	0	0	0	0	0	0	0	0	0	0
Chr5 25985696 25986012	244	168	67	76	71	45	97	81	81	54	50	64	60	93	34	46	97	68	156	180	46	79	43	52	39	60	142	279	84	60	97	51	66	65	73	37	209	160	180	196	77	35	400	111	82	69	58	38	73	46	164	159	68	88	222	184	220	234	77	75	85	72	71	72	236	203	77	62	47	66	207	152	45	51	63	79	173	141	312	201	110	101	58	69	92	76	281	203	258	165	77	51	81	92	32	74	69	127	250	165	99	45	83	50	266	146	208	216	83	75	257	149	130	135	148	218	288	199	60	90	63	87	74	63	79	55	87	75	116	63	247	157	234	168
Chr5 25985003 25985152	0	3	0	0	0	0	0	0	0	6	1	4	0	0	0	0	0	0	0	1	1	0	0	0	1	0	1	0	0	0	0	0	0	2	0	0	0	6	0	0	2	0	0	4	0	0	0	0	0	0	0	0	0	4	0	2	2	1	0	0	0	0	0	0	0	2	0	0	2	1	0	4	0	0	1	3	2	1	0	1	6	0	2	0	0	0	0	2	0	0	6	0	0	0	0	0	0	0	0	0	0	0	0	0	0	3	0	0	1	0	2	0	0	2	4	3	0	0	0	0	0	0	0	2	4	0	0	0	1	0	4	0	0	3
Chr5 25985345 25985431	0	0	28	7	5	5	11	7	1	12	12	1	11	14	8	1	0	8	4	0	4	3	3	8	7	6	0	0	11	17	24	3	6	19	11	1	0	0	0	0	11	0	0	0	12	20	10	4	7	1	8	2	11	3	0	0	0	0	21	15	14	3	17	3	0	0	17	9	12	15	0	0	5	1	4	9	7	0	0	0	3	8	15	5	35	13	0	0	0	0	14	0	11	7	33	10	5	9	0	0	3	3	2	3	0	0	0	0	10	0	0	1	16	0	0	0	0	0	4	15	12	13	10	5	17	8	7	13	12	5	0	0	0	0
Chr5 25985345 25986012	0	0	0	0	0	0	2	0	0	0	0	0	0	0	0	0	0	0	0	0	0	0	0	0	0	0	0	0	0	0	0	0	0	0	0	0	0	0	3	0	0	0	0	0	0	0	0	0	0	0	0	0	0	0	0	0	0	0	0	0	0	0	0	0	0	0	0	0	0	0	0	0	0	0	0	0	0	0	3	0	0	0	0	0	0	0	0	0	2	0	0	0	0	0	0	0	1	0	0	0	1	0	0	0	0	0	0	5	0	1	0	4	0	0	0	0	4	0	0	0	0	0	0	0	0	0	0	0	0	0	1	2	0	0
Chr5 25982600 25984950	0	0	0	0	0	0	0	0	0	0	0	4	0	0	0	0	0	0	0	0	0	0	0	0	0	0	0	0	0	0	0	0	0	0	0	0	0	0	0	0	0	0	0	0	0	0	0	0	0	0	0	0	0	0	0	0	0	0	0	0	0	0	0	0	0	0	0	0	0	0	0	0	0	0	0	0	0	0	0	0	0	0	0	0	0	0	0	0	0	0	0	0	0	0	0	0	0	0	0	0	0	0	0	0	0	0	0	0	0	0	0	0	0	0	0	0	0	0	0	0	0	0	0	0	0	0	0	0	0	0	0	0	0	0
Chr5 25985003 25985099	0	0	0	0	0	0	0	0	0	0	0	5	0	0	0	0	0	0	0	0	0	0	0	0	0	0	0	0	0	0	0	0	0	0	0	0	0	0	0	0	0	0	0	0	0	0	0	0	0	0	0	0	0	0	0	0	0	0	0	0	0	0	0	0	0	0	0	0	0	0	0	0	0	0	0	0	0	0	0	0	0	0	0	0	0	0	0	3	0	0	0	0	0	0	0	0	0	0	0	0	0	0	0	0	0	0	0	0	0	0	0	0	0	0	0	0	0	0	0	0	0	0	0	0	0	0	0	1	0	0	0	0	0	0
Chr5 25986157 25986328	0	0	0	0	0	0	0	0	0	0	0	0	0	0	0	0	0	0	0	0	0	0	0	0	0	0	0	0	1	0	0	0	0	0	0	0	0	0	0	0	2	0	0	2	0	0	0	0	0	0	0	0	3	0	0	0	0	0	0	0	0	0	0	0	0	0	0	0	0	0	0	0	0	0	0	0	0	0	0	0	0	0	0	0	0	0	0	0	0	0	0	0	0	0	0	0	0	0	0	0	0	0	0	0	1	0	0	0	0	0	0	0	0	0	0	0	0	0	0	0	0	0	0	0	0	0	0	0	0	0	0	0	0	0
Chr5 25982600 25982751	0	0	0	0	0	0	0	0	0	0	0	0	0	1	0	0	0	0	0	0	0	0	0	0	0	0	0	0	0	0	0	0	0	0	0	0	0	0	0	0	0	0	0	0	0	0	0	0	0	0	0	0	0	0	0	0	0	0	0	0	0	0	0	0	0	0	0	0	0	0	0	0	0	0	0	0	0	0	0	0	0	0	0	0	0	0	0	0	0	0	0	0	0	0	0	0	0	0	0	0	0	0	0	0	0	0	0	0	0	0	0	0	0	0	0	0	0	0	0	0	0	0	0	0	0	0	0	0	0	0	0	0	0	0
Chr5 25984743 25984940	0	0	0	0	0	0	0	0	0	0	0	0	0	0	1	0	0	0	0	0	0	0	0	0	0	2	0	0	0	0	0	0	0	0	2	0	0	0	0	0	0	0	0	0	0	0	0	0	0	0	0	0	4	0	0	0	0	0	0	0	0	0	0	0	0	0	0	0	0	0	0	0	0	0	0	2	0	0	0	0	0	0	2	0	0	0	0	0	0	0	0	0	0	0	0	0	0	0	0	0	0	0	0	0	0	0	0	0	0	0	0	0	2	0	0	0	0	0	0	0	0	0	0	0	0	0	0	0	0	0	0	0	4	0
Chr5 25985345 25985672	0	0	0	0	0	0	0	0	0	0	0	0	0	0	3	0	0	0	0	0	0	0	0	0	0	0	0	0	0	0	0	0	0	0	0	0	0	0	0	0	0	0	0	0	0	0	0	0	0	0	0	0	0	0	0	0	0	0	0	0	0	0	0	0	0	0	0	0	0	0	0	0	0	0	0	0	0	0	0	0	0	0	0	0	0	0	0	0	0	0	0	0	2	0	0	0	0	0	0	0	0	0	1	0	0	0	0	0	0	0	0	0	0	0	0	0	0	0	0	0	0	0	0	0	0	0	0	0	0	0	0	0	0	0
Chr5 25984739 25984950	0	0	0	0	0	0	0	0	0	0	0	0	0	0	0	0	0	0	0	0	0	0	1	0	0	0	0	0	0	0	0	0	0	0	0	0	4	0	0	0	0	0	0	2	0	0	4	0	0	0	0	0	0	0	0	0	0	0	0	0	1	0	0	0	1	0	0	0	0	0	4	0	0	0	0	0	2	0	0	0	0	0	0	0	0	0	0	0	0	0	0	0	0	0	0	0	0	0	0	0	0	0	0	0	0	0	0	0	1	2	2	0	0	6	0	1	0	0	1	0	0	0	0	0	0	0	0	0	0	0	0	0	0	3
Chr5 25985189 25985270	0	0	0	0	0	0	0	0	0	0	0	0	0	0	0	0	0	0	0	0	0	0	0	0	1	0	0	0	0	0	0	0	0	0	0	0	0	0	0	0	0	0	0	0	0	0	0	0	0	0	0	0	0	0	0	0	0	0	0	0	0	0	0	0	0	0	0	0	0	0	0	0	0	0	0	0	0	0	0	0	0	0	0	0	0	0	0	0	0	0	0	1	0	0	0	1	3	0	0	0	0	0	0	0	0	0	0	0	0	0	0	0	1	0	0	0	0	0	0	0	0	0	0	0	0	0	0	0	0	0	0	0	0	0
Chr5 25984834 25984940	0	0	0	0	0	0	0	0	0	0	0	0	0	0	0	0	0	0	0	0	0	0	0	0	0	0	1	0	0	0	0	0	0	0	0	0	0	0	0	0	0	0	0	0	0	0	0	0	0	0	0	0	0	0	0	0	0	0	0	0	0	2	0	0	0	0	0	0	0	0	0	0	0	0	0	0	0	0	0	0	0	0	0	0	0	0	0	0	0	0	0	0	0	0	0	0	0	0	0	0	0	0	2	0	0	0	0	1	0	0	0	0	0	0	1	1	0	0	0	0	0	0	0	0	0	0	0	0	0	0	0	0	0	0
Chr5 25982740 25986010	0	0	0	0	0	0	0	0	0	0	0	0	0	0	0	0	0	0	0	0	0	0	0	0	0	0	0	0	1	0	0	0	0	0	0	0	0	0	0	0	0	0	0	0	0	0	0	0	0	0	0	0	3	0	0	0	0	0	0	0	0	0	0	0	0	0	0	0	0	0	0	0	0	0	0	0	0	0	0	0	0	0	0	0	0	0	0	0	0	0	0	1	0	0	0	0	0	0	0	0	0	0	0	0	0	0	0	0	0	0	0	0	0	0	0	0	0	0	0	0	0	0	0	0	0	0	0	0	0	0	0	0	0	0
Chr5 25985718 25986010	0	0	0	0	0	0	0	0	0	0	0	0	0	0	0	0	0	0	0	0	0	0	0	0	0	0	0	0	0	0	0	0	0	0	0	0	2	0	0	0	0	0	0	0	0	0	0	0	0	0	0	0	0	0	0	0	0	0	0	0	0	0	0	0	0	0	0	0	0	0	0	0	0	0	0	0	0	0	0	0	0	0	0	0	0	0	0	0	0	0	0	0	0	0	0	0	0	0	0	0	0	0	0	0	2	0	0	2	0	0	0	0	0	0	0	0	0	0	0	0	0	0	0	0	0	0	0	0	0	0	0	0	0	0
Chr5 25985003 25985092	0	0	0	0	0	0	0	0	0	0	0	0	0	0	0	0	0	0	0	0	0	0	0	0	0	0	0	0	0	0	0	0	0	0	0	0	0	0	0	4	0	0	0	0	1	0	0	0	0	0	0	0	0	0	0	0	0	0	0	0	0	0	0	0	0	0	0	0	0	0	0	0	0	0	0	0	0	0	1	0	0	0	0	0	0	0	0	0	0	2	0	0	0	0	0	0	0	0	0	0	0	0	0	0	0	0	0	0	0	0	0	0	0	0	0	0	0	0	0	0	0	0	0	0	0	0	0	0	0	0	0	0	0	0
Chr5 25985345 25985680	0	0	0	0	0	0	0	0	0	0	0	0	0	0	0	0	0	0	0	0	0	0	0	0	0	0	0	0	0	0	0	0	0	0	0	0	0	0	0	0	0	0	0	0	0	0	1	0	0	0	0	0	0	0	0	0	0	0	0	0	0	0	0	0	0	0	0	0	0	0	0	0	0	0	0	0	0	0	0	0	0	0	0	0	0	0	0	0	0	0	0	0	0	0	0	0	0	0	0	0	0	0	0	0	0	0	0	0	0	0	0	0	0	0	0	0	0	0	0	0	0	0	0	0	0	0	0	0	0	0	0	0	0	0
Chr5 25985696 25985984	0	0	0	0	0	0	0	0	0	0	0	0	0	0	0	0	0	0	0	0	0	0	0	0	0	0	0	0	0	0	0	0	0	0	0	0	0	0	0	0	0	0	0	0	0	0	0	0	0	0	0	0	0	0	4	0	0	0	0	0	0	0	0	0	0	0	0	0	0	0	0	0	0	0	0	0	0	0	0	0	0	0	0	0	0	0	0	0	0	0	0	0	0	0	0	0	0	0	0	0	0	0	0	0	0	0	0	0	0	0	0	0	0	0	0	0	2	0	0	0	0	0	0	0	0	0	0	0	0	0	0	0	0	1
Chr5 25985696 25986024	0	0	0	0	0	0	0	0	0	0	0	0	0	0	0	0	0	0	0	0	0	0	0	0	0	0	0	0	0	0	0	0	0	0	0	0	0	0	0	0	0	0	0	0	0	0	0	0	0	0	0	0	0	0	1	0	0	0	0	0	0	0	0	0	0	0	0	0	0	0	0	0	0	0	0	0	0	0	0	0	0	0	0	0	0	0	0	0	0	0	0	0	0	0	0	0	0	0	0	0	0	0	0	0	0	0	0	0	0	0	0	0	0	0	0	0	0	0	0	0	0	0	0	0	0	0	0	0	0	0	0	0	0	0
Chr5 25984848 25984950	0	0	0	0	0	0	0	0	0	0	0	0	0	0	0	0	0	0	0	0	0	0	0	0	0	0	0	0	0	0	0	0	0	0	0	0	0	0	0	0	0	0	0	0	0	0	0	0	0	0	0	0	0	0	0	0	5	0	0	0	0	0	0	0	0	0	0	0	0	0	0	0	0	0	0	0	0	0	0	0	0	0	0	0	0	0	0	0	0	0	0	0	0	0	0	0	0	0	0	0	0	0	0	0	0	0	0	0	0	0	0	0	0	0	0	0	0	0	0	0	0	0	0	0	0	0	0	0	0	0	0	0	0	0
Chr5 25985003 25985653	0	0	0	0	0	0	0	0	0	0	0	0	0	0	0	0	0	0	0	0	0	0	0	0	0	0	0	0	0	0	0	0	0	0	0	0	0	0	0	0	0	0	0	0	0	0	0	0	0	0	0	0	0	0	0	0	0	0	0	0	0	0	0	0	0	1	0	0	0	0	0	0	0	0	0	0	0	0	0	0	0	0	0	0	0	0	0	0	0	0	0	0	0	0	0	0	0	0	0	0	0	0	0	0	0	0	0	0	0	0	0	0	0	0	0	0	0	0	0	0	0	0	0	0	0	0	0	0	0	0	0	0	0	0
Chr5 25985345 25985656	0	0	0	0	0	0	0	0	0	0	0	0	0	0	0	0	0	0	0	0	0	0	0	0	0	0	0	0	0	0	0	0	0	0	0	0	0	0	0	0	0	0	0	0	0	0	0	0	0	0	0	0	0	0	0	0	0	0	0	0	0	0	0	0	0	0	0	0	0	0	0	0	0	2	0	0	0	0	0	0	0	0	0	0	0	0	0	0	0	0	0	0	0	0	0	0	0	0	0	0	0	0	0	0	0	0	0	0	0	0	0	0	0	0	0	0	0	0	0	0	0	1	0	0	0	0	0	0	0	0	0	0	0	0
Chr5 25982636 25984680	0	0	0	0	0	0	0	0	0	0	0	0	0	0	0	0	0	0	0	0	0	0	0	0	0	0	0	0	0	0	0	0	0	0	0	0	0	0	0	0	0	0	0	0	0	0	0	0	0	0	0	0	0	0	0	0	0	0	0	0	0	0	0	0	0	0	0	0	0	0	0	0	0	0	0	0	0	0	0	0	0	0	1	0	0	0	0	0	0	0	0	0	0	0	0	0	0	0	0	0	0	0	0	0	0	0	0	0	0	0	0	0	0	0	0	0	0	0	0	0	0	0	0	0	0	0	0	0	0	0	0	0	0	0
Chr5 25986189 25986256	0	0	0	0	0	0	0	0	0	0	0	0	0	0	0	0	0	0	0	0	0	0	0	0	0	0	0	0	0	0	0	0	0	0	0	0	0	0	0	0	0	0	0	0	0	0	0	0	0	0	0	0	0	0	0	0	0	0	0	0	0	0	0	0	0	0	0	0	0	0	0	0	0	0	0	0	0	0	0	0	0	0	0	0	0	0	0	0	0	0	0	0	0	0	0	0	0	0	0	0	0	0	0	0	3	0	0	0	0	0	0	0	0	0	0	0	0	0	0	0	0	0	0	0	0	0	0	0	0	0	0	0	0	0
Chr5 25984812 25984940	0	0	0	0	0	0	0	0	0	0	0	0	0	0	0	0	0	0	0	0	0	0	0	0	0	0	0	0	0	0	0	0	0	0	0	0	0	0	0	0	0	0	0	0	0	0	0	0	0	0	0	0	0	0	0	0	0	0	0	0	0	0	0	0	0	0	0	0	0	0	0	0	0	0	0	0	0	0	0	0	0	0	0	0	0	0	0	0	0	0	0	0	0	0	0	0	0	0	0	0	0	0	0	0	0	0	0	0	0	0	0	0	0	0	0	0	1	0	0	0	0	0	0	0	0	0	0	0	0	0	0	0	0	0
Chr5 25985345 25985601	0	0	0	0	0	0	0	0	0	0	0	0	0	0	0	0	0	0	0	0	0	0	0	0	0	0	0	0	0	0	0	0	0	0	0	0	0	0	0	0	0	0	0	0	0	0	0	0	0	0	0	0	0	0	0	0	0	0	0	0	0	0	0	0	0	0	0	0	0	0	0	0	0	0	0	0	0	0	0	0	0	0	0	0	0	0	0	0	0	0	0	0	0	0	0	0	0	0	0	0	0	0	0	0	0	0	0	0	0	0	0	0	0	0	0	0	0	0	0	0	0	0	0	0	1	0	0	0	0	0	0	0	0	0
Chr5 25982636 25984940	0	0	0	0	0	0	0	0	0	0	0	0	0	0	0	0	0	0	0	0	0	0	0	0	0	0	0	0	0	0	0	0	0	0	0	0	0	0	0	0	0	0	0	0	0	0	0	0	0	0	0	0	0	0	0	0	0	0	0	0	0	0	0	0	0	0	0	0	0	0	0	0	0	0	0	0	0	0	0	0	0	0	0	0	0	0	0	0	0	0	0	0	0	0	0	0	0	0	0	0	0	0	0	0	0	0	0	0	0	0	0	0	0	0	0	0	0	0	0	0	0	0	0	0	0	0	0	0	1	0	0	0	0	0
Chr5 25987712 25989670	77	69	28	10	19	21	19	8	16	14	8	5	32	6	27	13	15	26	54	60	11	5	12	5	20	4	106	80	39	2	27	9	18	2	36	23	77	66	37	65	24	22	139	55	43	4	26	7	29	9	91	47	44	10	80	76	113	58	30	20	32	13	27	3	85	71	27	9	21	17	74	49	39	17	46	8	61	42	91	67	27	12	15	9	32	4	87	76	82	56	13	20	30	12	37	8	19	17	112	61	33	3	18	6	95	62	71	63	47	27	74	38	46	40	72	90	85	74	12	2	31	6	18	10	17	17	17	8	42	18	96	41	101	37
Chr5 25987712 25989941	31	54	103	92	103	106	97	110	123	127	97	120	114	156	74	150	79	148	62	129	72	190	51	168	58	104	68	103	119	128	126	164	125	160	115	127	29	43	34	55	87	135	63	86	165	197	115	133	89	122	59	72	95	118	40	88	40	82	99	123	122	123	103	154	38	57	159	194	128	107	48	47	175	105	136	119	37	69	46	50	131	142	48	136	166	151	50	88	45	52	192	118	101	121	206	135	114	206	51	47	120	125	124	100	53	58	35	63	113	180	43	95	72	111	36	101	49	69	102	138	130	157	70	152	88	112	124	142	111	149	38	78	39	59
Chr5 25989729 25989941	62	74	143	90	115	75	148	93	162	52	80	60	126	91	135	70	83	95	104	91	71	69	61	88	127	87	128	139	241	113	146	74	143	92	272	86	78	68	47	51	187	152	94	52	193	82	219	69	228	108	149	66	187	114	63	75	94	78	215	176	194	105	162	72	88	74	179	107	163	124	63	60	299	113	229	105	68	47	88	49	165	116	108	91	181	114	95	72	97	53	164	57	155	118	243	138	164	107	112	57	159	54	134	60	87	56	69	76	235	139	107	36	104	113	71	94	95	72	108	100	166	104	182	105	170	118	178	76	258	138	118	43	113	36
Chr5 25990004 25990083	2	2	32	31	29	26	34	36	27	31	25	20	32	29	18	13	37	25	7	23	32	33	15	29	12	26	10	11	48	23	43	27	36	16	30	5	3	0	4	5	29	34	12	8	36	32	38	13	27	33	4	11	32	38	7	20	0	10	27	20	35	28	33	22	2	3	56	26	24	21	1	4	31	29	36	25	8	3	5	1	75	33	30	39	96	36	2	13	7	8	41	22	28	26	40	28	59	45	1	2	27	22	55	24	7	4	4	17	25	41	9	11	25	19	10	7	8	10	20	28	24	27	17	35	28	37	43	22	40	32	5	5	6	9
Chr5 25990004 25990116	1	0	8	7	4	7	7	16	3	9	7	6	3	13	12	17	1	6	20	6	3	12	8	9	7	11	1	0	9	3	4	16	7	7	4	2	3	3	0	0	23	14	33	0	24	2	15	9	7	6	3	0	18	11	0	1	3	0	11	4	9	4	8	14	2	3	2	12	11	8	0	1	6	19	13	17	9	0	1	0	5	5	5	5	0	15	0	3	7	4	13	6	26	22	1	15	9	3	2	0	3	4	11	3	2	0	3	1	18	8	3	6	5	5	0	1	0	2	3	9	7	9	8	21	8	12	10	5	13	3	6	0	6	0
Chr5 25990004 25990121	46	61	228	192	208	251	276	289	280	236	201	235	246	291	178	248	182	286	134	176	178	342	139	284	178	201	99	144	315	258	252	297	279	288	367	184	40	58	48	55	285	228	32	74	351	305	289	235	303	311	137	90	281	296	67	86	58	84	309	384	325	266	247	271	61	76	355	333	283	305	58	56	297	225	329	352	100	109	59	35	314	325	198	240	218	246	62	61	54	46	334	227	298	260	402	290	281	360	91	56	264	249	235	233	57	58	61	85	299	377	119	79	182	250	62	93	86	61	233	289	256	363	259	373	210	241	311	270	340	362	75	62	63	59
Chr5 25990184 25990287	82	92	38	20	16	53	26	32	16	16	21	41	17	31	18	49	39	63	86	74	27	14	10	38	20	20	114	148	44	39	32	34	31	19	63	25	97	74	77	96	35	33	119	93	40	33	30	15	45	53	91	97	30	38	120	128	110	113	33	49	40	40	34	24	107	120	53	49	49	45	107	95	53	20	77	51	74	56	117	67	30	54	20	22	60	71	107	98	126	102	36	21	34	24	19	28	25	43	110	90	28	24	19	32	123	69	113	111	67	18	112	95	59	118	127	132	146	136	26	38	37	32	35	40	41	32	32	43	37	68	132	94	109	86
Chr5 25990326 25990613	84	93	300	189	204	249	285	320	258	235	253	205	252	304	173	265	213	259	186	193	194	334	140	345	210	215	113	177	356	257	309	288	312	246	373	165	108	71	69	98	307	224	86	83	386	294	329	230	315	270	140	165	322	348	102	108	104	89	375	397	371	264	256	232	117	119	370	328	363	315	113	81	309	243	403	323	135	113	109	73	337	361	209	225	352	282	110	114	115	114	377	207	332	258	368	294	308	375	109	87	286	288	270	202	128	53	116	108	370	297	198	111	261	287	139	102	149	127	237	311	295	344	288	352	306	231	353	286	389	354	124	85	104	88
Chr5 25990656 25990963	91	97	198	105	123	192	195	204	202	144	167	147	161	226	113	165	150	160	122	132	142	244	104	208	128	155	91	193	256	175	194	185	209	156	257	99	133	71	61	99	225	159	112	76	298	210	230	149	231	165	110	115	226	245	105	102	84	100	269	268	293	186	173	137	121	99	255	224	287	192	108	78	241	159	305	218	112	90	114	85	222	261	133	139	235	153	96	94	124	127	250	119	260	199	326	202	227	239	125	79	187	214	182	135	138	51	110	116	269	191	141	109	198	221	140	97	122	145	167	193	226	256	198	236	219	129	270	219	299	243	116	82	75	92
Chr5 25990184 25990283	0	5	337	215	249	229	326	360	285	257	272	241	274	339	190	260	211	271	108	151	200	362	167	334	234	266	41	71	370	246	334	316	344	264	369	190	0	0	0	0	336	233	0	0	428	319	346	269	341	302	71	65	338	359	0	0	0	0	375	387	411	262	276	271	1	0	405	369	347	334	0	0	304	258	435	335	77	66	1	0	368	417	210	264	394	263	0	0	2	0	402	227	322	291	449	333	376	422	0	0	326	314	281	231	0	0	0	0	373	340	93	33	238	209	0	0	0	0	275	320	311	366	306	402	322	255	429	314	430	347	0	0	0	0
Chr5 25987712 25987851	0	0	4	0	0	0	0	0	0	0	0	0	0	2	0	0	0	0	0	0	0	0	0	0	1	0	5	0	0	2	0	0	1	0	0	0	0	0	0	0	0	0	0	0	5	0	0	0	0	0	0	0	1	0	0	0	0	0	0	5	2	0	0	0	1	0	0	0	0	0	0	0	0	0	0	0	0	0	0	0	1	1	0	0	0	0	0	0	0	1	0	0	0	0	8	3	0	0	0	0	0	1	3	0	0	0	0	1	0	0	0	0	0	0	1	0	0	0	0	0	0	2	0	0	0	0	0	0	0	1	3	0	0	0
Chr5 25987712 25989951	0	0	0	0	3	0	0	0	0	0	0	0	0	0	0	0	0	0	0	0	0	0	0	0	0	0	0	0	0	0	0	0	0	0	0	0	0	0	0	0	0	0	0	0	0	0	3	0	0	0	0	0	0	0	0	0	0	0	0	0	0	0	0	0	0	0	0	0	0	0	0	0	0	0	0	0	0	0	0	0	0	0	0	0	0	0	0	0	0	0	6	0	0	0	0	2	0	0	0	0	0	0	0	0	0	0	0	0	0	0	0	0	0	0	0	0	0	0	0	0	0	0	0	0	0	0	0	0	0	0	0	0	0	0
Chr5 25990656 25990935	0	0	0	0	1	0	0	0	0	0	0	1	0	0	0	0	0	0	2	0	0	0	0	0	0	0	0	0	3	0	0	0	0	0	0	0	0	0	0	0	0	0	0	0	2	0	0	1	0	0	0	0	0	0	0	0	0	0	0	0	0	0	0	0	0	0	0	0	0	0	0	0	0	0	0	0	0	0	0	0	0	0	0	0	0	0	0	0	0	0	0	0	0	0	0	0	0	0	0	0	0	0	0	0	0	0	0	0	0	0	0	0	0	0	0	0	0	0	0	0	0	0	0	0	0	0	0	0	0	0	0	0	0	0
Chr5 25987712 25990613	0	0	0	0	0	5	5	0	0	0	0	0	0	2	1	2	0	3	0	1	0	1	0	0	0	0	5	0	0	2	0	3	0	0	0	0	1	0	0	0	0	0	0	0	0	2	7	1	3	0	3	0	0	3	0	0	3	0	0	0	2	0	0	0	1	0	2	0	0	0	0	0	0	0	0	1	3	5	1	0	0	4	0	0	0	0	3	0	1	0	0	0	0	0	0	1	0	0	0	0	1	0	2	0	0	0	0	6	4	0	0	1	0	0	1	0	0	0	0	1	3	0	2	1	0	0	0	0	0	0	0	3	1	0
Chr5 25990004 25990094	0	0	0	0	0	2	0	0	0	0	0	0	0	0	0	0	0	0	0	0	0	0	0	0	0	0	0	0	0	0	0	0	0	0	0	0	0	0	0	0	0	0	0	0	0	0	1	0	0	0	0	1	0	0	0	0	0	0	0	0	0	0	0	0	0	0	2	5	0	0	0	0	0	0	0	0	0	0	0	0	0	0	0	0	0	0	0	0	0	0	0	0	0	0	0	0	0	0	0	0	0	0	1	0	0	0	0	0	0	0	0	0	6	0	0	0	0	0	0	2	0	1	0	0	0	0	0	0	0	0	0	0	0	0
Chr5 25990004 25990147	0	0	0	0	0	1	0	0	0	0	0	0	0	0	0	0	0	0	1	0	0	0	0	0	0	0	0	0	0	0	0	0	3	3	0	0	0	0	0	0	0	0	0	0	0	0	0	0	0	0	0	0	0	0	0	0	0	0	0	0	0	0	0	0	0	0	0	0	0	0	0	0	0	0	0	0	0	0	0	0	0	0	0	0	0	0	0	0	0	0	0	0	0	0	0	0	0	1	0	0	0	0	0	0	0	0	0	0	0	0	0	0	0	0	0	0	0	0	0	0	0	0	0	0	0	0	0	0	0	0	0	0	0	0
Chr5 25990326 25990561	0	0	0	0	0	0	1	0	0	0	0	0	0	0	0	0	0	0	0	0	0	0	0	0	0	0	0	0	0	0	0	0	0	0	0	0	0	0	0	0	0	0	0	0	0	0	0	0	0	0	0	0	0	3	0	0	0	0	0	0	0	0	0	0	0	0	0	0	0	0	0	0	0	0	0	0	0	0	0	0	0	0	0	0	0	0	0	0	0	0	0	0	0	0	0	0	0	0	0	0	0	0	0	0	0	0	1	0	0	0	0	0	0	0	0	0	0	0	0	0	0	0	0	0	0	0	0	0	0	0	0	0	0	0
Chr5 25990656 25990929	0	0	0	0	0	0	0	0	0	0	0	0	2	0	0	0	0	0	0	0	0	0	0	0	0	0	0	0	0	2	0	0	2	0	0	0	0	0	0	0	0	0	0	0	0	2	0	2	0	0	0	0	0	0	0	0	0	0	0	0	3	0	0	0	0	0	0	0	0	0	0	0	0	0	0	0	0	0	0	0	2	0	0	0	0	0	0	0	0	0	0	0	0	0	0	0	0	0	0	0	0	0	0	0	0	0	0	0	0	0	0	0	0	0	0	0	0	0	0	0	0	0	0	0	0	0	0	0	0	0	0	0	0	0
Chr5 25990656 25990953	0	0	0	0	0	0	0	0	0	0	3	0	0	0	0	0	0	0	0	0	0	0	0	0	0	0	0	0	0	0	0	0	0	0	0	0	0	0	0	0	0	0	0	0	0	0	0	0	0	0	0	0	0	0	0	0	0	0	2	0	0	1	0	0	0	0	0	0	0	0	0	0	0	0	0	0	0	0	0	0	0	0	0	0	0	0	0	0	0	0	0	0	0	0	0	0	0	0	0	0	0	0	0	0	0	0	0	0	0	0	0	0	0	0	0	0	0	0	0	0	0	0	0	0	0	0	0	0	0	2	0	0	0	0
Chr5 25987712 25987793	0	0	0	0	0	0	0	0	0	0	0	0	2	0	0	0	0	0	0	0	0	0	0	0	0	0	0	0	0	0	0	0	0	0	0	0	0	0	0	0	0	0	0	0	0	0	0	0	0	0	0	0	0	0	0	0	0	0	0	0	0	0	0	0	0	0	0	0	0	0	0	0	0	0	0	0	0	0	0	0	0	0	0	0	0	0	0	0	0	0	0	0	0	0	0	0	0	0	0	0	0	0	0	0	0	0	0	0	0	0	0	0	0	0	0	0	0	0	0	0	0	0	0	0	0	0	0	0	0	0	0	0	0	0
Chr5 25990511 25990592	0	0	0	0	0	0	0	0	0	0	0	0	2	0	0	0	0	0	0	0	0	0	0	0	0	0	0	0	0	0	0	0	0	0	0	0	0	0	0	0	0	0	0	0	0	0	0	0	0	0	0	0	0	0	0	0	0	0	0	0	0	0	0	0	0	0	0	0	0	0	0	0	0	0	1	0	0	0	0	0	0	0	0	0	0	0	0	0	0	0	0	0	0	0	0	0	0	0	0	0	0	0	0	0	0	0	0	0	0	0	0	0	0	0	0	0	0	0	0	0	0	0	0	0	0	0	0	0	0	0	0	0	0	0
Chr5 25990656 25990975	0	0	0	0	0	0	0	0	0	0	0	0	0	0	0	3	0	0	0	0	0	0	0	0	0	0	0	0	0	0	0	0	0	0	0	0	0	0	0	0	0	0	0	0	0	0	0	0	0	0	0	0	0	0	0	0	0	0	0	0	0	0	0	0	0	0	0	0	0	0	0	0	0	0	0	0	0	0	0	0	0	0	0	0	0	0	0	0	0	0	0	0	0	0	0	0	0	0	0	0	0	0	0	0	0	0	0	0	0	0	0	0	0	0	0	0	0	0	0	0	0	0	0	0	0	0	0	0	0	0	0	0	0	0
Chr5 25990687 25990961	0	0	0	0	0	0	0	0	0	0	0	0	0	0	0	3	0	0	0	0	0	0	0	0	0	0	0	0	0	0	0	0	0	0	0	0	0	0	0	0	0	0	0	0	0	0	0	0	0	0	0	0	0	0	0	0	0	0	0	0	0	0	0	0	0	0	0	0	0	0	0	0	0	0	0	0	0	0	0	0	0	0	0	0	0	0	0	0	0	0	0	0	0	0	0	0	0	0	0	0	0	0	0	0	0	0	0	0	0	0	0	0	0	0	0	0	0	0	0	0	0	0	0	0	0	0	0	0	0	0	0	0	0	0
Chr5 25987712 25990083	0	0	0	0	0	0	0	0	0	0	0	0	0	0	0	0	4	0	0	0	0	0	0	0	0	0	0	0	0	0	0	0	0	0	0	0	0	0	0	0	0	0	0	0	0	0	0	0	0	0	0	0	0	0	0	0	0	0	0	0	0	0	0	0	0	0	0	0	0	0	0	0	0	0	0	0	0	0	0	0	0	0	0	0	0	0	0	0	0	0	0	0	0	0	0	0	0	0	0	0	0	0	0	0	0	0	0	0	0	0	0	0	0	0	0	0	0	0	0	0	0	0	0	0	0	0	0	0	0	0	0	0	0	0
Chr5 25990004 25990087	0	0	0	0	0	0	0	0	0	0	0	0	0	0	0	0	0	0	0	0	0	0	0	0	0	0	0	0	0	0	0	0	0	0	0	0	3	0	0	0	0	0	0	0	0	0	0	0	0	0	0	0	0	0	0	0	0	0	2	0	0	0	0	0	0	0	0	0	0	0	0	0	0	0	0	0	0	0	0	0	0	0	0	0	0	0	0	0	0	0	0	0	0	0	0	0	0	0	0	0	0	0	0	0	0	0	0	0	0	0	0	0	0	0	0	0	0	0	0	0	0	0	2	0	0	0	0	0	0	0	0	0	0	0
Chr5 25990004 25990613	0	0	0	0	0	0	0	0	0	0	0	0	0	0	0	0	0	0	0	0	0	0	0	0	0	3	0	0	0	0	3	0	0	0	0	0	0	2	0	0	0	0	0	0	0	0	0	0	0	0	0	0	0	0	0	0	0	0	0	0	0	0	0	0	0	0	0	0	0	0	0	0	0	1	0	0	0	0	0	0	0	0	0	0	0	0	0	0	0	0	0	0	0	0	0	0	0	0	0	0	0	0	0	0	0	0	0	0	0	0	0	0	0	0	0	0	0	0	0	0	0	0	0	0	0	0	7	0	0	0	0	0	0	0
Chr5 25987712 25989680	0	0	0	0	0	0	0	0	0	0	0	0	0	0	0	0	0	0	0	0	0	0	0	0	0	0	0	0	0	0	0	0	0	0	4	0	0	0	0	0	0	0	0	0	0	0	0	0	0	0	0	0	0	0	0	0	0	0	0	0	0	0	0	0	0	0	0	0	0	0	0	0	0	0	0	0	0	0	0	0	0	0	0	0	0	0	0	0	0	0	0	0	0	0	0	0	0	0	0	0	0	0	0	0	0	0	0	0	0	0	0	0	0	0	0	0	0	0	0	0	0	0	0	0	0	0	0	0	0	0	0	0	0	0
Chr5 25990004 25990283	0	0	0	0	0	0	0	0	0	0	0	0	0	0	0	0	0	0	0	0	0	0	0	0	0	0	0	0	0	0	0	0	0	0	3	0	0	0	0	0	0	0	0	0	0	0	0	0	0	0	0	0	0	0	0	0	0	0	0	0	0	0	0	0	0	0	0	0	0	0	0	0	0	0	0	0	0	0	0	0	0	0	0	0	0	0	0	0	0	0	0	0	0	0	0	0	0	0	0	0	0	0	0	0	0	0	0	0	0	0	0	0	0	0	0	0	0	0	0	0	3	0	0	0	0	0	0	0	0	0	0	0	0	0
Chr5 25990004 25990287	0	0	0	0	0	0	0	0	0	0	0	0	0	0	0	0	0	0	0	0	0	0	0	0	0	0	0	0	0	0	0	0	0	0	0	0	0	0	0	0	0	0	0	0	0	0	0	0	0	0	0	0	0	1	0	0	0	1	0	0	0	0	0	0	0	0	0	0	0	0	0	0	0	0	0	0	0	0	0	0	0	0	0	0	0	0	0	0	0	0	0	0	0	0	0	0	0	0	0	0	0	0	0	0	0	0	0	0	0	0	0	0	0	0	0	0	0	0	0	0	0	0	0	0	0	0	0	0	0	0	0	0	0	0
Chr5 25990326 25990420	0	0	0	0	0	0	0	0	0	0	0	0	0	0	0	0	0	0	0	0	0	0	0	0	0	0	0	0	0	0	0	0	0	0	0	0	0	0	0	0	0	0	0	0	0	0	0	0	0	0	0	0	0	0	0	0	0	0	0	2	3	0	0	0	0	0	0	0	0	0	0	0	0	0	0	0	0	0	0	0	0	0	0	0	0	0	0	0	0	0	0	2	0	0	0	0	0	0	0	0	0	0	0	0	0	0	0	0	0	0	0	0	0	0	0	0	0	0	0	0	0	0	0	0	0	0	0	0	0	0	0	0	0	0
Chr5 25990326 25990619	0	0	0	0	0	0	0	0	0	0	0	0	0	0	0	0	0	0	0	0	0	0	0	0	0	0	0	0	0	0	0	0	0	0	0	0	0	0	0	0	0	0	0	0	0	0	0	0	0	0	0	0	0	0	0	0	0	0	0	0	0	0	1	0	0	0	0	0	0	0	0	0	0	0	0	0	0	0	0	0	0	0	0	0	0	0	0	0	0	0	0	0	0	0	0	0	0	0	0	0	0	0	0	0	0	0	0	0	0	0	0	0	0	0	0	0	0	0	0	0	0	0	0	0	0	0	0	0	0	0	0	0	0	0
Chr5 25990656 25990949	0	0	0	0	0	0	0	0	0	0	0	0	0	0	0	0	0	0	0	0	0	0	0	0	0	0	0	0	0	0	0	0	0	0	0	0	0	0	0	0	0	0	0	0	0	0	0	0	0	0	0	0	0	0	0	0	0	0	0	0	0	0	0	0	0	0	0	1	0	0	0	0	0	0	0	0	0	0	0	0	0	0	0	0	0	2	0	0	0	0	0	0	0	0	0	0	0	0	0	0	0	0	0	0	0	0	0	0	0	0	0	0	0	0	0	0	0	0	0	0	0	0	0	0	0	0	0	0	0	0	0	0	0	0
Chr5 25987341 25987424	0	0	0	0	0	0	0	0	0	0	0	0	0	0	0	0	0	0	0	0	0	0	0	0	0	0	0	0	0	0	0	0	0	0	0	0	0	0	0	0	0	0	0	0	0	0	0	0	0	0	0	0	0	0	0	0	0	0	0	0	0	0	0	0	0	0	0	0	4	0	0	0	0	0	0	0	0	0	0	0	0	0	0	0	0	0	0	0	0	0	0	0	0	0	0	1	0	0	0	0	0	0	0	0	0	0	0	0	0	0	0	0	0	0	0	0	0	0	0	0	0	0	0	0	0	0	0	0	0	0	0	0	0	0
Chr5 25989729 25989951	0	0	0	0	0	0	0	0	0	0	0	0	0	0	0	0	0	0	0	0	0	0	0	0	0	0	0	0	0	0	0	0	0	0	0	0	0	0	0	0	0	0	0	0	0	0	0	0	0	0	0	0	0	0	0	0	0	0	0	0	0	0	0	0	0	0	0	0	0	1	0	0	0	0	0	0	0	0	0	0	0	0	0	0	0	0	0	0	0	0	0	0	0	0	0	0	0	0	0	0	0	0	0	0	0	0	0	0	0	0	0	3	0	0	0	0	0	0	0	0	0	0	0	0	0	0	0	0	0	0	0	0	0	0
Chr5 25989733 25989941	0	0	0	0	0	0	0	0	0	0	0	0	0	0	0	0	0	0	0	0	0	0	0	0	0	0	0	0	0	0	0	0	0	0	0	0	0	0	0	0	0	0	0	0	0	0	0	0	0	0	0	0	0	0	0	0	0	0	0	0	0	0	0	0	0	0	0	0	0	0	1	0	0	0	0	0	0	0	2	0	0	0	0	0	0	0	0	0	0	0	0	0	0	0	0	0	0	0	0	0	0	0	0	0	0	0	0	0	0	0	0	0	0	0	0	0	0	0	0	0	0	0	0	0	0	0	0	0	0	0	0	0	0	0
Chr5 25987903 25989941	0	0	0	0	0	0	0	0	0	0	0	0	0	0	0	0	0	0	0	0	0	0	0	0	0	0	0	0	0	0	0	0	0	0	0	0	0	0	0	0	0	0	0	0	0	0	0	0	0	0	0	0	0	0	0	0	0	0	0	0	0	0	0	0	0	0	0	0	0	0	0	0	0	0	4	0	0	0	0	0	0	0	0	0	0	0	0	0	0	0	0	0	0	0	0	0	0	0	0	0	0	0	0	0	0	0	0	0	0	0	0	0	0	0	0	0	0	0	0	0	0	0	0	0	0	0	0	0	0	0	0	0	0	0
Chr5 25990656 25990972	0	0	0	0	0	0	0	0	0	0	0	0	0	0	0	0	0	0	0	0	0	0	0	0	0	0	0	0	0	0	0	0	0	0	0	0	0	0	0	0	0	0	0	0	0	0	0	0	0	0	0	0	0	0	0	0	0	0	0	0	0	0	0	0	0	0	0	0	0	0	0	0	0	0	0	0	0	0	0	0	0	0	0	0	0	0	0	0	0	0	2	0	0	0	0	0	0	0	0	0	0	0	0	0	0	0	0	0	0	0	0	0	0	0	0	0	0	0	0	0	0	0	0	0	0	0	0	0	0	0	0	0	0	0
Chr5 25987379 25987507	0	0	0	0	0	0	0	0	0	0	0	0	0	0	0	0	0	0	0	0	0	0	0	0	0	0	0	0	0	0	0	0	0	0	0	0	0	0	0	0	0	0	0	0	0	0	0	0	0	0	0	0	0	0	0	0	0	0	0	0	0	0	0	0	0	0	0	0	0	0	0	0	0	0	0	0	0	0	0	0	0	0	0	0	0	0	0	0	0	0	0	0	0	0	0	2	0	0	0	0	0	0	0	0	0	0	0	0	0	0	0	0	0	0	0	0	0	0	0	0	0	0	0	0	0	0	0	0	0	0	0	0	0	0
Chr5 25990184 25990613	0	0	0	0	0	0	0	0	0	0	0	0	0	0	0	0	0	0	0	0	0	0	0	0	0	0	0	0	0	0	0	0	0	0	0	0	0	0	0	0	0	0	0	0	0	0	0	0	0	0	0	0	0	0	0	0	0	0	0	0	0	0	0	0	0	0	0	0	0	0	0	0	0	0	0	0	0	0	0	0	0	0	0	0	0	0	0	0	0	0	0	0	0	0	0	0	0	0	0	0	0	0	0	1	0	0	0	0	0	0	0	0	0	0	0	0	0	0	0	0	0	0	0	0	0	0	0	0	0	0	0	0	0	0
Chr5 25990004 25990963	0	0	0	0	0	0	0	0	0	0	0	0	0	0	0	0	0	0	0	0	0	0	0	0	0	0	0	0	0	0	0	0	0	0	0	0	0	0	0	0	0	0	0	0	0	0	0	0	0	0	0	0	0	0	0	0	0	0	0	0	0	0	0	0	0	0	0	0	0	0	0	0	0	0	0	0	0	0	0	0	0	0	0	0	0	0	0	0	0	0	0	0	0	0	0	0	0	0	0	0	0	0	0	0	0	0	1	0	0	0	0	0	0	0	0	0	0	0	0	0	0	0	0	0	0	0	0	0	0	0	0	0	0	0
Chr5 25990326 25990963	0	0	0	0	0	0	0	0	0	0	0	0	0	0	0	0	0	0	0	0	0	0	0	0	0	0	0	0	0	0	0	0	0	0	0	0	0	0	0	0	0	0	0	0	0	0	0	0	0	0	0	0	0	0	0	0	0	0	0	0	0	0	0	0	0	0	0	0	0	0	0	0	0	0	0	0	0	0	0	0	0	0	0	0	0	0	0	0	0	0	0	0	0	0	0	0	0	0	0	0	0	0	0	0	0	0	0	0	0	0	0	0	0	0	0	0	0	0	0	0	0	0	0	1	0	0	0	0	0	0	0	0	0	0
Chr5 25992488 25995046	2	0	0	0	0	0	0	0	0	0	0	0	0	0	0	0	0	0	0	0	0	0	0	0	0	0	0	0	0	0	0	0	0	0	0	0	4	0	0	0	0	0	0	0	0	0	0	0	0	0	0	0	0	0	0	2	0	0	0	0	0	0	0	0	0	0	0	0	0	0	0	0	0	0	2	0	0	7	0	0	0	0	0	0	0	0	0	0	0	0	0	0	0	0	0	0	0	0	0	0	0	0	0	0	3	1	0	0	0	0	0	0	0	0	0	0	0	0	0	0	0	0	0	0	0	0	0	0	0	0	0	0	0	0
Chr5 25992495 25994432	54	23	2	2	2	1	3	0	0	0	2	0	0	0	1	5	1	9	8	5	0	1	0	3	2	0	17	0	1	0	0	0	3	0	2	0	15	5	2	3	4	0	7	5	4	0	0	1	6	3	12	1	1	2	16	4	12	2	0	0	2	1	0	0	15	8	3	0	0	0	23	5	0	0	2	0	5	5	16	10	6	0	8	2	0	0	16	6	20	1	0	0	3	0	0	1	2	0	35	22	3	0	0	0	18	4	12	11	1	0	21	9	0	3	11	9	27	16	0	2	0	0	1	0	4	0	0	0	0	1	15	16	17	10
Chr5 25992508 25995823	1	0	0	0	0	1	1	0	0	0	0	0	1	1	0	0	0	0	0	0	0	0	0	0	0	0	1	0	1	0	6	0	0	1	0	0	0	0	6	2	0	0	0	0	0	1	0	0	0	0	0	0	3	0	1	4	0	1	0	0	4	0	0	0	0	1	2	0	2	1	0	0	0	0	3	0	0	0	2	0	0	0	0	0	0	0	0	0	1	0	0	0	0	0	0	4	0	0	4	0	0	0	0	0	1	0	1	0	0	0	0	0	0	0	0	0	0	0	0	0	0	0	0	1	0	0	1	0	0	0	0	0	1	1
Chr5 25994491 25995046	59	33	2	5	0	1	3	0	2	0	2	0	0	1	1	5	1	4	5	4	0	1	0	3	0	0	13	0	1	0	0	0	3	2	2	0	8	8	8	7	2	0	16	6	4	0	0	1	6	3	12	2	0	2	18	16	12	14	1	0	1	1	0	2	22	8	3	2	0	0	28	8	0	0	1	0	8	8	20	22	3	0	6	3	0	0	16	5	21	8	3	0	4	0	0	0	6	0	28	26	3	0	1	0	20	1	11	19	1	4	33	13	5	6	10	8	27	13	0	0	0	0	3	0	5	2	2	0	0	2	24	16	17	8
Chr5 25995109 25995197	62	32	2	0	0	1	3	0	2	0	0	0	0	1	1	3	1	0	8	8	0	1	0	3	0	0	11	0	8	1	2	0	3	4	0	1	11	6	6	6	4	0	11	8	4	0	0	0	6	0	10	1	0	0	19	13	12	16	0	1	3	1	0	2	25	7	2	2	0	0	19	6	0	3	3	0	11	9	30	21	7	2	6	2	0	0	11	12	20	16	0	0	3	0	0	0	6	0	21	13	3	0	1	0	27	2	21	13	2	4	31	10	5	6	11	14	34	16	0	0	0	0	2	0	1	2	0	0	4	1	18	15	9	6
Chr5 25995109 25995201	1	4	0	0	0	0	0	0	0	0	0	0	0	0	1	0	0	0	0	0	0	0	0	0	0	0	0	0	0	0	0	0	0	0	0	0	0	0	3	0	0	0	0	0	0	0	0	0	0	0	0	0	0	0	0	0	0	0	0	0	0	0	0	0	1	0	0	0	0	0	0	0	0	0	0	0	0	0	0	0	0	0	0	0	0	0	0	0	0	0	0	0	0	0	0	0	0	0	3	0	0	0	0	0	1	0	0	0	0	0	0	0	1	0	1	2	0	0	0	1	0	0	0	0	0	0	0	0	0	0	0	0	0	0
Chr5 25995298 25995424	44	17	0	2	0	1	2	2	0	0	0	0	4	1	5	2	1	4	12	10	0	0	0	0	0	1	13	1	7	0	0	0	0	4	3	1	7	5	2	3	2	0	24	3	4	0	0	0	6	0	13	0	0	1	11	11	16	17	1	1	1	1	0	2	23	13	2	2	0	1	9	0	0	0	4	0	12	9	14	17	7	2	2	2	0	0	10	10	10	7	2	0	2	0	0	0	7	1	12	3	4	0	4	2	21	4	16	14	4	4	19	11	5	2	10	9	15	14	0	0	0	2	2	3	0	0	4	0	4	0	11	4	16	9
Chr5 25995298 25995428	4	5	0	0	0	0	0	0	0	0	0	0	0	0	0	0	0	0	0	0	0	0	0	0	0	0	0	0	0	0	0	0	0	0	0	0	2	0	1	0	0	0	0	0	0	0	0	0	0	0	0	0	0	0	6	4	4	0	1	0	2	0	0	0	2	3	2	0	0	0	0	0	0	3	0	0	0	0	4	0	0	0	0	0	0	3	1	0	0	2	0	0	0	0	0	0	0	0	2	0	0	0	0	0	2	0	0	0	0	0	4	1	1	0	0	2	0	0	0	0	0	0	2	0	0	0	0	0	0	0	0	1	0	0
Chr5 25995467 25995665	41	30	0	2	0	1	1	2	0	2	0	0	4	1	5	2	3	4	10	12	0	0	0	0	0	1	13	12	1	0	0	0	3	4	5	2	6	12	1	5	2	0	24	5	4	0	0	0	1	0	9	1	0	1	16	20	20	11	2	1	2	1	0	2	13	16	2	2	0	1	9	1	0	3	1	0	9	11	12	17	4	2	0	2	0	3	17	11	8	4	2	0	4	3	0	0	6	1	6	9	4	0	4	2	18	2	15	12	4	4	24	12	8	4	11	12	14	15	0	0	0	3	4	3	1	0	4	0	1	0	9	3	14	11
Chr5 25995555 25995665	2	0	0	0	0	0	0	0	0	0	0	0	0	0	0	0	0	0	0	0	0	0	0	0	0	0	4	0	0	0	0	0	0	0	0	0	2	0	0	0	2	0	0	0	0	0	0	0	0	0	0	0	0	0	0	0	0	0	0	0	0	0	0	0	0	0	0	0	0	0	0	0	0	0	0	0	0	0	0	0	0	0	0	0	0	0	0	0	1	0	0	0	0	0	0	0	0	0	0	0	0	0	0	0	0	0	0	0	0	0	0	0	0	0	0	0	2	0	0	0	0	0	0	0	0	0	0	0	0	0	0	1	0	1
Chr5 25995717 25995825	36	27	0	2	1	1	1	0	0	2	0	0	3	0	5	0	5	0	9	10	0	0	0	0	0	0	15	12	7	0	4	0	3	4	5	2	4	10	1	7	4	0	15	5	0	0	0	0	1	0	7	13	0	1	14	16	13	11	2	0	2	1	0	2	12	8	2	2	0	1	8	2	0	3	1	1	10	7	13	18	3	4	0	0	0	0	13	8	14	2	2	0	2	4	0	0	2	1	8	10	1	0	3	0	12	3	14	9	4	4	8	7	14	8	13	17	14	13	0	0	0	3	3	1	1	0	1	0	3	0	9	4	6	10
Chr5 25995947 25996096	5	0	1	9	13	0	19	8	5	2	2	5	29	11	13	7	8	4	15	0	6	5	5	0	5	5	3	0	11	4	11	15	7	10	7	0	2	13	11	9	9	0	15	2	8	6	0	3	15	22	8	0	32	20	1	2	19	10	15	12	14	8	6	0	8	14	5	24	6	13	4	1	8	4	10	26	3	1	8	2	2	10	18	9	29	26	9	13	5	13	9	11	2	0	0	9	5	7	16	8	3	11	2	6	8	6	5	0	7	0	0	0	8	4	3	5	7	1	7	3	0	4	8	14	0	0	17	15	1	6	6	5	7	3
Chr5 25992495 25995046	0	3	0	0	0	0	0	0	0	0	0	0	0	0	0	0	1	0	0	3	0	0	0	0	0	0	0	0	0	1	0	0	0	0	0	0	2	0	0	0	0	0	0	0	0	0	0	1	0	0	1	0	0	0	0	0	0	0	0	0	0	0	0	1	0	0	0	0	0	0	0	0	0	0	0	0	0	1	0	0	0	0	0	0	0	0	0	0	0	2	0	0	2	0	0	0	0	0	0	4	0	0	0	4	2	0	0	0	0	0	2	0	1	0	0	4	2	3	0	0	0	0	0	0	0	0	0	0	0	0	0	0	7	1
Chr5 25994964 25995046	0	1	0	0	0	0	0	0	0	0	0	0	0	0	0	0	0	0	0	0	0	0	0	0	0	0	2	0	0	0	0	0	0	0	0	0	0	0	0	0	0	0	0	0	0	0	0	0	0	0	0	0	0	0	3	0	0	0	0	0	0	0	0	0	0	0	0	0	0	0	0	0	0	0	0	0	1	0	0	0	0	0	2	0	0	0	0	0	0	0	0	0	0	0	0	0	0	0	0	0	0	0	0	0	0	0	1	0	0	0	1	0	0	0	2	0	1	0	0	0	0	0	0	0	0	0	0	0	0	0	0	0	0	0
Chr5 25995591 25995704	0	4	0	0	0	0	0	0	0	0	0	0	0	0	0	0	0	1	6	0	0	0	0	0	0	0	0	0	0	0	0	0	0	0	0	0	0	0	0	2	0	0	0	0	0	0	0	0	0	0	0	0	0	0	0	1	2	8	0	0	0	0	0	0	0	0	0	0	0	0	0	0	0	0	0	0	0	1	0	0	0	0	0	0	0	0	0	0	1	0	0	0	0	0	0	0	0	0	0	0	0	0	0	0	0	0	0	1	0	0	1	0	11	0	0	0	3	0	0	0	0	0	0	0	0	0	0	0	0	0	0	4	0	1
Chr5 25995591 25995823	0	3	0	0	0	0	0	0	0	0	2	0	0	0	0	0	0	0	0	0	0	1	0	0	0	0	0	0	0	0	0	0	0	0	0	0	0	1	0	1	0	0	0	0	0	0	0	0	0	0	0	0	0	0	0	0	0	0	0	0	0	3	0	0	0	0	0	0	0	0	3	0	0	0	0	0	0	0	0	0	0	2	0	0	0	0	0	0	0	0	0	0	0	0	0	0	0	0	0	0	0	0	0	0	3	0	0	0	0	0	0	0	0	0	0	0	0	0	0	0	0	0	0	0	0	0	0	0	0	0	0	0	0	0
Chr5 25995594 25995823	0	2	0	0	0	0	0	0	0	0	0	0	0	0	0	0	0	0	0	0	0	0	0	0	0	0	0	0	0	0	0	0	0	0	0	0	0	1	0	0	0	0	0	0	0	0	0	0	0	0	0	3	0	0	0	1	0	0	0	0	0	0	0	0	0	2	0	0	0	0	0	0	0	0	0	0	0	0	1	2	0	0	0	0	0	0	0	3	1	0	0	0	0	0	0	0	0	0	0	3	0	0	0	0	0	0	3	3	0	0	4	0	0	0	0	0	0	0	0	0	0	0	0	0	0	0	0	0	0	0	3	3	0	0
Chr5 25995916 25996008	0	0	2	0	0	0	0	0	0	0	0	0	0	0	0	0	0	0	0	0	0	0	0	0	0	0	0	0	0	0	0	0	0	0	0	0	0	0	1	1	0	0	0	0	0	0	0	0	0	0	0	0	0	0	0	0	0	0	0	0	0	0	0	0	0	0	0	0	0	0	0	0	0	0	0	0	0	0	0	0	0	0	0	0	0	0	0	0	0	0	0	0	0	0	0	0	0	0	0	0	0	0	0	0	0	0	0	0	2	0	0	0	0	0	0	0	0	0	0	0	0	0	1	0	0	0	0	0	0	0	0	0	0	0
Chr5 25995675 25995823	0	0	0	0	0	0	0	1	0	3	0	0	0	0	1	0	1	0	0	0	0	1	0	0	1	0	0	0	0	0	2	0	1	0	0	0	0	0	0	0	0	1	0	0	0	0	0	0	3	0	0	0	0	0	0	0	0	0	0	0	0	0	0	3	0	0	1	1	0	5	0	0	0	0	0	4	0	4	0	0	0	0	0	0	0	3	0	0	0	0	0	0	0	0	0	1	0	4	0	0	1	0	0	0	0	0	0	0	0	0	0	0	0	0	0	0	0	0	0	0	0	0	0	0	0	0	0	0	0	0	0	1	0	0
Chr5 25995007 25995823	0	0	0	0	0	0	0	0	0	0	1	0	1	0	2	0	0	1	1	0	2	0	3	0	0	5	6	0	1	1	4	0	0	0	2	0	0	0	0	1	2	0	0	0	2	0	0	0	4	9	0	0	1	4	0	1	0	0	0	7	0	0	0	0	0	0	2	0	0	0	0	0	0	0	0	3	0	0	0	0	0	1	3	0	0	6	0	0	0	0	0	7	0	0	0	3	0	0	0	0	0	0	0	0	0	0	0	0	0	0	0	0	0	0	0	0	0	0	0	0	0	0	0	5	0	0	0	1	0	0	0	0	2	0
Chr5 25994491 25994881	0	0	0	0	0	0	0	0	0	0	0	0	0	0	0	0	0	0	1	0	0	0	0	0	0	0	2	0	0	0	0	0	0	0	0	0	0	0	0	0	0	0	0	0	0	0	0	0	0	0	0	0	0	0	1	0	0	0	0	0	0	0	0	0	0	0	0	0	0	0	0	0	0	0	2	0	0	0	0	0	0	0	2	0	0	0	0	0	0	0	0	0	0	0	0	0	0	0	0	0	0	0	0	0	1	0	1	0	0	0	2	0	0	0	4	0	1	0	0	0	0	0	0	0	0	0	0	0	0	0	0	0	1	0
Chr5 25995594 25995704	0	0	0	0	0	0	0	0	0	0	0	0	0	0	0	0	0	0	2	0	0	0	0	0	0	0	3	0	0	0	0	0	0	0	0	0	0	0	0	3	0	0	0	2	0	0	0	0	0	0	0	1	2	0	3	0	7	0	0	0	0	0	0	0	4	4	0	0	0	0	0	0	0	0	0	0	0	0	0	5	0	0	0	0	0	0	0	5	0	3	0	0	0	0	0	0	0	0	0	3	0	0	0	0	3	2	0	8	0	0	0	0	0	0	4	0	0	0	0	0	0	0	0	0	0	0	0	0	0	0	0	2	0	0
Chr5 25993560 25994432	0	0	0	0	0	0	0	0	0	0	0	0	0	0	0	0	0	0	0	1	0	0	0	0	0	0	0	0	0	0	0	0	0	0	0	0	0	0	0	0	0	0	0	0	0	0	0	0	0	0	0	0	0	0	0	0	0	0	0	0	0	0	0	0	0	0	0	0	0	0	0	0	0	0	0	0	0	0	0	0	0	0	0	0	0	0	0	0	0	0	0	0	0	0	0	0	0	0	0	0	0	0	0	0	1	0	0	0	0	0	0	0	0	0	0	0	1	0	0	0	0	0	0	0	0	0	0	0	0	0	0	0	0	0
Chr5 25992495 25992897	0	0	0	0	0	0	0	0	0	0	0	0	0	0	0	0	0	0	0	0	0	0	0	0	0	0	0	0	0	0	0	0	0	0	0	0	0	0	0	0	0	0	0	0	0	0	0	0	0	0	0	0	0	0	0	0	0	0	0	0	0	0	0	0	0	0	0	0	0	0	0	0	0	0	0	0	0	0	0	0	0	0	0	0	0	0	0	0	0	0	0	0	0	0	0	0	0	0	0	0	0	0	0	0	0	0	0	0	0	0	0	0	0	0	0	0	0	0	0	0	0	0	0	0	0	0	0	0	0	0	0	0	0	0
Chr5 25995672 25995823	0	0	0	0	0	0	0	0	0	0	0	0	0	0	0	0	0	0	0	0	0	0	0	1	0	1	0	0	0	2	0	0	0	0	0	0	0	0	0	0	0	0	0	0	0	0	0	0	0	0	0	0	0	0	0	0	0	0	0	0	3	0	0	0	0	0	0	0	0	0	0	0	0	0	0	0	0	0	0	0	0	0	0	0	0	0	0	0	0	0	0	0	0	0	0	0	0	1	0	0	0	0	0	0	0	0	0	0	2	0	0	0	0	0	0	0	0	0	0	0	5	0	0	2	0	0	0	0	0	0	0	0	0	0
Chr5 25992488 25994432	0	0	0	0	0	0	0	0	0	0	0	0	0	0	0	0	0	0	0	0	0	0	0	0	0	0	0	0	0	0	0	0	0	2	0	0	0	1	0	0	0	0	0	0	0	0	0	0	0	0	0	0	0	0	0	0	0	4	1	0	0	1	0	0	6	0	0	0	0	0	2	0	0	0	2	0	0	0	0	1	0	0	0	1	0	0	1	0	0	0	3	0	1	0	0	0	0	0	0	4	0	0	0	0	2	0	0	3	0	0	3	0	2	0	0	0	1	0	0	0	0	0	2	0	0	0	0	0	0	1	0	0	1	2
Chr5 25992495 25995424	0	0	0	0	0	0	0	0	0	0	0	0	0	0	0	0	0	0	0	0	0	0	0	0	0	0	0	0	0	0	0	0	0	0	0	2	0	0	0	0	0	0	0	0	0	0	0	0	0	0	0	0	0	0	0	3	0	0	0	0	0	0	0	0	0	0	0	0	0	0	0	0	0	0	0	0	0	0	0	0	0	0	0	0	0	0	0	0	0	0	0	0	0	0	0	0	0	0	0	2	0	0	0	0	0	0	0	0	0	0	0	0	0	0	0	0	0	0	0	0	0	0	0	0	0	0	0	0	0	0	0	0	0	0
Chr5 25995614 25995823	0	0	0	0	0	0	0	0	0	0	0	0	0	0	0	0	0	0	0	0	0	0	0	0	0	0	0	0	0	0	0	0	0	0	0	0	0	0	0	3	0	0	0	0	0	0	0	0	0	0	0	0	0	0	0	0	0	0	0	0	0	0	0	0	0	0	0	0	0	0	0	0	0	0	0	0	0	0	0	0	0	0	0	0	0	0	0	0	0	0	0	0	0	0	0	0	0	0	0	0	0	0	0	0	0	0	0	0	0	0	0	0	0	0	0	0	0	0	0	0	0	0	0	0	0	0	0	0	0	0	0	0	0	0
Chr5 25995726 25995823	0	0	0	0	0	0	0	0	0	0	0	0	0	0	0	0	0	0	0	0	0	0	0	0	0	0	0	0	0	0	0	0	0	0	0	0	0	0	0	0	0	0	0	0	0	0	0	0	0	0	0	0	0	0	3	0	0	0	0	0	0	0	0	0	0	0	0	0	0	0	0	0	0	0	0	0	0	0	0	0	0	0	0	0	0	0	0	0	1	0	0	0	0	0	0	0	0	0	0	0	0	0	0	0	0	0	0	0	0	0	0	0	0	0	0	0	0	0	0	0	0	0	0	0	0	0	0	0	0	0	0	0	0	0
Chr5 25995109 25995424	0	0	0	0	0	0	0	0	0	0	0	0	0	0	0	0	0	0	0	0	0	0	0	0	0	0	0	0	0	0	0	0	0	0	0	0	0	0	0	0	0	0	0	0	0	0	0	0	0	0	0	0	0	0	0	2	0	0	0	0	0	0	0	0	0	0	0	0	0	0	0	0	0	0	0	0	0	0	0	0	0	0	0	0	0	0	0	0	0	0	0	0	0	0	0	0	0	0	0	0	0	0	0	0	0	0	0	0	0	0	0	0	0	0	0	1	0	0	0	0	0	0	0	0	0	0	0	0	0	0	0	0	0	0
Chr5 25995785 25995877	0	0	0	0	0	0	0	0	0	0	0	0	0	0	0	0	0	0	0	0	0	0	0	0	0	0	0	0	0	0	0	0	0	0	0	0	0	0	0	0	0	0	0	0	0	0	0	0	0	0	0	0	0	0	0	0	0	0	0	0	0	0	0	0	0	2	0	0	0	0	0	0	0	0	0	0	0	0	0	0	0	0	0	0	0	0	0	0	0	0	0	0	0	0	0	0	0	0	0	0	0	0	0	0	0	0	0	0	0	0	0	0	0	0	0	0	0	0	0	0	0	0	0	0	0	0	0	0	0	0	0	0	0	0
Chr5 25995922 25996008	0	0	0	0	0	0	0	0	0	0	0	0	0	0	0	0	0	0	0	0	0	0	0	0	0	0	0	0	0	0	0	0	0	0	0	0	0	0	0	0	0	0	0	0	0	0	0	0	0	0	0	0	0	0	0	0	0	0	0	0	0	0	0	0	0	0	0	0	0	0	0	0	0	0	0	1	0	0	0	0	0	0	0	0	0	0	0	0	0	0	0	0	0	0	0	0	0	0	0	0	0	0	0	0	0	0	0	0	0	0	0	0	0	0	0	0	0	0	0	0	0	0	0	0	0	0	0	0	0	0	0	0	0	0
Chr5 25995467 25995541	0	0	0	0	0	0	0	0	0	0	0	0	0	0	0	0	0	0	0	0	0	0	0	0	0	0	0	0	0	0	0	0	0	0	0	0	0	0	0	0	0	0	0	0	0	0	0	0	0	0	0	0	0	0	0	0	0	0	0	0	0	0	0	0	0	0	0	0	0	0	0	0	0	0	0	0	0	0	0	0	0	0	0	0	0	0	0	0	0	0	0	0	0	0	0	0	0	0	0	0	0	0	0	0	0	0	0	0	0	0	0	0	0	0	0	2	0	0	0	0	0	0	0	0	0	0	0	0	0	0	0	0	0	0
Chr5 25997856 26000266	55	40	1	0	2	1	4	0	4	5	4	6	7	4	2	0	6	1	4	9	2	3	2	0	1	5	14	0	8	8	3	3	2	1	10	3	1	5	3	3	7	6	0	9	0	5	1	7	2	5	10	3	5	11	11	5	5	2	6	16	11	5	13	2	11	17	7	10	1	8	8	2	0	8	5	2	7	4	14	15	9	9	2	1	76	12	0	7	16	9	0	3	1	6	17	6	8	3	11	34	2	3	3	1	9	1	7	10	7	4	10	4	8	2	13	3	17	14	4	6	0	5	6	5	13	2	8	4	6	1	19	11	1	3
Chr5 26000325 26000865	68	45	1	0	1	2	5	0	4	6	3	6	7	1	1	1	12	2	5	8	1	1	2	5	2	5	21	0	12	8	3	4	3	3	9	3	3	5	7	3	5	6	11	5	0	5	1	7	2	10	8	1	6	6	7	5	1	2	10	20	14	10	11	6	16	16	13	10	0	4	13	3	0	8	6	3	6	4	10	12	7	10	2	1	79	10	5	7	16	11	0	3	1	7	17	6	8	1	18	33	2	4	3	2	7	1	7	16	8	4	9	4	11	3	12	6	21	14	4	6	5	4	7	3	11	2	8	7	1	1	19	10	1	3
Chr5 26000928 26001021	49	21	4	0	1	1	9	0	4	3	2	6	1	1	1	2	9	3	5	4	2	1	1	7	5	0	9	0	7	5	4	4	4	2	6	2	6	3	9	3	0	0	11	0	0	3	3	5	2	6	4	0	4	2	6	1	11	0	5	11	8	10	5	4	13	12	8	0	0	4	8	0	0	1	3	2	0	1	1	1	8	8	0	2	66	3	5	3	8	8	5	0	3	0	0	2	6	0	12	13	0	1	1	1	6	1	7	6	2	2	3	0	3	2	5	3	5	13	1	3	5	4	2	0	1	1	3	6	3	2	11	4	2	0
Chr5 26000928 26001032	2	1	0	0	0	0	0	0	0	0	0	0	0	0	0	0	0	0	0	0	0	0	0	0	0	0	0	0	0	0	0	0	0	0	0	0	0	0	0	0	0	0	0	0	0	0	0	0	0	0	0	0	0	0	0	0	0	0	0	0	0	0	0	0	0	0	0	0	0	0	0	0	0	0	0	0	0	0	0	0	0	0	0	0	0	0	0	0	0	0	0	0	0	0	0	0	0	0	0	0	0	0	0	0	0	0	0	0	0	0	0	0	0	0	0	0	0	0	0	0	0	0	0	0	0	0	0	0	0	0	0	0	0	0
Chr5 26001122 26001243	38	38	3	0	3	1	11	1	3	3	1	2	3	3	3	4	6	5	7	4	1	2	2	5	7	5	7	24	11	7	3	11	7	4	6	1	7	3	10	3	1	0	24	6	3	2	2	6	3	6	4	5	5	7	5	9	3	0	16	8	13	9	12	9	16	13	4	5	5	8	5	2	0	1	9	1	4	1	6	2	13	11	3	4	26	1	4	3	11	9	5	0	7	1	23	4	6	4	9	7	1	4	4	5	13	0	4	12	3	11	13	2	4	4	11	8	16	11	3	2	21	9	4	8	4	1	11	6	6	4	16	3	1	0
Chr5 26001286 26001587	29	34	5	0	4	1	9	1	1	4	1	2	2	4	3	3	12	5	8	4	1	2	7	6	6	5	10	24	12	4	4	8	8	4	10	1	7	3	9	1	1	0	26	9	2	1	0	3	5	15	3	4	5	3	7	4	1	4	11	8	9	5	4	9	19	15	6	3	2	6	5	2	0	1	9	1	4	1	9	3	8	12	3	2	27	0	7	0	9	4	9	0	6	0	23	3	5	4	13	4	1	5	4	5	9	0	4	11	2	2	11	2	7	4	10	6	8	9	3	2	24	9	5	8	1	1	4	7	8	3	14	2	3	0
Chr5 26001630 26002103	30	30	5	0	4	1	5	1	1	3	1	3	3	4	2	2	11	6	11	4	1	1	8	5	1	3	7	10	10	4	4	8	6	4	13	0	8	4	0	1	2	0	15	8	5	0	0	3	5	15	0	2	5	0	9	10	6	4	5	8	11	5	3	4	10	10	6	5	0	7	9	2	0	1	7	1	0	1	9	12	7	14	3	2	27	0	6	0	10	3	7	0	5	0	24	4	7	9	11	3	2	3	4	5	9	0	6	6	4	2	7	4	6	2	11	5	7	6	5	2	24	5	4	10	1	5	7	7	8	3	15	3	3	1
Chr5 26001286 26002103	0	9	0	0	0	0	3	0	0	4	0	0	1	0	0	1	0	0	1	0	0	0	0	0	1	0	0	0	0	5	0	3	0	0	0	0	0	0	1	2	0	0	0	0	1	1	0	3	0	0	0	0	0	4	2	0	0	0	0	0	1	3	0	0	0	1	0	3	0	2	0	0	0	0	1	0	0	0	4	1	7	0	0	2	0	1	0	3	0	0	0	0	0	0	0	0	0	0	0	2	0	0	0	0	2	0	0	1	0	9	2	0	0	0	1	0	0	3	0	0	0	0	0	0	0	0	3	0	1	0	7	0	0	0
Chr5 26000764 26000865	0	0	2	0	0	0	0	0	0	0	0	1	0	0	0	0	0	0	0	0	0	0	0	0	0	0	0	0	0	0	0	0	0	0	0	0	0	0	0	0	0	0	0	0	0	0	1	3	0	0	0	0	0	0	0	0	0	0	0	0	0	0	0	0	0	0	0	0	0	0	0	0	0	0	0	0	0	0	0	0	0	0	0	0	0	0	0	0	0	0	0	0	0	0	0	0	0	0	0	0	0	0	0	0	2	0	1	0	0	0	0	0	0	0	0	0	0	0	0	1	3	1	0	0	0	0	0	0	0	0	0	0	0	0
Chr5 26000928 26001243	0	0	0	0	0	0	1	0	0	4	0	0	0	0	0	0	0	0	0	0	0	0	0	0	0	0	0	0	0	0	0	0	0	0	0	0	0	0	0	0	0	0	0	0	0	0	0	0	0	7	0	0	0	0	0	0	0	0	0	0	0	0	0	0	0	0	0	0	0	0	0	0	0	0	0	0	0	0	0	0	0	0	0	0	0	0	0	0	0	0	0	0	0	0	0	0	0	0	0	0	0	0	0	0	0	0	0	0	0	0	0	0	0	0	0	0	0	0	0	0	0	0	0	0	0	0	0	0	0	0	0	0	0	0
Chr5 26002073 26002158	0	0	0	0	0	0	1	3	0	0	0	0	3	0	3	0	0	0	0	0	0	0	0	0	1	0	0	0	4	0	0	0	0	0	2	0	1	0	0	0	1	0	0	0	0	0	0	0	0	0	0	0	6	0	0	0	0	0	0	2	0	0	1	0	0	0	0	0	0	0	0	0	0	1	2	2	0	0	3	0	0	0	0	1	0	1	0	1	0	0	0	0	0	0	0	0	0	0	0	0	2	0	0	0	0	0	4	0	2	12	0	0	0	2	0	0	0	0	0	0	0	0	1	0	0	0	4	3	1	0	0	0	0	0
Chr5 26001859 26002103	0	0	0	0	0	0	0	0	4	0	0	0	0	4	1	0	0	0	1	0	2	0	0	2	0	0	0	0	0	0	2	0	0	0	0	0	0	0	0	0	0	0	0	0	2	0	0	0	1	0	0	0	0	0	0	0	0	0	0	0	0	0	0	0	0	0	0	0	0	0	0	0	0	0	0	0	0	0	0	0	0	0	0	0	0	0	0	0	0	0	0	0	0	0	0	0	0	0	0	0	0	0	3	0	1	0	0	0	0	0	0	0	0	0	0	0	0	0	0	0	0	0	0	0	0	0	0	0	0	1	0	0	0	0
Chr5 26001274 26002101	0	0	0	0	0	0	0	0	0	0	0	0	1	0	0	0	0	0	0	0	0	0	0	0	0	0	0	0	0	0	0	0	0	0	0	0	0	0	0	0	0	0	0	0	0	0	0	0	0	0	0	0	0	0	0	0	0	0	0	0	0	0	0	0	0	0	0	0	0	0	0	0	0	0	0	0	0	0	0	0	0	0	0	0	0	0	0	0	0	0	0	0	0	0	0	0	0	0	0	0	0	0	0	0	0	0	0	0	0	0	0	0	0	0	0	0	0	0	0	0	0	0	0	1	0	0	0	0	0	0	0	0	0	0
Chr5 26001965 26002103	0	0	0	0	0	0	0	0	0	0	0	0	0	0	1	0	0	0	2	0	0	0	0	0	0	0	0	0	0	0	0	0	0	0	0	0	0	0	0	0	0	0	0	0	0	0	0	0	0	0	0	0	0	0	0	0	0	0	0	0	0	0	0	0	0	0	0	0	1	0	0	0	0	0	0	2	0	0	0	0	0	0	0	0	0	0	0	0	0	0	0	0	0	0	0	0	0	0	0	0	0	0	0	0	0	0	0	0	0	0	0	0	0	0	0	0	0	0	2	0	0	0	0	0	0	0	0	0	0	0	0	0	0	0
Chr5 26001050 26001176	0	0	0	0	0	0	0	0	0	0	0	0	0	0	0	0	0	0	0	0	0	0	1	0	0	0	0	0	0	0	0	0	0	0	0	0	0	0	0	0	0	0	0	0	0	0	0	0	0	0	0	0	0	0	0	0	0	0	0	0	0	0	0	0	0	0	0	0	0	0	0	0	0	0	0	0	0	0	0	0	0	0	0	0	0	0	0	0	0	0	0	0	0	0	0	0	0	0	0	0	0	0	0	0	0	0	0	0	0	0	0	0	0	0	0	0	0	0	0	0	0	0	0	0	0	0	0	0	0	0	0	0	0	0
Chr5 25997856 25998059	0	0	0	0	0	0	0	0	0	0	0	0	0	0	0	0	0	0	0	0	0	0	0	0	0	0	0	0	0	0	1	0	0	0	0	0	0	0	0	0	0	0	0	0	0	0	0	0	0	0	0	0	0	0	0	0	0	0	0	0	0	0	0	0	0	0	0	0	0	0	0	0	0	0	0	0	0	0	0	0	0	0	0	0	0	0	0	0	0	0	0	0	0	0	0	0	0	0	0	0	0	0	0	0	0	0	0	0	0	0	0	0	0	0	0	0	0	0	0	0	0	0	0	0	0	0	0	0	0	0	0	0	0	0
Chr5 25997856 26000865	0	0	0	0	0	0	0	0	0	0	0	0	0	0	0	0	0	0	0	0	0	0	0	0	0	0	0	0	0	0	0	0	0	0	0	0	0	0	0	0	0	0	0	0	0	0	0	0	0	7	0	0	0	0	0	0	0	0	0	0	0	0	0	0	0	0	0	0	0	0	0	0	0	0	0	0	0	0	0	0	0	0	0	0	0	0	0	0	0	0	0	0	0	0	0	0	0	0	0	0	0	0	0	0	0	0	0	0	0	0	0	0	0	0	0	0	0	0	0	0	0	0	0	0	0	0	0	0	0	0	0	0	0	0
Chr5 26000959 26000980	0	0	0	0	0	0	0	0	0	0	0	0	0	0	0	0	0	0	0	0	0	0	0	0	0	0	0	0	0	0	0	0	0	0	0	0	0	0	0	0	0	0	0	0	0	0	0	0	0	0	3	0	0	0	0	0	0	0	0	0	0	0	0	0	0	0	0	0	0	0	0	0	0	0	0	0	0	0	3	0	0	0	0	0	0	0	0	0	0	0	0	0	0	0	0	0	0	0	3	4	0	0	0	0	0	0	0	7	0	0	0	0	0	0	0	0	8	0	0	0	0	0	0	0	0	0	0	0	0	0	6	0	0	0
Chr5 26001655 26002103	0	0	0	0	0	0	0	0	0	0	0	0	0	0	0	0	0	0	0	0	0	0	0	0	0	0	0	0	0	0	0	0	0	0	0	0	0	0	0	0	0	0	0	0	0	0	0	0	0	0	0	0	0	0	0	0	0	0	0	0	0	0	0	0	0	0	0	0	0	0	0	0	0	0	0	0	0	0	0	0	0	0	0	0	0	0	0	0	0	0	0	0	0	0	0	0	1	0	0	0	0	3	0	0	0	0	0	0	0	0	0	0	0	0	0	0	0	0	0	0	0	0	0	0	0	0	0	0	0	0	0	0	0	0
Chr5 26000737 26000865	0	0	0	0	0	0	0	0	0	0	0	0	0	0	0	0	0	0	0	0	0	0	0	0	0	0	0	0	0	0	0	0	0	0	0	0	0	0	0	0	0	0	0	0	0	0	0	0	0	0	0	0	0	0	0	0	0	0	0	0	0	0	0	0	0	0	0	0	0	0	0	0	0	0	0	0	0	0	5	0	0	0	0	0	0	0	0	0	0	0	0	0	0	0	0	0	0	0	0	0	0	0	0	0	0	0	0	0	3	0	0	0	0	0	0	0	0	0	0	0	0	0	0	0	0	0	0	0	0	0	0	0	0	0
Chr5 26001327 26001587	0	0	0	0	0	0	0	0	0	0	0	0	0	0	0	0	0	0	0	0	0	0	0	0	0	0	0	0	0	0	0	0	0	0	0	0	0	0	0	0	0	0	0	0	0	0	0	0	0	0	0	0	0	0	0	0	0	0	0	0	0	0	0	0	0	0	0	0	0	0	0	0	0	0	0	0	0	0	0	0	0	0	0	0	0	0	0	0	0	0	0	0	0	0	0	0	2	0	0	0	0	0	0	0	0	0	0	0	0	0	0	0	0	0	0	0	0	0	0	0	0	0	0	0	0	0	0	0	0	0	0	0	0	0
Chr5 26000928 26001025	0	0	0	0	0	0	0	0	0	0	0	0	0	0	0	0	0	0	0	0	0	0	0	0	0	0	0	0	0	0	0	0	0	0	0	0	0	0	0	0	0	0	0	0	0	0	0	0	0	0	0	0	0	0	0	0	0	0	0	0	0	0	0	0	0	0	0	0	0	0	0	0	0	0	0	0	0	0	0	0	0	0	0	0	0	0	0	0	0	0	0	0	0	0	0	0	0	0	0	0	0	0	0	0	0	0	0	0	0	0	0	0	0	0	0	0	1	0	0	0	0	0	0	7	0	0	0	0	0	0	0	0	0	0
Chr5 26001313 26001339	0	0	0	0	0	0	0	0	0	0	0	0	0	0	0	0	0	0	0	0	0	0	0	0	0	0	0	0	0	0	0	0	0	0	0	0	0	0	0	0	0	0	0	0	0	0	0	0	0	0	0	0	0	0	0	0	0	0	0	0	0	0	0	0	0	0	0	0	0	0	0	0	0	0	0	0	0	0	0	0	0	0	0	0	0	0	0	0	0	0	0	0	0	0	0	0	0	0	0	0	0	0	0	0	0	0	0	0	0	0	0	0	0	0	0	0	0	0	0	0	0	0	0	0	0	0	0	0	0	0	3	0	0	0
