## Supplementary material for "The genetic basis for synchronised time perception in plant populations": Table S7 (part 1 of 3)

### Sheet: readme
Sheets
cluster0-kh17: ClustalO alignment of KH17 pseudogenes from 1001 Genome Project
cluster0-kh29: ClustalO alignment of KH29 pseudogenes from 1001 Genome Project
ecotypes: ecotype latitude data
ecotypeFloweringTimes: flowering times for ecotypes

### Sheet: clustal0-kh17
CLUSTAL O(1.2.4) multiple sequence alignment
MPI-GMI|Ath-1001-Genomes|pseudo-genome|9945|Chr3:13490945..13493787|V0.2 -----CC-NAATATAGGTTTCTCAGNCCATCATAAAAGTGATTAACAATTGCATTTATAC	54
MPI-GMI|Ath-1001-Genomes|pseudo-genome|9941|Chr3:13490945..13493787|V0.2 -----NN-NNNNNTANGTTTNTCAGNNCATCATAAAAGTGNTTAACAANTGCATTTATAN	54
MPI-GMI|Ath-1001-Genomes|pseudo-genome|9648|Chr3:13490945..13493787|V0.2 -----CC-GAATATAGGTTTCTCAGGCCATCATAAAAGTGATTAACAATTGCATTTATAC	54
MPI-GMI|Ath-1001-Genomes|pseudo-genome|7161|Chr3:13490945..13493787|V0.2 -----CC-GAATATNGNNNTNNNANNCCNNNATANAAGTGATTAACAATTGNATTTNNNC	54
MPI-GMI|Ath-1001-Genomes|pseudo-genome|9980|Chr3:13490945..13493787|V0.2 -----CC-GAATATAGGTTTCTNNNGCCATCATAAAAGTGATTAACAATTGCATTTATAC	54
MPI-GMI|Ath-1001-Genomes|pseudo-genome|6957|Chr3:13490945..13493787|V0.2 -----NC-GAATATAGGTTTCTCAGGCNATCATAAAANTGANTAACAATNGCATNTATAC	54
MPI-GMI|Ath-1001-Genomes|pseudo-genome|7081|Chr3:13490945..13493787|V0.2 -----CC-GAATATAGGTTTCTCAGNCCATCATAAAAGTGATTAACAATTGCATTTATAC	54
MPI-GMI|Ath-1001-Genomes|pseudo-genome|9985|Chr3:13490945..13493787|V0.2 -----CC-GAATATAGGTTTCTCAGGCNATCNTANNAGNGATTAACAATTGNATTTATAC	54
MPI-GMI|Ath-1001-Genomes|pseudo-genome|9984|Chr3:13490945..13493787|V0.2 -----NC-GAATATAGGTTTCTCAGGCCATCATAAAAGTGATTAACAATTGCATTTATAC	54
MPI-GMI|Ath-1001-Genomes|pseudo-genome|7461|Chr3:13490945..13493787|V0.2 -----CC-GAATNTAGGTTNNTCAGGCCATCATAANAGTGATTAACAATTGCATTTATAC	54
MPI-GMI|Ath-1001-Genomes|pseudo-genome|5023|Chr3:13490945..13493787|V0.2 -----NN-NNNNNNNNNNNNNNNNNNNNNNNNNNNNNNNNNNNNNNNNNNNNNNNNNNNN	54
MPI-GMI|Ath-1001-Genomes|pseudo-genome|2317|Chr3:13490945..13493787|V0.2 -----CC-GAATATAGGTTTCTCAGGCCATCATAAAAGTGATTAACAATTGCATTTATAC	54
MPI-GMI|Ath-1001-Genomes|pseudo-genome|9859|Chr3:13490945..13493787|V0.2 -----CC-GAATATAGGTTTCTCAGGCCATCATAAAAGTGATTAACAATTGCATTTATAC	54
MPI-GMI|Ath-1001-Genomes|pseudo-genome|9983|Chr3:13490945..13493787|V0.2 -----CC-GAATATAGGNTTCTCAGGCCATCATAAAAGNGATTAACAANTGCATTTATAC	54
MPI-GMI|Ath-1001-Genomes|pseudo-genome|5276|Chr3:13490945..13493787|V0.2 -----CC-GAATATAGGTTTCTCAGGCCATCATAAAAGTGATTAACAATTGCATTTATAC	54
MPI-GMI|Ath-1001-Genomes|pseudo-genome|4826|Chr3:13490945..13493787|V0.2 -----CC-GAATATAGGTTTCTCAGGCCATCATAAAAGTGATTAACAATTGCATTTATAC	54
MPI-GMI|Ath-1001-Genomes|pseudo-genome|5993|Chr3:13490945..13493787|V0.2 -----CC-GAATATAGGTTTCTCAGGCCATCATAAAAGTGATTAACAATTGCATTTATAC	54
MPI-GMI|Ath-1001-Genomes|pseudo-genome|5757|Chr3:13490945..13493787|V0.2 -----CC-GAATATAGGTTTCTCAGGCCATCATAAAAGTGATTAACAATTGCATTTATAC	54
MPI-GMI|Ath-1001-Genomes|pseudo-genome|9909|Chr3:13490945..13493787|V0.2 -----CC-GAATATAGGTTTCTCAGGCCATCATAAAAGTGATTAANAATTGCATTTATAC	54
MPI-GMI|Ath-1001-Genomes|pseudo-genome|9974|Chr3:13490945..13493787|V0.2 -----NNN-NNNNNNNNNNNNNNNNNNNNNNNNNNNNNNNNNNNNNNNNNNNNNNNNNNN	54
MPI-GMI|Ath-1001-Genomes|pseudo-genome|159|Chr3:13490945..13493787|V0.2 -----NNN-NNNNNNNNNNNNNNNNNNNNNNNNNNNNNNNNNNNNNNNNNNNNNNNNNNN	54
MPI-GMI|Ath-1001-Genomes|pseudo-genome|5874|Chr3:13490945..13493787|V0.2 -----NNN-NNNNNNNNNNNNNNNNNNNNNNNNNNNNNNNNNNNNNNNNNNNNNNNNNNN	54
MPI-GMI|Ath-1001-Genomes|pseudo-genome|428|Chr3:13490945..13493787|V0.2 -----NNN-NNNNNNNNNNNNNNNNNNNNNNNNNNNNNNNNNNNNNNNNNNNNNNNNNNN	54
MPI-GMI|Ath-1001-Genomes|pseudo-genome|350|Chr3:13490945..13493787|V0.2 -----NNN-NNNNNNNNNNNNNNNNNNNNNNNNNNNNNNNNNNNNNNNNNNNNNNNNNNN	54
MPI-GMI|Ath-1001-Genomes|pseudo-genome|6434|Chr3:13490945..13493787|V0.2 -----NNN-NNNNNNNNNNNNNNNNNNNNNNNNNNNNNNNNNNNNNNNNNNNNNNNNNNN	54
MPI-GMI|Ath-1001-Genomes|pseudo-genome|5748|Chr3:13490945..13493787|V0.2 -----NNN-NNNNNNNNNNNNNNNNNNNNNNNNNNNNNNNNNNNNNNNNNNNNNNNNNNN	54
MPI-GMI|Ath-1001-Genomes|pseudo-genome|7250|Chr3:13490945..13493787|V0.2 -----NNN-NNNNNNNNNNNNNNNNNNNNNNNNNNNNNNNNNNNNNNNNNNNNNNNNNNN	54
MPI-GMI|Ath-1001-Genomes|pseudo-genome|88|Chr3:13490945..13493787|V0.2 -----NNN-NNNNNNNNNNNNNNNNNNNNNNNNNNNNNNNNNNNNNNNNNNNNNNNNNNN	54
MPI-GMI|Ath-1001-Genomes|pseudo-genome|6396|Chr3:13490945..13493787|V0.2 -----NNN-NNNNNNNNNNNNNNNNNNNNNNNNNNNNNNNNNNNNNNNNNNNNNNNNNNN	54
MPI-GMI|Ath-1001-Genomes|pseudo-genome|6445|Chr3:13490945..13493787|V0.2 -----NNN-NNNNNNNNNNNNNNNNNNNNNNNNNNNNNNNNNNNNNNNNNNNNNNNNNNN	54
MPI-GMI|Ath-1001-Genomes|pseudo-genome|5726|Chr3:13490945..13493787|V0.2 -----NNN-NNNNNNNNNNNNNNNNNNNNNNNNNNNNNNNNNNNNNNNNNNNNNNNNNNN	54
MPI-GMI|Ath-1001-Genomes|pseudo-genome|6424|Chr3:13490945..13493787|V0.2 -----NNN-NNNNNNNNNNNNNNNNNNNNNNNNNNNNNNNNNNNNNNNNNNNNNNNNNNN	54
MPI-GMI|Ath-1001-Genomes|pseudo-genome|6897|Chr3:13490945..13493787|V0.2 -----NNN-NNNNNNNNNNNNNNNNNNNNNNNNNNNNNNNNNNNNNNNNNNNNNNNNNNN	54
MPI-GMI|Ath-1001-Genomes|pseudo-genome|5800|Chr3:13490945..13493787|V0.2 -----NNN-NNNNNNNNNNNNNNNNNNNNNNNNNNNNNNNNNNNNNNNNNNNNNNNNNNN	54
MPI-GMI|Ath-1001-Genomes|pseudo-genome|5486|Chr3:13490945..13493787|V0.2 -----NNN-NNNNNNNNNNNNNNNNNNNNNNNNNNNNNNNNNNNNNNNNNNNNNNNNNNN	54
MPI-GMI|Ath-1001-Genomes|pseudo-genome|6997|Chr3:13490945..13493787|V0.2 -----NNN-NNNNNNNNNNNNNNNNNNNNNNNNNNNNNNNNNNNNNNNNNNNNNNNNNNN	54
MPI-GMI|Ath-1001-Genomes|pseudo-genome|5784|Chr3:13490945..13493787|V0.2 -----NNN-NNNNNNNNNNNNNNNNNNNNNNNNNNNNNNNNNNNNNNNNNNNNNNNNNNN	54
MPI-GMI|Ath-1001-Genomes|pseudo-genome|5907|Chr3:13490945..13493787|V0.2 -----NNN-NNNNNNNNNNNNNNNNNNNNNNNNNNNNNNNNNNNNNNNNNNNNNNNNNNN	54
MPI-GMI|Ath-1001-Genomes|pseudo-genome|5772|Chr3:13490945..13493787|V0.2 -----NNN-NNNNNNNNNNNNNNNNNNNNNNNNNNNNNNNNNNNNNNNNNNNNNNNNNNN	54
MPI-GMI|Ath-1001-Genomes|pseudo-genome|424|Chr3:13490945..13493787|V0.2 -----NNN-NNNNNNNNNNNNNNNNNNNNNNNNNNNNNNNNNNNNNNNNNNNNNNNNNNN	54
MPI-GMI|Ath-1001-Genomes|pseudo-genome|5353|Chr3:13490945..13493787|V0.2 -----NNN-NNNNNNNNNNNNNNNNNNNNNNNNNNNNNNNNNNNNNNNNNNNNNNNNNNN	54
MPI-GMI|Ath-1001-Genomes|pseudo-genome|5921|Chr3:13490945..13493787|V0.2 -----NNNNNNNNNNNNNNNNNNNNNNNNNNNNNNNNNNNNNNNNNNNNNNNNNNNNNNN	55
MPI-GMI|Ath-1001-Genomes|pseudo-genome|9969|Chr3:13490945..13493787|V0.2 -----NNN-NNNNNNNNNNNNNNNNNNNNNNNNNNNNNNNNNNNNNNNNNNNNNNNNNNN	54
MPI-GMI|Ath-1001-Genomes|pseudo-genome|9957|Chr3:13490945..13493787|V0.2 -----NNN-NNNNNNNNNNNNNNNNNNNNNNNNNNNNNNNNNNNNNNNNNNNNNNNNNNN	54
MPI-GMI|Ath-1001-Genomes|pseudo-genome|9633|Chr3:13490945..13493787|V0.2 -----NNN-NNNNNNNNNNNNNNNNNNNNNNNNNNNNNNNNNNNNNNNNNNNNNNNNNNN	54
MPI-GMI|Ath-1001-Genomes|pseudo-genome|4900|Chr3:13490945..13493787|V0.2 -----NNN-NNNNNNNNNNNNNNNNNNNNNNNNNNNNNNNNNNNNNNNNNNNNNNNNNNN	54
MPI-GMI|Ath-1001-Genomes|pseudo-genome|9632|Chr3:13490945..13493787|V0.2 -----NNN-NNNNNNNNNNNNNNNNNNNNNNNNNNNNNNNNNNNNNNNNNNNNNNNNNNN	54
MPI-GMI|Ath-1001-Genomes|pseudo-genome|9826|Chr3:13490945..13493787|V0.2 -----NNN-NNNNNNNNNNNNNNNNNNNNNNNNNNNNNNNNNNNNNNNNNNNNNNNNNNN	54
MPI-GMI|Ath-1001-Genomes|pseudo-genome|10008|Chr3:13490945..13493787|V0.2 -----NNN-NNNNNNNNNNNNNNNNNNNNNNNNNNNNNNNNNNNNNNNNNNNNNNNNNNN	54
MPI-GMI|Ath-1001-Genomes|pseudo-genome|9973|Chr3:13490945..13493787|V0.2 -----NNN-NNNNNNNNNNNNNNNNNNNNNNNNNNNNNNNNNNNNNNNNNNNNNNNNNNN	54
MPI-GMI|Ath-1001-Genomes|pseudo-genome|9970|Chr3:13490945..13493787|V0.2 -----CCN-NNNNNNNNNNNNNNNNNNNNNNNNNNNNNNNNNNNNNNANNNNANNNANAN	54
MPI-GMI|Ath-1001-Genomes|pseudo-genome|10012|Chr3:13490945..13493787|V0.2 -----NNN-NNNNNNNNNNNNNNNNNNNNNNNNNNNNNNNNNNNNNNNNNNNNNNNNNNN	54
MPI-GMI|Ath-1001-Genomes|pseudo-genome|10022|Chr3:13490945..13493787|V0.2 -----NNN-NNNNNNNNNNNNNNNNNNNNNNNNNNNNNNNNNNNNNNNNNNNNNNNNNNN	54
MPI-GMI|Ath-1001-Genomes|pseudo-genome|9976|Chr3:13490945..13493787|V0.2 -----NNN-NNNNNNNNNNNNNNNNNNNNNNNNNNNNNNNNNNNNNNNNNNNNNNNNNNC	54
MPI-GMI|Ath-1001-Genomes|pseudo-genome|6744|Chr3:13490945..13493787|V0.2 -----NNN-NNNNNNNNNNNNNNNNNNNNNNNNNNNNNNNNNNNNNNNNNNNNNNNNNNN	54
MPI-GMI|Ath-1001-Genomes|pseudo-genome|9955|Chr3:13490945..13493787|V0.2 -----NNN-NNNNNNNNNNNNNNNNNNNNNNNNNNNNNNNNNNNNNNNNNNNNNNNNNNN	54
MPI-GMI|Ath-1001-Genomes|pseudo-genome|10005|Chr3:13490945..13493787|V0.2 -----NNN-NNNNNNNNNNNNNNNNNNNNNNNNNNNNNNNNNNNNNNNNNNNNNNNNNNN	54
MPI-GMI|Ath-1001-Genomes|pseudo-genome|9952|Chr3:13490945..13493787|V0.2 -----NNN-NNNNNNNNNNNNNNNNNNNNNNNNNNNNNNNNNNNNNNNNNNCATTTATAC	54
MPI-GMI|Ath-1001-Genomes|pseudo-genome|10017|Chr3:13490945..13493787|V0.2 -----NNN-NNNNNNNNNNNNNNNNNNNNNNNNNNNNNNNNNNNNNNNNNNNNNNNNNNN	54
MPI-GMI|Ath-1001-Genomes|pseudo-genome|8239|Chr3:13490945..13493787|V0.2 -----NNN-NNNNNNNNNNNNNNNNNNNNNNNNNNNNNNNNNNNNNNNNNNNNNNNNNNN	54
MPI-GMI|Ath-1001-Genomes|pseudo-genome|410|Chr3:13490945..13493787|V0.2 -----NNN-NNNNNNNNNNNNNNNNNNNNNNNNNNNNNNNNNNNNNNNNNNNNNNNNNNN	54
MPI-GMI|Ath-1001-Genomes|pseudo-genome|9962|Chr3:13490945..13493787|V0.2 -----NNN-NNNNNNNNNNNNNNNNNNNNNNNNNNNNNNNNNNNNNNNNNNNNNNNNNNN	54
MPI-GMI|Ath-1001-Genomes|pseudo-genome|10013|Chr3:13490945..13493787|V0.2 -----NNN-NNNNNNNNNNNNNNNNNNNNNNNNNNNNNNNNNNNNNNNNNNNNNNNNNNN	54
MPI-GMI|Ath-1001-Genomes|pseudo-genome|9996|Chr3:13490945..13493787|V0.2 -----NNN-NNNNNNNNNNNNNNNNNNNNNNNNNNNNNNNNNNNNNNNNNNNNNNNNNNN	54
MPI-GMI|Ath-1001-Genomes|pseudo-genome|9960|Chr3:13490945..13493787|V0.2 -----NNN-NNNNNNNNNNNNNNNNNNNNNNNNNNNNNNNNNNNNNNNNNNNNNNNNNNN	54
MPI-GMI|Ath-1001-Genomes|pseudo-genome|9990|Chr3:13490945..13493787|V0.2 -----NNN-NNNNNNNNNNNNNNNNNNNNNNNNNNNNNNNNNNNNNNNNTGCATTTNNNN	54
MPI-GMI|Ath-1001-Genomes|pseudo-genome|9723|Chr3:13490945..13493787|V0.2 -----NNN-NNNNNNNNNNNNNNNNNNNNNNNNNNNNNNNNNNNNNNNNNNNNNNNNNNN	54
MPI-GMI|Ath-1001-Genomes|pseudo-genome|9968|Chr3:13490945..13493787|V0.2 -----NNN-NNNNNNNNNNNNNNNNNNNNNNNNNNNNNNNNNNNNNNNNNNNNNNNNNNN	54
MPI-GMI|Ath-1001-Genomes|pseudo-genome|9363|Chr3:13490945..13493787|V0.2 -----NNN-NNNNNNNNNNNNNNNNNNNNNNNNNNNNNNNNNNNNNNNNNNNNNNNNNNN	54
MPI-GMI|Ath-1001-Genomes|pseudo-genome|9946|Chr3:13490945..13493787|V0.2 -----NNN-NNNNNNNNNNNNNNNNNNNNNNNNNNNNNNNNNNNNNNNNNNNNNNNNNNN	54
MPI-GMI|Ath-1001-Genomes|pseudo-genome|9972|Chr3:13490945..13493787|V0.2 -----NNN-NNNNNNNNNNNNNNNNNNNNNNNNNNNNNNNNNNNNNNNNNNNNNNNNNNN	54
MPI-GMI|Ath-1001-Genomes|pseudo-genome|6036|Chr3:13490945..13493787|V0.2 -----CCG-AATNTAGNTTNCTCNGNCCATNATAAAAGTGATTAACAATTGCNNNNNTAC	54
MPI-GMI|Ath-1001-Genomes|pseudo-genome|7320|Chr3:13490945..13493787|V0.2 -----NNN-NNNNNNNNNNNNNNNNNNNNNNNNNNNNNNNNNNNNNNNNNNNNNNNNNNN	54
MPI-GMI|Ath-1001-Genomes|pseudo-genome|9987|Chr3:13490945..13493787|V0.2 -----NNN-NNNNNNNNNNNNNNNNNNNNNNNNNNNNNNNNNNNNNNNNTNNNNNNNNNN	54
MPI-GMI|Ath-1001-Genomes|pseudo-genome|10009|Chr3:13490945..13493787|V0.2 -----NNN-NNNNNNNNNNNNNNNNNNNNNNNNNNNNNNNNNNNNNNNNNNNNNNNNNNN	54
MPI-GMI|Ath-1001-Genomes|pseudo-genome|9862|Chr3:13490945..13493787|V0.2 -----NNN-NNNNNNNNNNNNNNNNNNNNNNNNNNNNNNNNNNNNNNNNNNNNNNNNNNN	54
MPI-GMI|Ath-1001-Genomes|pseudo-genome|9951|Chr3:13490945..13493787|V0.2 -----NNN-NNNNNNNNNNNNNNNNNNNNNNNNNNNNNNNNNNNNNNNNNNNNNNNNNNN	54
MPI-GMI|Ath-1001-Genomes|pseudo-genome|6390|Chr3:13490945..13493787|V0.2 -----NNN-NNNNNNNNNNNNNNNNNNNNNNNNNNNNNNNNNNNNNNNNNNNNNNNNNNN	54
MPI-GMI|Ath-1001-Genomes|pseudo-genome|9332|Chr3:13490945..13493787|V0.2 -----NNN-NNNNNNNNNNNNNNNNNNNNNNNNNNNNNNNNNNNNNNNNNNNNNNNNNNN	54
MPI-GMI|Ath-1001-Genomes|pseudo-genome|9864|Chr3:13490945..13493787|V0.2 -----NNN-NNNNNNNNNNNNNNNNNNNNNNNNNNNNNNNNNNNNNNNNNNNNNNNNNNN	54
MPI-GMI|Ath-1001-Genomes|pseudo-genome|9959|Chr3:13490945..13493787|V0.2 -----NNN-NNNNNNNNNNNNNNNNNNNNNNNNNNNNNNNNNNNNNNNNNNNNNNNNNNN	54
MPI-GMI|Ath-1001-Genomes|pseudo-genome|10006|Chr3:13490945..13493787|V0.2 -----NNN-NNNNNNNNNNNNNNNNNNNNNNNNNNNNNNNNNNNNNNNNTGCATTNNTNN	54
MPI-GMI|Ath-1001-Genomes|pseudo-genome|9607|Chr3:13490945..13493787|V0.2 -----NNN-NNNNNNNNNNNNNNNNNNNNNNNNNNNNNNNNNNNNNNNNNNNNNNNNNNN	54
MPI-GMI|Ath-1001-Genomes|pseudo-genome|6008|Chr3:13490945..13493787|V0.2 -----NNN-NNNNNNNNNNNNNNNNNNNNNNNNNNNNNNNNNNNNNNNNNNNNNNNNNNN	54
MPI-GMI|Ath-1001-Genomes|pseudo-genome|9383|Chr3:13490945..13493787|V0.2 -----NNN-NNNNNNNNNNNNNNNNNNNNNNNNNNNNNNNNNNNNNNNNNNNNNNNNNNN	54
MPI-GMI|Ath-1001-Genomes|pseudo-genome|7382|Chr3:13490945..13493787|V0.2 -----NNN-NNNNNNNNNNNNNNNNNNNNNNNNNNNNNNNNNNNNNNNNNNNNNNNNNNN	54
MPI-GMI|Ath-1001-Genomes|pseudo-genome|9912|Chr3:13490945..13493787|V0.2 -----NNN-NNNNNNNNNNNNNNNNNNNNNNNNNNNNNNNNNNNNNNNNNNNNNNNNNNN	54
MPI-GMI|Ath-1001-Genomes|pseudo-genome|9113|Chr3:13490945..13493787|V0.2 -----NNN-NNNNNNNNNNNNNNNNNNNNNNNNNNNNNNNNNNNNNNNNNNNNNNNNNNN	54
MPI-GMI|Ath-1001-Genomes|pseudo-genome|8284|Chr3:13490945..13493787|V0.2 -----NNN-NNNNNNNNNNNNNNNNNNNNNNNNNNNNNNNNNNNNNNNNNNNNNNNNNNN	54
MPI-GMI|Ath-1001-Genomes|pseudo-genome|9627|Chr3:13490945..13493787|V0.2 -----NNN-NNNNNNNNNNNNNNNNNNNNNNNNNNNNNNNNNNNNNNNNNNNNNNNNNNN	54
MPI-GMI|Ath-1001-Genomes|pseudo-genome|9680|Chr3:13490945..13493787|V0.2 -----NNN-NNNNNNNNNNNNNNNNNNNNNNNNNNNNNNNNNNNNNNNNNNNNNNNNNNN	54
MPI-GMI|Ath-1001-Genomes|pseudo-genome|9914|Chr3:13490945..13493787|V0.2 -----NNN-NNNNNNNNNNNNNNNNNNNNNNNNNNNNNNNNNNNNNNNNNNNNNNNNNNN	54
MPI-GMI|Ath-1001-Genomes|pseudo-genome|6956|Chr3:13490945..13493787|V0.2 -----NNN-NNNNNNNNNNNNNNNNNNNNNNNNNNNNNNNNNNNNNNNNNNNNNNNNNNN	54
MPI-GMI|Ath-1001-Genomes|pseudo-genome|5950|Chr3:13490945..13493787|V0.2 -----NNN-NNNNNNNNNNNNNNNNNNNNNNNNNNNNNNNNNNNNNNNNNNNNNNNNNNN	54
MPI-GMI|Ath-1001-Genomes|pseudo-genome|7147|Chr3:13490945..13493787|V0.2 -----NNN-NNNNNNNNNNNNNNNNNNNNNNNNNNNNNNNNNNNNNNNNNNNNNNNNNNN	54
MPI-GMI|Ath-1001-Genomes|pseudo-genome|9947|Chr3:13490945..13493787|V0.2 ------NNNNNNNNNNNNNNNNN---NNNNN---NNNNNNNNNNNNNNNNNNNNNNNNNN	48
MPI-GMI|Ath-1001-Genomes|pseudo-genome|9949|Chr3:13490945..13493787|V0.2 ------NNNNNNNNNNNNNNNNN---NNNNN---NNNNNNNNNNNNNNNNNNNNNNNNNN	48
MPI-GMI|Ath-1001-Genomes|pseudo-genome|9963|Chr3:13490945..13493787|V0.2 ------NNNNNNNNNNNNNNNNN---NNNNN---NNNNNNNNNNNNNNNNNNNNNNNNNN	48
MPI-GMI|Ath-1001-Genomes|pseudo-genome|6413|Chr3:13490945..13493787|V0.2 ------NNNNNNNNNNNNNNNNN---NNNNN---NNNNNNNNNNNNNNNNNNNNNNNNNN	48
MPI-GMI|Ath-1001-Genomes|pseudo-genome|1257|Chr3:13490945..13493787|V0.2 ------NNNNNNNNNNNNNNNNN---NNNNN---NNNNNNNNNNNNNNNNNNNNNNNNNN	48
MPI-GMI|Ath-1001-Genomes|pseudo-genome|9810|Chr3:13490945..13493787|V0.2 ------NN-NNNNNNNNNNNNNN---NNNNN---NNNNNNNNNNNNNNNNNNNNNNNNNN	47
MPI-GMI|Ath-1001-Genomes|pseudo-genome|6203|Chr3:13490945..13493787|V0.2 ------NNNNNNNNNNNNNNNNN---NNNNN---NNNNNNNNNNNNNNNNNNNNNNNNNN	48
MPI-GMI|Ath-1001-Genomes|pseudo-genome|1061|Chr3:13490945..13493787|V0.2 ------NNNNNNNNNNNNNNNNN---NNNNN---NNNNNNNNNNNNNNNNNNNNNNNNNN	48
MPI-GMI|Ath-1001-Genomes|pseudo-genome|9369|Chr3:13490945..13493787|V0.2 ------NNNNNNNNNNNNNNNNN---NNNNN---NNNNNNNNNNNNNNNNNNNNNNNNNN	48
MPI-GMI|Ath-1001-Genomes|pseudo-genome|9638|Chr3:13490945..13493787|V0.2 ------NNNNNNNNNNNNNNNNN---NNNNN---NNNNNNNNNNNNNNNNNNNNNNNNNN	48
MPI-GMI|Ath-1001-Genomes|pseudo-genome|6149|Chr3:13490945..13493787|V0.2 ------NNNNNNNNNNNNNNNNN---NNNNN---NNNNNNNNNNNNNNNNNNNNNNNNNN	48
MPI-GMI|Ath-1001-Genomes|pseudo-genome|6115|Chr3:13490945..13493787|V0.2 ------NNNNNNNNNNNNNNNNN---NNNNN---NNNNNNNNNNNNNNNNNNNNNNNNNN	48
MPI-GMI|Ath-1001-Genomes|pseudo-genome|9928|Chr3:13490945..13493787|V0.2 ------NNNNNNNNNNNNNNNNN---NNNNN---NNNNNNNNNNNNNNNNNNNNNNNNNN	48
MPI-GMI|Ath-1001-Genomes|pseudo-genome|7418|Chr3:13490945..13493787|V0.2 ------NNNNNNNNNNNNNNNNN---NNNNN---NNNNNNNNNNNNNNNNNNNNNNNNNN	48
MPI-GMI|Ath-1001-Genomes|pseudo-genome|9733|Chr3:13490945..13493787|V0.2 ------NNNNNNNNNNNNNNNNN---NNNNN---NNNNNNNNNNNNNNNNNNNNNNNNNN	48
MPI-GMI|Ath-1001-Genomes|pseudo-genome|6237|Chr3:13490945..13493787|V0.2 ------NNNNNNNNNNNNNNNNN---NNNNN---NNNNNNNNNNNNNNNNNNNNNNNNNN	48
MPI-GMI|Ath-1001-Genomes|pseudo-genome|9615|Chr3:13490945..13493787|V0.2 ------NNNNNNNNNNNNNNNNN---NNNNN---NNNNNNNNNNNNNNNNNNNNNNNNNN	48
MPI-GMI|Ath-1001-Genomes|pseudo-genome|8077|Chr3:13490945..13493787|V0.2 ------NNNNNNNNNNNNNNNNN---NNNNN---NNNNNNNNNNNNNNNNNNNNNNNNNN	48
MPI-GMI|Ath-1001-Genomes|pseudo-genome|9115|Chr3:13490945..13493787|V0.2 ------NNNNNNNNNNNNNNNNN---NNNNN---NNNNNNNNNNNNNNNNNNNNNNNNNN	48
MPI-GMI|Ath-1001-Genomes|pseudo-genome|6945|Chr3:13490945..13493787|V0.2 ------NNNNNNNNNNNNNNNNN---NNNNN---NNNNNNNNNNNNNNNNNNNNNNNNNN	48
MPI-GMI|Ath-1001-Genomes|pseudo-genome|9932|Chr3:13490945..13493787|V0.2 ------NNNNNNNNNNNNNNNNN---NNNNN---NNNNNNNNNNNNNNNNNNNNNNNNNN	48
MPI-GMI|Ath-1001-Genomes|pseudo-genome|10001|Chr3:13490945..13493787|V0.2 ------NNNNNNNNNNNNNNNNN---NNNNN---NNNNNNNNNNNNNNNNNNNNNNNNNN	48
MPI-GMI|Ath-1001-Genomes|pseudo-genome|9995|Chr3:13490945..13493787|V0.2 ------NNNNNNNNNNNNNNNNN---NNNNN---NNNNNNNNNNNNNNNNNNNNNNNNNT	48
MPI-GMI|Ath-1001-Genomes|pseudo-genome|9964|Chr3:13490945..13493787|V0.2 ------NNNNNNNNNNNNNNNNN---NNNNN---NNNNNNNNNNNNNNNNNNNNNNGNAN	48
MPI-GMI|Ath-1001-Genomes|pseudo-genome|9998|Chr3:13490945..13493787|V0.2 ------NNNNNNNNNNNNNNNNN---NNNNN---NNNNNNNNNNNNNNNNNNNNNNNNNN	48
MPI-GMI|Ath-1001-Genomes|pseudo-genome|9993|Chr3:13490945..13493787|V0.2 ------NNNNNNNNNNNNNNNNN---NNNNN---NNNNNNNNNNNNNNNNNNNNNTGCAT	48
MPI-GMI|Ath-1001-Genomes|pseudo-genome|10014|Chr3:13490945..13493787|V0.2 ------NNNNNNNNNNNNNNNNN---NNNNN---NNNNNNNNNNNNNNNNNNNNNNNNNN	48
MPI-GMI|Ath-1001-Genomes|pseudo-genome|9986|Chr3:13490945..13493787|V0.2 ------NNNNNNNNNNNNNNNNN---AGGCN---ATNNNNNNNNNNNNNNNNNNNNNNNN	48
MPI-GMI|Ath-1001-Genomes|pseudo-genome|9728|Chr3:13490945..13493787|V0.2 ------NNNNNNNNNNNNNNNNN---NNNNN---NNNNNNNNNNNNNNNNNNNNNNNNNN	48
MPI-GMI|Ath-1001-Genomes|pseudo-genome|9642|Chr3:13490945..13493787|V0.2 -------NNNNNNNNNNNNNNNN---NNNNN---NNNNNNNNNNNNNNNNNNNNNNNNNN	47
MPI-GMI|Ath-1001-Genomes|pseudo-genome|9609|Chr3:13490945..13493787|V0.2 ------NNN-NNNNNNNNNNNNN---NNNNN---NNNNNNNNNNNNNNNNNNNNNNNNNN	47
MPI-GMI|Ath-1001-Genomes|pseudo-genome|7384|Chr3:13490945..13493787|V0.2 ------NNNNNNNNNNNNNNNNN---NNNNN---NNNNNNNNNNNNNNNNNNNNNNNNNN	48
MPI-GMI|Ath-1001-Genomes|pseudo-genome|7077|Chr3:13490945..13493787|V0.2 ------NNNNNNNNNNNNNNNNN---NNNNN---NNNNNNNNNNNNNNNNNNNNNNNNNN	48
MPI-GMI|Ath-1001-Genomes|pseudo-genome|6971|Chr3:13490945..13493787|V0.2 ------NNNNNNNNNNNNNNNNN---NNNNN---NNNNNNNNNNNNNNNNNNNNNNNNNN	48
MPI-GMI|Ath-1001-Genomes|pseudo-genome|7207|Chr3:13490945..13493787|V0.2 ------NNNNNNNNNNNNNNNNN---NNNNN---NNNNNNNNNNNNNNNNNNNNNNNNNN	48
MPI-GMI|Ath-1001-Genomes|pseudo-genome|7143|Chr3:13490945..13493787|V0.2 ------NNNNNNNNNNNNNNNNN---NNNNN---NNNNNNNNNNNNNNNNNNNNNNNNNN	48
MPI-GMI|Ath-1001-Genomes|pseudo-genome|8264|Chr3:13490945..13493787|V0.2 ------NNNNNNNNNNNNNNNNN---NNNNN---NNNNNNNNNNNNNNNNNNNNNNNNNN	48
MPI-GMI|Ath-1001-Genomes|pseudo-genome|5837|Chr3:13490945..13493787|V0.2 ------NNNNNNNNNNNNNNNNN---NNNNN---NNNNNNNNNNNNNNNNNNNNNNNNNN	48
MPI-GMI|Ath-1001-Genomes|pseudo-genome|6903|Chr3:13490945..13493787|V0.2 ------NNNNNNNNNNNNNNNNN---NNNNN---NNNNNNNNNNNNNNNNNNNNNNNNNN	48
MPI-GMI|Ath-1001-Genomes|pseudo-genome|6915|Chr3:13490945..13493787|V0.2 ------NNNNNNNNNNNNNNNNN---NNNNN---NNNNNNNNNNNNNNNNNNNNNNNNNN	48
MPI-GMI|Ath-1001-Genomes|pseudo-genome|9966|Chr3:13490945..13493787|V0.2 ------NNNNNNNNNNNNNNNNN---NNNNN---NNNNNNNNNNNNNNNNNNNNNNNNNN	48
MPI-GMI|Ath-1001-Genomes|pseudo-genome|6987|Chr3:13490945..13493787|V0.2 ------NNNNNNNNNNNNNNNNN---NNNNN---NNNNNNNNNNNNNNNNNNNNNNNNNN	48
MPI-GMI|Ath-1001-Genomes|pseudo-genome|7287|Chr3:13490945..13493787|V0.2 ------NNNNNNNNNNNNNNNNN---NNNNN---NNNNNNNNNNNNNNNNNNNNNNNNNN	48
MPI-GMI|Ath-1001-Genomes|pseudo-genome|7404|Chr3:13490945..13493787|V0.2 ------NNNNNNNNNNNNNNNNN---NNNNN---NNNNNNNNNNNNNNNNNNNNNNNNNN	48
MPI-GMI|Ath-1001-Genomes|pseudo-genome|9691|Chr3:13490945..13493787|V0.2 ------NNNNNNNNNNNNNNNNN---NNNNN---NNNNNNNNNNNNNNNNNNNNNNNNNN	48
MPI-GMI|Ath-1001-Genomes|pseudo-genome|9988|Chr3:13490945..13493787|V0.2 ------NNNNNNNNNNNNNNNNN---NNNNN---NNNNNNNNNNNNNNNNNNNNNNNNNN	48
MPI-GMI|Ath-1001-Genomes|pseudo-genome|9619|Chr3:13490945..13493787|V0.2 ------NNNNNNNNNNNNNNNNN---NNNNN---NNNNNNNNNNNNNNNNNNNNNNNNNN	48
MPI-GMI|Ath-1001-Genomes|pseudo-genome|8419|Chr3:13490945..13493787|V0.2 ------NNNNNNNNNNNNNNNNN---NNNNN---NNNNNNNNNNNNNNNNNNNNNNNNNN	48
MPI-GMI|Ath-1001-Genomes|pseudo-genome|9608|Chr3:13490945..13493787|V0.2 ------NNNNNNNNNNNNNNNNN---NNNNN---NNNNNNNNNNNNNNNNNNNNNNNNNN	48
MPI-GMI|Ath-1001-Genomes|pseudo-genome|9736|Chr3:13490945..13493787|V0.2 ------NNNNNNNNNNNNNNNNN---NNNNN---NNNNNNNNNNNNNNNNNNNNNNNNNN	48
MPI-GMI|Ath-1001-Genomes|pseudo-genome|5165|Chr3:13490945..13493787|V0.2 ------NNNNNNNNNNNNNNNNN---NNNNN---NNNNNNNNNNNNNNNNNNNNNNNNNN	48
MPI-GMI|Ath-1001-Genomes|pseudo-genome|5151|Chr3:13490945..13493787|V0.2 ------NNNNNNNNNNNNNNNNN---NNNNN---NNNNNNNNNNNNNNNNNNNNNNNNNN	48
MPI-GMI|Ath-1001-Genomes|pseudo-genome|7068|Chr3:13490945..13493787|V0.2 ------NNNNNNNNNNNNNNNNN---NNNNN---NNNNNNNNNNNNNNNNNNNNNNNNNN	48
MPI-GMI|Ath-1001-Genomes|pseudo-genome|9921|Chr3:13490945..13493787|V0.2 ------NNNNNNNNNNNNNNNNN---NNNNN---NNNNNNNNNNNNNNNNNNNNNNNNNN	48
MPI-GMI|Ath-1001-Genomes|pseudo-genome|9823|Chr3:13490945..13493787|V0.2 ------NNNNNNNNNNNNNNNNN---NNNNN---NNNNNNNNNNNNNNNNNNNNNNNNNN	48
MPI-GMI|Ath-1001-Genomes|pseudo-genome|9079|Chr3:13490945..13493787|V0.2 ------NNNNNNNNNNNNNNNNN---NNNNN---NNNNNNNNNNNNNNNNNNNNNNNNNN	48
MPI-GMI|Ath-1001-Genomes|pseudo-genome|9744|Chr3:13490945..13493787|V0.2 ------NNNNNNNNNNNNNNNNN---NNNNN---NNNNNNNNNNNNNNNNNNNNNNNNNN	48
MPI-GMI|Ath-1001-Genomes|pseudo-genome|6968|Chr3:13490945..13493787|V0.2 ---NN--NN-NNN-NNNNNNN-----NNNNNNNNNNNNNNNNNNNNNNNNNNNNNNNNNN	48
MPI-GMI|Ath-1001-Genomes|pseudo-genome|991|Chr3:13490945..13493787|V0.2 ---NN--NN-NNN-NNNNNNN-----NNNNNNNNNNNNNNNNNNNNNNNNNNNNNNNNNN	48
MPI-GMI|Ath-1001-Genomes|pseudo-genome|9814|Chr3:13490945..13493787|V0.2 ---NN--NN-NNN-NNNNNNN-----NNNNNNNNNNNNNNNNNNNNNNNNNNAATTGCAT	48
MPI-GMI|Ath-1001-Genomes|pseudo-genome|9713|Chr3:13490945..13493787|V0.2 ---NN--NN-NNN-NNNNNNN-----NNNNNNNNNNNNNNNNNNNNNNNNNNNNNNNNNN	48
MPI-GMI|Ath-1001-Genomes|pseudo-genome|9517|Chr3:13490945..13493787|V0.2 ---NN--NN-NNN-NNNNNNN-----NNNNNNNNNNNNNNNNNNNNNNNNNNNNNNNNNN	48
MPI-GMI|Ath-1001-Genomes|pseudo-genome|2276|Chr3:13490945..13493787|V0.2 ---NN--NN-NNN-NNNNNNN-----NNNNNNNNATNANAAAAGNGATTAACAANNNNNN	48
MPI-GMI|Ath-1001-Genomes|pseudo-genome|9550|Chr3:13490945..13493787|V0.2 ---NN--NN--NN-NNNNNNN-----NNNNNNNNNNNNNNNNNNNNNNNNNNNNNNNNNN	47
MPI-GMI|Ath-1001-Genomes|pseudo-genome|9617|Chr3:13490945..13493787|V0.2 ---NN--NN-NNN-NNNNNNN-----NNNNNNNNNNNNNNNNNNNNNNNNNNNNNNNNNN	48
MPI-GMI|Ath-1001-Genomes|pseudo-genome|9759|Chr3:13490945..13493787|V0.2 ---NN--NN-NNN-NNNNNNN-----NNNNNNNNNNNNNNNNNNNNNNNNNNNNNNNNNN	48
MPI-GMI|Ath-1001-Genomes|pseudo-genome|7213|Chr3:13490945..13493787|V0.2 ---NN--NN-NNN-NNNNNNT-----NNNAGGCNNNNNNNNNNNNNNNNNNCAATTGCAT	48
MPI-GMI|Ath-1001-Genomes|pseudo-genome|10027|Chr3:13490945..13493787|V0.2 ---NN--NN-NNN-NNNNNNN-----NNNNNNNNNNNNNNNNNNNNNNNNNNNNNNNNNN	48
MPI-GMI|Ath-1001-Genomes|pseudo-genome|9637|Chr3:13490945..13493787|V0.2 ---NN--NN-NNN-NNNNNNN-----NNNNNNNNNNNNNNNNNNNNNNNNNNNNNNNNNN	48
MPI-GMI|Ath-1001-Genomes|pseudo-genome|9687|Chr3:13490945..13493787|V0.2 ---NN--NN-NNN-NNNNNNN-----NNNNNNNNNNNNNNNNNNNNNNNNNNNNNNNNNN	48
MPI-GMI|Ath-1001-Genomes|pseudo-genome|8290|Chr3:13490945..13493787|V0.2 ---NN--NN-NNN-NNNNNNN-----NNNNNNNNNNNNNNNNNNNNNNNNNNNNNNNNNN	48
MPI-GMI|Ath-1001-Genomes|pseudo-genome|9737|Chr3:13490945..13493787|V0.2 ---NN--NN-NNN-NNNNNNN-----NNNNNNNNNNNNNNNNNNNNNNNNNNNNNNNNNN	48
MPI-GMI|Ath-1001-Genomes|pseudo-genome|9639|Chr3:13490945..13493787|V0.2 ---NN--NN-NNN-NNNNNNN-----NNNNNNNNNNNNNNNNNNNNNNNNNNNNNNNNNN	48
MPI-GMI|Ath-1001-Genomes|pseudo-genome|9699|Chr3:13490945..13493787|V0.2 ---NN--NN-NNN-NNNNNNN-----NNNNNNNNNNNNNNNNNNNNNNNNNNNNNNNNNN	48
MPI-GMI|Ath-1001-Genomes|pseudo-genome|9682|Chr3:13490945..13493787|V0.2 ---NN--NN-NNN-NNNNNNN-----NNNNNNNNNNNNNNNNNNNNNNNNNNNNNNNNNN	48
MPI-GMI|Ath-1001-Genomes|pseudo-genome|7165|Chr3:13490945..13493787|V0.2 ---NN--NN-NNN-NNNNNNN-----NNNNNNNNNNNNNNNNNNNNNNNNNNNNNNNNNN	48
MPI-GMI|Ath-1001-Genomes|pseudo-genome|9894|Chr3:13490945..13493787|V0.2 ---NN--NN-NNN-NNNNNNN-----NNNNNNNNNNNNNNNNNNNNNNNNNNNNNNNNNN	48
MPI-GMI|Ath-1001-Genomes|pseudo-genome|9622|Chr3:13490945..13493787|V0.2 ---NN--NN-NNN-NNNNNNN-----NNNNNNNNNNNNNNNNNNNNNNNNNNNNNNNNNN	48
MPI-GMI|Ath-1001-Genomes|pseudo-genome|9910|Chr3:13490945..13493787|V0.2 ---NN--NN-NNN-NNNNNNN-----NNNNNNNNNNNNNNNNNNNNNNNNNNNNNNNNNN	48
MPI-GMI|Ath-1001-Genomes|pseudo-genome|9579|Chr3:13490945..13493787|V0.2 ---NN--NN-NNN-NNNNNNN-----NNNNNNNNNNNNNNNNNNNNNNNNNNNNNNNNNN	48
MPI-GMI|Ath-1001-Genomes|pseudo-genome|7296|Chr3:13490945..13493787|V0.2 ---NN--NN-NNN-NNNNNNN-----NNNNNNNNNNNNNNNNNNNNNNNNNNNNNNNNNN	48
MPI-GMI|Ath-1001-Genomes|pseudo-genome|9915|Chr3:13490945..13493787|V0.2 ---NN--NN-NNN-NNNNNNN-----NNNNNNNNNNNNNNNNNNNNNNNNNNNNNNNNNN	48
MPI-GMI|Ath-1001-Genomes|pseudo-genome|6221|Chr3:13490945..13493787|V0.2 ---NN--NN-NNN-NNNNNNN-----NNNNNNNNNNNNNNNNNNNNNNNNNNNNNNNNNN	48
MPI-GMI|Ath-1001-Genomes|pseudo-genome|9634|Chr3:13490945..13493787|V0.2 ---NN--NN-NNN-NNNNNNN-----NNNNNNNNNNNNNNNNNNNNNNNNNNNNNNNNNN	48
MPI-GMI|Ath-1001-Genomes|pseudo-genome|9511|Chr3:13490945..13493787|V0.2 ---NN--NN-NNN-NNNNNNN-----NNNNNNNNNNNNNNNNNNNNNNNNNNNNNNNNNN	48
MPI-GMI|Ath-1001-Genomes|pseudo-genome|9600|Chr3:13490945..13493787|V0.2 ---NN--NN-NNN-NNNNNNN-----NNNNNNNNNNNNNNNNNNNNNNNNNNNNNNNNNN	48
MPI-GMI|Ath-1001-Genomes|pseudo-genome|9679|Chr3:13490945..13493787|V0.2 ---NN--NN-NNN-NNNNNNN-----NNNNNNNNNNNNNNNNNNNNNNNNNNNNNNNNNN	48
MPI-GMI|Ath-1001-Genomes|pseudo-genome|9935|Chr3:13490945..13493787|V0.2 ---NN--NN-NNN-NNNNNNN-----NNNNNNNNNNNNNNNNNNNNNNNNNNNNNNNNNN	48
MPI-GMI|Ath-1001-Genomes|pseudo-genome|9669|Chr3:13490945..13493787|V0.2 ---NN--NN-NNN-NNNNNNN-----NNNNNNNNNNNNNNNNNNNNNNNNNNNNNNNNNN	48
MPI-GMI|Ath-1001-Genomes|pseudo-genome|9698|Chr3:13490945..13493787|V0.2 ---NN--NN-NNN-NNNNNNN-----NNNNNNNNNNNNNNNNNNNNNNNNNNNNTTGCNN	48
MPI-GMI|Ath-1001-Genomes|pseudo-genome|9644|Chr3:13490945..13493787|V0.2 ---NN--NN-NNN-NNNNNNN-----NNNNNNNNNNNNNNNNNNNNNNNNNNNNNNNNNN	48
MPI-GMI|Ath-1001-Genomes|pseudo-genome|9696|Chr3:13490945..13493787|V0.2 ---NN--NN-NNN-NNNNNNN-----NNNNNNNNNNNNNNNNNNNNNNNNNNNNNNNNNN	48
MPI-GMI|Ath-1001-Genomes|pseudo-genome|9681|Chr3:13490945..13493787|V0.2 ---NN--NN-NNN-NNNNNNN-----NNNNNNNNNNNNNNNNNNNNNNNNNNNNNNNNNN	48
MPI-GMI|Ath-1001-Genomes|pseudo-genome|7337|Chr3:13490945..13493787|V0.2 ---NN--NN-NNN-NNNNNNN-----NNNNNNNNNNNNNNNNNNNNNNNNNNNNNNNNNN	48
MPI-GMI|Ath-1001-Genomes|pseudo-genome|6970|Chr3:13490945..13493787|V0.2 ---NN--NN-NNN-NNNNNNN-----NNNNNNNNNNNNNNNNNNNNNNNNNNNNNNNNNN	48
MPI-GMI|Ath-1001-Genomes|pseudo-genome|6969|Chr3:13490945..13493787|V0.2 ---NN--NN-NNN-NNNNNNN-----NNNNNNNNNNNNNNNNNNNNNNNNNNNNNNNNNN	48
MPI-GMI|Ath-1001-Genomes|pseudo-genome|9635|Chr3:13490945..13493787|V0.2 ---NN--NN-NNN-NNNNNNN-----NNNNNNNNNNNNNNNNNNNNNNNNNNNNNNNNNN	48
MPI-GMI|Ath-1001-Genomes|pseudo-genome|9671|Chr3:13490945..13493787|V0.2 ---NN--NN-NNN-NNNNNNN-----NNNNNNNNNNNNNNNNNNNNNNNNNNNNNNNNNN	48
MPI-GMI|Ath-1001-Genomes|pseudo-genome|9612|Chr3:13490945..13493787|V0.2 ---NN--NN-NNN-NNNNNNN-----NNNNNNNNNNNNNNNNNNNNNNNNNNNNNNNNNN	48
MPI-GMI|Ath-1001-Genomes|pseudo-genome|9611|Chr3:13490945..13493787|V0.2 ---NN--NN-NNN-NNNNNNN-----NNNNNNNNNNNNNNNNNNNNNNNNNNNNNNNNNN	48
MPI-GMI|Ath-1001-Genomes|pseudo-genome|7427|Chr3:13490945..13493787|V0.2 ---NN--NN-NNN-NNNNNNN-----NNNNNNNNNNNNNNNNNNNNNNNNNNNNNNNNNN	48
MPI-GMI|Ath-1001-Genomes|pseudo-genome|8246|Chr3:13490945..13493787|V0.2 ---NN--NN-NNN-NNNNNNN-----NNNNNNNNNNNNNNNNNNNNNNNNNNNNNNNNNN	48
MPI-GMI|Ath-1001-Genomes|pseudo-genome|7164|Chr3:13490945..13493787|V0.2 ---NN--NN-NNN-NNNNNNN-----NNNNNNNNNNNNNNNNNNNNNNNNNNNNNNNNNN	48
MPI-GMI|Ath-1001-Genomes|pseudo-genome|7372|Chr3:13490945..13493787|V0.2 ---NN--NN-NNN-NNNNNNN-----NNNNNNNNNNNNNNNNNNNNNNNNNNNNNNNNNN	48
MPI-GMI|Ath-1001-Genomes|pseudo-genome|9105|Chr3:13490945..13493787|V0.2 ---NN--NN-NNN-NNNNNNN-----NNNNNNNNNNNNNNNNNNNNNNNNNNNNNNNNNN	48
MPI-GMI|Ath-1001-Genomes|pseudo-genome|7014|Chr3:13490945..13493787|V0.2 ---NN--NN-NNN-NNNNNNN-----NNNNNNNNNNNNNNNNNNNNNNNNNNNNNNNNNN	48
MPI-GMI|Ath-1001-Genomes|pseudo-genome|9795|Chr3:13490945..13493787|V0.2 ---NN--NN-NNN-NNNNNNN-----NNNNNNNNNNNNNNNNNNNNNNNNNNNNNNNNNN	48
MPI-GMI|Ath-1001-Genomes|pseudo-genome|7102|Chr3:13490945..13493787|V0.2 ---NN--NN-NNN-NNNNNNN-----NNNNNNNNNNNNNNNNNNNNNNNNNNNNNNNNNN	48
MPI-GMI|Ath-1001-Genomes|pseudo-genome|6904|Chr3:13490945..13493787|V0.2 ---NN--NN-NNN-NNNNNNN-----NNNNNNNNNNNNNNNNNNNNNNNNNNNNNNNNNN	48
MPI-GMI|Ath-1001-Genomes|pseudo-genome|9821|Chr3:13490945..13493787|V0.2 ---NN--NN-NNN-NNNNNNN-----NNNNNNNNNNNNNNNNNNNNNNNNNNNNNNNNNN	48
MPI-GMI|Ath-1001-Genomes|pseudo-genome|9547|Chr3:13490945..13493787|V0.2 ---NN--NN-NNN-NNNNNNN-----NNNNNNNNNNNNNNNNNNNNNNNNNNNNNNNNNN	48
MPI-GMI|Ath-1001-Genomes|pseudo-genome|7126|Chr3:13490945..13493787|V0.2 ---NN--NN-NNN-NNNNNNN-----NNNNNNNNNNNNNNNNNNNNNNNNNNNNNNNNNN	48
MPI-GMI|Ath-1001-Genomes|pseudo-genome|7343|Chr3:13490945..13493787|V0.2 ---NN--NN-NNN-NNNNNNN-----NNNNNNNNNNNNNNNNNNNNNNNNNNNNNNNNNN	48
MPI-GMI|Ath-1001-Genomes|pseudo-genome|9651|Chr3:13490945..13493787|V0.2 ---NN--NN-NNN-NNNNNNN-----NNNNNNNNNNNNNNNNNNNNNNNNNNNNNNNNNN	48
MPI-GMI|Ath-1001-Genomes|pseudo-genome|9851|Chr3:13490945..13493787|V0.2 ---NN--NN-NNN-NNNNNNN-----NNNNNNNNNNNNNNNNNNNNNNNNNNNNNNNNNN	48
MPI-GMI|Ath-1001-Genomes|pseudo-genome|9716|Chr3:13490945..13493787|V0.2 ---NN--NN-NNN-NNNNNNN-----NNNNNNNNNNNNNNNNNNNNNNNNNNNNNNNNNN	48
MPI-GMI|Ath-1001-Genomes|pseudo-genome|7094|Chr3:13490945..13493787|V0.2 ---NN--NN-NNN-NNNNNNN-----NNNNNNNNNNNNNNNNNNNNNNNNNNNNNNNNNN	48
MPI-GMI|Ath-1001-Genomes|pseudo-genome|7106|Chr3:13490945..13493787|V0.2 ---NN--NN-NNN-NNNNNNN-----NNNNNNNNNNNNNNNNNNNNNNNNNNNNNNNNNN	48
MPI-GMI|Ath-1001-Genomes|pseudo-genome|9927|Chr3:13490945..13493787|V0.2 ---NN--NN-NNN-NNNNNNN-----NNNNNNNNNNNNNNNNNNNNNNNNNNNNNNNNNN	48
MPI-GMI|Ath-1001-Genomes|pseudo-genome|7133|Chr3:13490945..13493787|V0.2 ---NN--NN-NNN-NNNNNNN-----NNNNNNNNNNNNNNNNNNNNNNNNNNNNNNNNNN	48
MPI-GMI|Ath-1001-Genomes|pseudo-genome|7305|Chr3:13490945..13493787|V0.2 ---NN--NN-NNN-NNNNNNN-----NNNNNNNNNNNNNNNNNNNNNNNNNNNNNNNNNN	48
MPI-GMI|Ath-1001-Genomes|pseudo-genome|9758|Chr3:13490945..13493787|V0.2 ---NN--NN-NNN-NNNNNNN-----NNNNNNNNNNNNNNNNNNNNNNNNNNNNNNNNNN	48
MPI-GMI|Ath-1001-Genomes|pseudo-genome|6035|Chr3:13490945..13493787|V0.2 ---NN--NN-NNN-NNNNNNN-----NNNNNNNNNNNNNNNNNNNNNNNNNNNNNNNNNN	48
MPI-GMI|Ath-1001-Genomes|pseudo-genome|15592|Chr3:13490945..13493787|V0.2 ---NN--NN-NNN-NNNNNNN-----NNNNNNNNNNNNNNNNNNNNNNNNNNNNNNNNNN	48
MPI-GMI|Ath-1001-Genomes|pseudo-genome|7947|Chr3:13490945..13493787|V0.2 ----N--NN-NNN-NNNNNNN-----NNNNNNNNNNNNNNNNNNNNNNNNNNNNNNNNNN	47
MPI-GMI|Ath-1001-Genomes|pseudo-genome|9099|Chr3:13490945..13493787|V0.2 ---NN--NN-NNN-NNNNNNN-----NNNNNNNNNNNNNNNNNNNNNNNNNNNNNNNNNN	48
MPI-GMI|Ath-1001-Genomes|pseudo-genome|9956|Chr3:13490945..13493787|V0.2 ---NN--NN-NNN-NNNNNNN-----NNNNNNNNNNNNNNNNNNNNNNNNNNNNNNNNNN	48
MPI-GMI|Ath-1001-Genomes|pseudo-genome|5236|Chr3:13490945..13493787|V0.2 ---NN--NN-NNN-NNNNNNN-----NNNNNNNNNNNNNNNNNNNNNNNNNNNNNNNNNN	48
MPI-GMI|Ath-1001-Genomes|pseudo-genome|9625|Chr3:13490945..13493787|V0.2 ----N--NN-NNN-NNNNNNN-----NNNNNNNNNNNNNNNNNNNNNNNNNNNNNNNNNN	47
MPI-GMI|Ath-1001-Genomes|pseudo-genome|10015|Chr3:13490945..13493787|V0.2 ---NN--NN-NNN-NNNNNNN-----NNNNNNNNNNNNNNNNNNNNNNNNNNNNNTGCAT	48
MPI-GMI|Ath-1001-Genomes|pseudo-genome|9979|Chr3:13490945..13493787|V0.2 ---NN--NN-NNN-NNNNNNN-----NNNNNNNNNNNNNNNNNNNNNNNNNNNNNNNNNN	48
MPI-GMI|Ath-1001-Genomes|pseudo-genome|6122|Chr3:13490945..13493787|V0.2 ---NN--NN-NNN-NNNNNNN-----NNNNNNNNNNNNNNNNNNNNNNNNNNNNNNNNNN	48
MPI-GMI|Ath-1001-Genomes|pseudo-genome|6109|Chr3:13490945..13493787|V0.2 ---NN---N-NNN-NNNNNNN-----NNNNNNNNNNNNNNNNNNNNNNNNNNNNNNNNNN	47
MPI-GMI|Ath-1001-Genomes|pseudo-genome|8326|Chr3:13490945..13493787|V0.2 ---NN--NN-NNN-NNNNNNN-----NNNNNNNNNNNNNNNNNNNNNNNNNNNNNNNNNN	48
MPI-GMI|Ath-1001-Genomes|pseudo-genome|8234|Chr3:13490945..13493787|V0.2 ---NN--NN-NNN-NNNNNNN-----NNNNNNNNNNNNNNNNNNNNNNNNNNNNNNNNNN	48
MPI-GMI|Ath-1001-Genomes|pseudo-genome|9339|Chr3:13490945..13493787|V0.2 ---NN--NN-NNN-NNNNNNN-----NNNNNNNNNNNNNNNNNNNNNNNNNNNNNNNNNN	48
MPI-GMI|Ath-1001-Genomes|pseudo-genome|6960|Chr3:13490945..13493787|V0.2 ---NN--NN-NNN-NNNNNNN-----NNNNNNNNNNNNNNNNNNNNNNNNNNNNNNNNNN	48
MPI-GMI|Ath-1001-Genomes|pseudo-genome|7411|Chr3:13490945..13493787|V0.2 ---NN--NN-NNN-NNNNNNN-----NNNNNNNNNNNNNNNNNNNNNNNNNNNNNNNNNN	48
MPI-GMI|Ath-1001-Genomes|pseudo-genome|9748|Chr3:13490945..13493787|V0.2 ---NN--NN-NNN-NNNNNNN-----NNNNNNNNNNNNNNNNNNNNNNNNNNNNNNNNNN	48
MPI-GMI|Ath-1001-Genomes|pseudo-genome|6907|Chr3:13490945..13493787|V0.2 ---NN--NN-NNN-NNNNNNN-----NNNNNNNNNNNNNNNNNNNNNNNNNNNNNNNNNN	48
MPI-GMI|Ath-1001-Genomes|pseudo-genome|6963|Chr3:13490945..13493787|V0.2 ---NN--NN-NNN-NNNNNNN-----NNNNNNNNNNNNNNNNNNNNNNNNNNNNNNNNNN	48
MPI-GMI|Ath-1001-Genomes|pseudo-genome|7067|Chr3:13490945..13493787|V0.2 ------NNNNNNNNNNNNNNNNNNNNNNNNNNNNNNNNNNNNNNNCAATTGCATTTATAC	54
MPI-GMI|Ath-1001-Genomes|pseudo-genome|7322|Chr3:13490945..13493787|V0.2 ------NNNNNNNNNNNNNNNTNAGGCANNNNNNNNNNNNNNNNNCAATNGCATTTATAC	54
MPI-GMI|Ath-1001-Genomes|pseudo-genome|9353|Chr3:13490945..13493787|V0.2 ------------------NNNNNNNNNNNNNNNNNNNNNNNNNNNNNNNNNNNNNNNNNN	42
MPI-GMI|Ath-1001-Genomes|pseudo-genome|9380|Chr3:13490945..13493787|V0.2 --------NN-----NNNNNNNNNNNNNNNNNNNNNNNNNNNNNNNNNNNNNNNNNNNNN	47
MPI-GMI|Ath-1001-Genomes|pseudo-genome|6074|Chr3:13490945..13493787|V0.2 -----NNNNNNNNNNNNNNNNNNNNNNNNNNNNNNNNNNAGTCGANNATTGNNNNNNNNN	55
MPI-GMI|Ath-1001-Genomes|pseudo-genome|7127|Chr3:13490945..13493787|V0.2 -----NN-N-N-NN-NNNN-N--NNNNNNNNNNNNNNNNNNNNNNNNNNNNNNNNNNNNN	48
MPI-GMI|Ath-1001-Genomes|pseudo-genome|9668|Chr3:13490945..13493787|V0.2 -----NN-N-N-NN-NNNN-N--NNNNNNNNNNNNNNNNNNNNNNNNNNNNNNNNNNNNN	48
MPI-GMI|Ath-1001-Genomes|pseudo-genome|7460|Chr3:13490945..13493787|V0.2 -----NN-N-N-NN-NNNN-N--NNNNNNNNNNNNNNNNNNNNNNNNNNNNNNNNNNNNN	48
MPI-GMI|Ath-1001-Genomes|pseudo-genome|7268|Chr3:13490945..13493787|V0.2 -----NN-N-N-NN-NNNN-N--NNNNNNNNNNNNNNNNNNNNNNNNNNNNNNNNNNNNN	48
MPI-GMI|Ath-1001-Genomes|pseudo-genome|9853|Chr3:13490945..13493787|V0.2 -----NN-N-N-NN-NNNN-N--NNNNNNNNNNNNNNNNNNNNNNNNNNNNNNNNNNNNN	48
MPI-GMI|Ath-1001-Genomes|pseudo-genome|9684|Chr3:13490945..13493787|V0.2 -----NN-N-N-NN-NNNN-N--NNNNNNNNNNNNNNNNNNNNNNNNNNNNNNNNNNNNN	48
MPI-GMI|Ath-1001-Genomes|pseudo-genome|9565|Chr3:13490945..13493787|V0.2 -----NN-N-N-NN-NNNN-N--NNNNNNNNNNNNNNNNNNNNNNNNNNNNNNNNNNNNN	48
MPI-GMI|Ath-1001-Genomes|pseudo-genome|8343|Chr3:13490945..13493787|V0.2 -----NN-N-N-NN-NNNN-N--NNNNNNNNNNNNNNNNNNNNNNNNNNNNNNNNNNNNN	48
MPI-GMI|Ath-1001-Genomes|pseudo-genome|7096|Chr3:13490945..13493787|V0.2 -----NN-N-N-NN-NNNN-N--NNNNNNNNNNNNNNNNNNNNNNNNNNNNNNNNNNNNN	48
MPI-GMI|Ath-1001-Genomes|pseudo-genome|6922|Chr3:13490945..13493787|V0.2 -----NN-N-N-NN-NNNN-N--NNNNNNNNNNNNNNNNNNNNNNNNNNNNNNNNNNNNN	48
MPI-GMI|Ath-1001-Genomes|pseudo-genome|7109|Chr3:13490945..13493787|V0.2 -----NN-N-N-NN-NNNN-N--NNNNNNNNNNNNNNNNNNNNNNNNNNNNNNNNNNNNN	48
MPI-GMI|Ath-1001-Genomes|pseudo-genome|9519|Chr3:13490945..13493787|V0.2 -----NN-N-N-NN-NNNN-N--NNNNNNNNNNNNNNNNNNNNNNNNNNNNNNNNNNNNN	48
MPI-GMI|Ath-1001-Genomes|pseudo-genome|8297|Chr3:13490945..13493787|V0.2 --------NNNNN--NNN--NN-NNNNNNNNNNNNNNNNNNNNNNNNNNNNNNNNNNNNN	47
MPI-GMI|Ath-1001-Genomes|pseudo-genome|9971|Chr3:13490945..13493787|V0.2 -------NNNNNN--NNN--NN-NNNNNNNNNNNNNNNNNNNNNNNNNNNNNNNNNNNNN	48
MPI-GMI|Ath-1001-Genomes|pseudo-genome|9745|Chr3:13490945..13493787|V0.2 -------NNNNNN--NNN--NN-NNNNNNNNNNNNNNNNNNNNNNNNNNNNNNNNNNNNN	48
MPI-GMI|Ath-1001-Genomes|pseudo-genome|9958|Chr3:13490945..13493787|V0.2 -------NNNNNN--NNN--NN-NNNNNNNNNNNNNNNNNNNNNNNNNNNNNNNNNNNNN	48
MPI-GMI|Ath-1001-Genomes|pseudo-genome|9676|Chr3:13490945..13493787|V0.2 -------NNNNNN--NNN--NN-NNNNNNNNNNNNNNNNNNNNNNNNNNNNNNNNNNNNN	48
MPI-GMI|Ath-1001-Genomes|pseudo-genome|9656|Chr3:13490945..13493787|V0.2 -------NNNNNN--NNN--NN-NNNNNNNNNNNNNNNNNNNNNNNNNNNNNNNNNNCAT	48
MPI-GMI|Ath-1001-Genomes|pseudo-genome|6976|Chr3:13490945..13493787|V0.2 -------NNNNNN--NNN--NN-NNNNNNNNNNNNNNNNNNNNNNNNNNNNNNNNNNNNN	48
MPI-GMI|Ath-1001-Genomes|pseudo-genome|9929|Chr3:13490945..13493787|V0.2 -------NNNNNN--NNN--NN-NNNNNNNNNNNNNNNNNNNNNNNNNNNNNNNNNNNNN	48
MPI-GMI|Ath-1001-Genomes|pseudo-genome|9803|Chr3:13490945..13493787|V0.2 -------NN-NNN--NNN--NN-NNNNNNNNNNNNNNNNNNNNNNNNNNNNNNNNNNNNN	47
MPI-GMI|Ath-1001-Genomes|pseudo-genome|9809|Chr3:13490945..13493787|V0.2 -------NNNNNN--NNN--NN-NNNNNNNNNNNNNNNNNNNNNNNNNNNNNNNNNNNNN	48
MPI-GMI|Ath-1001-Genomes|pseudo-genome|9924|Chr3:13490945..13493787|V0.2 -------NNNNNN--NNN--NN-NNNNNNNNNNNNNNNNNNNNNNNNNNNNNNNNNNNNN	48
MPI-GMI|Ath-1001-Genomes|pseudo-genome|9314|Chr3:13490945..13493787|V0.2 -------NNNNNN--NNN--NN-NNNNNNNNNNNNNNNNNNNNNNNNNNNNNNNNNNNNN	48
MPI-GMI|Ath-1001-Genomes|pseudo-genome|6126|Chr3:13490945..13493787|V0.2 -------NNNNNN--NNN--NN-NNNNNNNNNNNNNNNNNNNNNNNNNNNNCAATTGCNN	48
MPI-GMI|Ath-1001-Genomes|pseudo-genome|8424|Chr3:13490945..13493787|V0.2 -------NNNNNN--NNN--NN-NNNNNNNNNNNNNNNNNNNNNNNNNNNNNNNNNNNNN	48
MPI-GMI|Ath-1001-Genomes|pseudo-genome|9075|Chr3:13490945..13493787|V0.2 -------NNNNNN--NNN--NN-NNNNNNNNNNNNNNNNNNNNNNNNNNNNNNNNNNNNN	48
MPI-GMI|Ath-1001-Genomes|pseudo-genome|7525|Chr3:13490945..13493787|V0.2 -------NNNNNN--NNN--NN-NNNNNNNNNNNNNNNNNNNNNNNNNNNNNNNNNNNNN	48
MPI-GMI|Ath-1001-Genomes|pseudo-genome|7236|Chr3:13490945..13493787|V0.2 -------NNNNNN--NNN--NN-NNNNNNNNNNNNNNNNNNNNNNNNNNNNNNNNNNNNN	48
MPI-GMI|Ath-1001-Genomes|pseudo-genome|7103|Chr3:13490945..13493787|V0.2 -------NNNNNN--NNN--NN-NNNNNNNNNNNNNNNNNNNNNNNNNNNNNNNNNNNNN	48
MPI-GMI|Ath-1001-Genomes|pseudo-genome|9667|Chr3:13490945..13493787|V0.2 -------NNNNNN--NNN--NN-NNNNNNNNNNNNNNNNNNNNNNNNNNNNNNNNNNNNN	48
MPI-GMI|Ath-1001-Genomes|pseudo-genome|9930|Chr3:13490945..13493787|V0.2 -------NNNNNN--NNN--NN-NNNNNNNNNNNNNNNNNNNNNNNNNNNNNNNNNNNNN	48
MPI-GMI|Ath-1001-Genomes|pseudo-genome|5349|Chr3:13490945..13493787|V0.2 -------NNNNNN--NNN--NN-NNNNNNNNNNNNNNNNNNNNNNNNNNNNNNNNNNNNN	48
MPI-GMI|Ath-1001-Genomes|pseudo-genome|768|Chr3:13490945..13493787|V0.2 -------NNNNNN--NNN--NN-NNNNNNNNNNNNNNNNNNNNNNNNNNNNNNNNNNNNN	48
MPI-GMI|Ath-1001-Genomes|pseudo-genome|9852|Chr3:13490945..13493787|V0.2 -------NNNNNN--NNN--NN-NNNNNNNNNNNNNNNNNNNNNNNNNNNNNNNNNNNNN	48
MPI-GMI|Ath-1001-Genomes|pseudo-genome|9569|Chr3:13490945..13493787|V0.2 -------NNNN-N--NNN--NN-NNNNNNNNNNNNNNNNNNNNNNNNNNNNNNNNNNNNN	47
MPI-GMI|Ath-1001-Genomes|pseudo-genome|7327|Chr3:13490945..13493787|V0.2 -------NNNNNN--NNN--NN-NNNNNNNNNNNNNNNNNNNNNNNNNNNNNNNNNNNNN	48
MPI-GMI|Ath-1001-Genomes|pseudo-genome|7258|Chr3:13490945..13493787|V0.2 -------NNNNNN--NNN--NN-NNNNNNNNNNNNNNNNNNNNNNNNNNNNNNNNNNNNN	48
MPI-GMI|Ath-1001-Genomes|pseudo-genome|9706|Chr3:13490945..13493787|V0.2 -------NNNNNN--NNN--NN-NNNNNNNNNNNNNNNNNNNNNNNNNNNNNNNNNNNNN	48
MPI-GMI|Ath-1001-Genomes|pseudo-genome|9717|Chr3:13490945..13493787|V0.2 -------NNNNNN--NNN--NN-NNNNNNNNNNNNNNNNNNNNNNNNNNNNNNNNNNNNN	48
MPI-GMI|Ath-1001-Genomes|pseudo-genome|9121|Chr3:13490945..13493787|V0.2 -------NNNNNN--NNN--NN-NNNNNNNNNNNNNNNNNNNNNNNNNNNNNNNNNNNNN	48
MPI-GMI|Ath-1001-Genomes|pseudo-genome|7119|Chr3:13490945..13493787|V0.2 -------NN-NNN--NNN--NN-NNNNNNNNNNNNNNNNNNNNNNNNNNNNNNNNNNNNN	47
MPI-GMI|Ath-1001-Genomes|pseudo-genome|9741|Chr3:13490945..13493787|V0.2 -------NNNNNN--NNN--NN-NNNNNNNNNNNNNNNNNNNNNNNNNNNNNNNNNNNNN	48
MPI-GMI|Ath-1001-Genomes|pseudo-genome|7117|Chr3:13490945..13493787|V0.2 -------NNNNNN--NNN--NN-NNNNNNNNNNNNNNNNNNNNNNNNNNNNNNNNNNNNN	48
MPI-GMI|Ath-1001-Genomes|pseudo-genome|7199|Chr3:13490945..13493787|V0.2 -------NNNNNN--NNN--NN-NNNNNNNNNNNNNNNNNNNNNNNNNNNNNNNNNNNNN	48
MPI-GMI|Ath-1001-Genomes|pseudo-genome|8312|Chr3:13490945..13493787|V0.2 -------NNNNNN--NNN--NN-NNNNNNNNNNNNNNNNNNNNNNNNNNNNNNNNNNNNN	48
MPI-GMI|Ath-1001-Genomes|pseudo-genome|9585|Chr3:13490945..13493787|V0.2 -------NNNNNN--NNN--NN-NNNNNNNNNNNNNNNNNNNNNNNNNNNNNNNNNNNNN	48
MPI-GMI|Ath-1001-Genomes|pseudo-genome|9610|Chr3:13490945..13493787|V0.2 -------NNNNNN--NNN--NN-NNNNNNNNNNNNNNNNNNNNNNNNNNNNNNNNNNNNN	48
MPI-GMI|Ath-1001-Genomes|pseudo-genome|9693|Chr3:13490945..13493787|V0.2 -------NNNNNN--NNN--NN-NNNNNNNNNNNNNNNNNNNNNNNNNNNNNNNNNNNNN	48
MPI-GMI|Ath-1001-Genomes|pseudo-genome|9532|Chr3:13490945..13493787|V0.2 -------NNNNNN--NNN--NN-NNNNNNNNNNNNNNNNNNNNNNNNNNNNNNNNNNNNN	48
MPI-GMI|Ath-1001-Genomes|pseudo-genome|9695|Chr3:13490945..13493787|V0.2 -------NNNNNN--NNN--NN-NNNNNNNNNNNNNNNNNNNNNNNNNNNNNNNNNNNNN	48
MPI-GMI|Ath-1001-Genomes|pseudo-genome|6975|Chr3:13490945..13493787|V0.2 -------NNNNNN--NNN--NN-NNNNNNNNNNNNNNNNNNNNNNNNNNNNNNNNNNNNN	48
MPI-GMI|Ath-1001-Genomes|pseudo-genome|9658|Chr3:13490945..13493787|V0.2 -------NNNNNN--NNN--NN-NNNNNNNNNNNNNNNNNNNNNNNNNNNNNNNNNNNNN	48
MPI-GMI|Ath-1001-Genomes|pseudo-genome|9743|Chr3:13490945..13493787|V0.2 -------NNNNNN--NNN--NN-NNNNNNNNNNNNNNNNNNNNNNNNNNNNNNNNNNNNN	48
MPI-GMI|Ath-1001-Genomes|pseudo-genome|9735|Chr3:13490945..13493787|V0.2 -------NNNNNN--NNN--NN-NNNNNNNNNNNNNNNNNNNNNNNNNNNNNNNNNNNNN	48
MPI-GMI|Ath-1001-Genomes|pseudo-genome|7349|Chr3:13490945..13493787|V0.2 -------NNNNNN--NNN--NN-NNNNNNNNNNNNNNNNNNNNNNNNNNNNNNNNNNNNN	48
MPI-GMI|Ath-1001-Genomes|pseudo-genome|9683|Chr3:13490945..13493787|V0.2 -------NNNNNN--NNN--NN-NNNNNNNNNNNNNNNNNNNNNNNNNNNNNNNNNNNNN	48
MPI-GMI|Ath-1001-Genomes|pseudo-genome|9686|Chr3:13490945..13493787|V0.2 -------NNNNNN--NNN--NN-NNNNNNNNNNNNNNNNNNNNNNNNNNNNNNNNNNNNN	48
MPI-GMI|Ath-1001-Genomes|pseudo-genome|7002|Chr3:13490945..13493787|V0.2 -------NNNNNN--NNN--NN-NNNNNNNNNNNNNNNNNNNNNNNNNNNNNNNNNNNNN	48
MPI-GMI|Ath-1001-Genomes|pseudo-genome|7209|Chr3:13490945..13493787|V0.2 -------NNNNNN--NNN--NN-NNNNNNNNNNNNNNNNNNNNNNNNNNNNNNNNNNNNN	48
MPI-GMI|Ath-1001-Genomes|pseudo-genome|7120|Chr3:13490945..13493787|V0.2 -------NNNNNN--NNN--NN-NNNNNNNNNNNNNNNNNNNNNNNNNNNNNNNNNNNNN	48
MPI-GMI|Ath-1001-Genomes|pseudo-genome|9533|Chr3:13490945..13493787|V0.2 -------NNNNNN--NNN--NN-NNNNNNNNNNNNNNNNNNNNNNNNNNNNNNNNNNNNN	48
MPI-GMI|Ath-1001-Genomes|pseudo-genome|9712|Chr3:13490945..13493787|V0.2 -------NNNNNN--NNN--NN-NNNNNNNNNNNNNNNNNNNNNNNNNNNNNNNNNNNNN	48
MPI-GMI|Ath-1001-Genomes|pseudo-genome|9636|Chr3:13490945..13493787|V0.2 -------NNNNNN--NNN--NN-NNNNNNNNNNNNNNNNNNNNNNNNNNNNNNNNNNNNN	48
MPI-GMI|Ath-1001-Genomes|pseudo-genome|9678|Chr3:13490945..13493787|V0.2 -------NNNNNN--NNN--NN-NNNNNNNNNNNNNNNNNNNNNNNNNNNNNNNNNNNNN	48
MPI-GMI|Ath-1001-Genomes|pseudo-genome|801|Chr3:13490945..13493787|V0.2 ------NNNNNNNNNNNNNNNNNNNNNNNNNNNNNNNNNNNNNNNCAATTNCATTTATAC	54
MPI-GMI|Ath-1001-Genomes|pseudo-genome|9631|Chr3:13490945..13493787|V0.2 ------CCGAATATAGGNTTNTNNNNNCATCATAAAAGTGNNNNNCNNNNNCATTTATAC	54
MPI-GMI|Ath-1001-Genomes|pseudo-genome|9663|Chr3:13490945..13493787|V0.2 ------NNNNNNNNNNNNNNNNNNNNNNNNNNNNNNNNNNNNNNNNNNNNNNNNNNNNNN	54
MPI-GMI|Ath-1001-Genomes|pseudo-genome|7163|Chr3:13490945..13493787|V0.2 ------NNNNNNNNNNNNNNNNNNNNNNNNNNNNNNNNNNNNNNNNNNNNNNNNNNNNNN	54
MPI-GMI|Ath-1001-Genomes|pseudo-genome|9578|Chr3:13490945..13493787|V0.2 ------NNNNNNNNNNNNNNNNNNNNNNNNNNNNNNNNNNNNNNNNNNNNNNNNNNNNNN	54
MPI-GMI|Ath-1001-Genomes|pseudo-genome|9541|Chr3:13490945..13493787|V0.2 ------NNNNNNNNNNNNNNNNNNNNNNNNNNNNNNNNNNNNNNNNNNNNNNNNNNNNNN	54
MPI-GMI|Ath-1001-Genomes|pseudo-genome|9524|Chr3:13490945..13493787|V0.2 ------NNNNNNNNNNNNNNNNNNNNNNNNNNNNNNNNNNNNNNNNNNNNNNNNNNNNNN	54
MPI-GMI|Ath-1001-Genomes|pseudo-genome|7071|Chr3:13490945..13493787|V0.2 ------NNNNNNNNNNNNNNNNNNNNNNNNNNNNNNNNNNNNNNNNNNNNNNNNNNNNNN	54
MPI-GMI|Ath-1001-Genomes|pseudo-genome|6981|Chr3:13490945..13493787|V0.2 ------NNNNNNNNNNNNNNNNNNNNNNNNNNNNNNNNNNNNNNNNNNNNNNNNNNNNNN	54
MPI-GMI|Ath-1001-Genomes|pseudo-genome|6951|Chr3:13490945..13493787|V0.2 ------NNNNNNNNNNNNNNNNNNNNNNNNNNNNNNNNNNNNNNNNNNNNNNNNNNNNNN	54
MPI-GMI|Ath-1001-Genomes|pseudo-genome|7003|Chr3:13490945..13493787|V0.2 ------NNNNNNNNNNNNNNNNNNNNNNNNNNNNNNNNNNNNNNNNNNNNNNNNNNNNNN	54
MPI-GMI|Ath-1001-Genomes|pseudo-genome|9708|Chr3:13490945..13493787|V0.2 ------NNNNNNNNNNNNNNNNNNNNNNNNNNNNNNNNNNNNNNNNNNNNNNNNNNNNNN	54
MPI-GMI|Ath-1001-Genomes|pseudo-genome|9739|Chr3:13490945..13493787|V0.2 ------NNNNNNNNNNNNNNNNNNNNNNNNNNNNNNNNNNNNNNNNNNNNNNNNNNNNNN	54
MPI-GMI|Ath-1001-Genomes|pseudo-genome|9899|Chr3:13490945..13493787|V0.2 -----NNNNNNNNNNNNNNNNNNNNNNNNNNNNNNNNNNNNNNNNNNNNNNNNNNNNNNN	55
MPI-GMI|Ath-1001-Genomes|pseudo-genome|9084|Chr3:13490945..13493787|V0.2 ------NNNNNNNNNNNNNNNNNNNNNNNNNNNNNNNNNNNNNNNNNNNNNNNNNNNNNN	54
MPI-GMI|Ath-1001-Genomes|pseudo-genome|7186|Chr3:13490945..13493787|V0.2 ------NNNNNNNNNNNNNNNNNNNNNNNNNNNNNNNNNNNNNNNNNATTGCATTTATAC	54
MPI-GMI|Ath-1001-Genomes|pseudo-genome|7328|Chr3:13490945..13493787|V0.2 ------NNNNNNNNNNNNNNNNNNNNNNNNNNNNNNNNNNNNNNNNNNNTGCATTTATNN	54
MPI-GMI|Ath-1001-Genomes|pseudo-genome|9539|Chr3:13490945..13493787|V0.2 ------NNNNNNNNNNNNNNNNNNNNNNNNNNNNNNNNNNNNNNNNNNNNNNNNNNNNNN	54
MPI-GMI|Ath-1001-Genomes|pseudo-genome|9788|Chr3:13490945..13493787|V0.2 ------NNNNNNNNNNNNNNNNNNNNNNNNNNNNNNNNNNNNNNNNNNNNNNNNNNNNNN	54
MPI-GMI|Ath-1001-Genomes|pseudo-genome|9710|Chr3:13490945..13493787|V0.2 ------NNNNNNNNNNNNNNNNNNNNNNNNNNNNNNNNNNNNNNNNNNNNNNNNNNNNNN	54
MPI-GMI|Ath-1001-Genomes|pseudo-genome|6076|Chr3:13490945..13493787|V0.2 -----NNNNNNNNNNNNNNNNNNNNNNNNNNNNNNNNNNNNNNNNNNNNNNNNNNNNNNN	55
MPI-GMI|Ath-1001-Genomes|pseudo-genome|6125|Chr3:13490945..13493787|V0.2 -----NNNNNNNNNNNNNNNNNNNNNNNNNNNNNNNNNNNNNNNNNNNNNNNNNNNNNNN	55
MPI-GMI|Ath-1001-Genomes|pseudo-genome|6974|Chr3:13490945..13493787|V0.2 -----NNNNNNNNNNNNNNNNNNNNNNNNNNNNNNNNNNNNNNNNNNNNNNNNNNNNNNN	55
MPI-GMI|Ath-1001-Genomes|pseudo-genome|10011|Chr3:13490945..13493787|V0.2 ------NNNNNNNNNNNNNNNNNNNNNNNNNNNNNNNNNNNNNNNNNNNTGCATTTATAC	54
MPI-GMI|Ath-1001-Genomes|pseudo-genome|9336|Chr3:13490945..13493787|V0.2 ------NNNNNNNNNNNNNNNNNNNNNNNNNNNNNNNNNNNNNNNNNNNNNNNNNNNNNN	54
MPI-GMI|Ath-1001-Genomes|pseudo-genome|9670|Chr3:13490945..13493787|V0.2 ------NNNNNNNNNNNNNNNNNNNNNNNNNNNNNNNNNNNNNNNNNNNNNNNNNNNNNN	54
MPI-GMI|Ath-1001-Genomes|pseudo-genome|9666|Chr3:13490945..13493787|V0.2 -------NNNNNNNNNNNNNNNNNNNNNNNNNNNNNNNNNNNNNNNNNNNNNNNNNNNNN	53
MPI-GMI|Ath-1001-Genomes|pseudo-genome|6091|Chr3:13490945..13493787|V0.2 -------------NNNNNNNNNNNNNNNNNNNNNNNNNNNNNNNNNNNNNNNNNNNNNCA	47
MPI-GMI|Ath-1001-Genomes|pseudo-genome|9392|Chr3:13490945..13493787|V0.2 ------NNNNNNNNNNNNNNNNNNNNNNNNNNNNNNNNNNNNNNNNNNNNNNNNNNNNNN	54
MPI-GMI|Ath-1001-Genomes|pseudo-genome|5856|Chr3:13490945..13493787|V0.2 ------NNNNNNNNNNNNNNNNNNNNNNNNNNNNNNNNNNNNNNNNNNNNNNNNNNNNNN	54
MPI-GMI|Ath-1001-Genomes|pseudo-genome|915|Chr3:13490945..13493787|V0.2 ------NNNNNNNNNNNNNNNNNNNNNNNNNNNNNNNNNNNNNNNNNNNNNNNNNNNNNN	54
MPI-GMI|Ath-1001-Genomes|pseudo-genome|9085|Chr3:13490945..13493787|V0.2 -------NNNNNNNNNNNNNNNNNNNNNNNNNNNNNNNNNNNNNNNNNNNNNNNNNNNNN	53
MPI-GMI|Ath-1001-Genomes|pseudo-genome|9849|Chr3:13490945..13493787|V0.2 ------NNNNNNNNNNNNNNNNNNNNNNNNNNNNNNNNNNNNNNNNNNNNNNNNNNNNNN	54
MPI-GMI|Ath-1001-Genomes|pseudo-genome|9528|Chr3:13490945..13493787|V0.2 ------NNNNNNNNNNNNNNNNNNNNNNNNNNNNNNNNNNNNNNNNNNNNNNNNNNNNNN	54
MPI-GMI|Ath-1001-Genomes|pseudo-genome|9522|Chr3:13490945..13493787|V0.2 ------NNNNNNNNNNNNNNNNNNNNNNNNNNNNNNNNNNNNNNNNNNNNNNNNNNNNNN	54
MPI-GMI|Ath-1001-Genomes|pseudo-genome|6917|Chr3:13490945..13493787|V0.2 ------NNNNNNNNNNNNNNNNNNNNNNNNNNNNNNNNNNNNNNNNNNNNNNNNNNNNNN	54
MPI-GMI|Ath-1001-Genomes|pseudo-genome|9450|Chr3:13490945..13493787|V0.2 ------NNNNNNNNNNNNNNNNNNNNNNNNNNNNNNNNNNNNNNNNNNNNNNNNNNNNNN	54
MPI-GMI|Ath-1001-Genomes|pseudo-genome|9089|Chr3:13490945..13493787|V0.2 ------NNNNNNNNNNNNNNNNNNNNNNNNNNNNNNNNNNNNNNNNNNNNNNNNNNNNNN	54
MPI-GMI|Ath-1001-Genomes|pseudo-genome|9868|Chr3:13490945..13493787|V0.2 ------NNNNNNNNNNNNNNNNNNNNNNNNNNNNNNNNNNNNNNNNNNNNNNNNNNNNNN	54
MPI-GMI|Ath-1001-Genomes|pseudo-genome|7323|Chr3:13490945..13493787|V0.2 ------NNNNNNNNNNNNNNNNNNNNNNNNNNNNNNNNNNNNNNNNNNNNNNNNNNNNNN	54
MPI-GMI|Ath-1001-Genomes|pseudo-genome|9130|Chr3:13490945..13493787|V0.2 ------NNNNNNNNNNNNNNNNNNNNNNNNNNNNNNNNNNNNNNNNNNNNNNNNNNNNNN	54
MPI-GMI|Ath-1001-Genomes|pseudo-genome|1063|Chr3:13490945..13493787|V0.2 ------NNNNNNNNNNNNNNNNNNNNNNNNNNNNNNNNNNNNNNNNNNNNNNNNNNNNNN	54
MPI-GMI|Ath-1001-Genomes|pseudo-genome|6929|Chr3:13490945..13493787|V0.2 ------NNNNNNNNNNNNNNNNNNNNNNNNNNNNNNNNNNNNNNNNNNNNNNNNNNNNNN	54
MPI-GMI|Ath-1001-Genomes|pseudo-genome|6042|Chr3:13490945..13493787|V0.2 ------NNNNNNNNNNNNNNNNNNNNNNNNNNNNNNNNNNNNNNNNNNNNNNNNNNNNNN	54
MPI-GMI|Ath-1001-Genomes|pseudo-genome|9770|Chr3:13490945..13493787|V0.2 ------NNNNNNNNNNNNNNNNNNNNNNNNNNNNNNNNNNNNNNNNNNNNNNNNNNNNNN	54
MPI-GMI|Ath-1001-Genomes|pseudo-genome|9685|Chr3:13490945..13493787|V0.2 ------NNNNNNNNNNNNNNNNNNNNNNNNNNNNNNNNNNNNNNNNNNNNNNNNNNNNNN	54
MPI-GMI|Ath-1001-Genomes|pseudo-genome|6096|Chr3:13490945..13493787|V0.2 ------NNNNNNNNNNNNNNNNNNNNNNNNNNNNNNNNNNNNNNNNNNNNNNNNNNNNNN	54
MPI-GMI|Ath-1001-Genomes|pseudo-genome|7177|Chr3:13490945..13493787|V0.2 ------NNNNNNNNNNNNNNNNNNNNNNNNNNNNNNNNNNNNNNNNNNNNNNNNNNNNNN	54
MPI-GMI|Ath-1001-Genomes|pseudo-genome|9827|Chr3:13490945..13493787|V0.2 ------NNNNNNNNNNNNNNNNNNNNNNNNNNNNNNNNNNNNNNNNNNNNNNNNNNNNNN	54
MPI-GMI|Ath-1001-Genomes|pseudo-genome|2278|Chr3:13490945..13493787|V0.2 ------NNNNNNNNNNNNNNNNNNNNNNNNNNNNNNNNNNNNNNNNNNNNNNNNNNNNNN	54
MPI-GMI|Ath-1001-Genomes|pseudo-genome|6958|Chr3:13490945..13493787|V0.2 ------NNNNNNNNNNNNNNNNNNNNNNNNNNNNNNNNNNNNNNNNNNNNNNNNNNNNNN	54
MPI-GMI|Ath-1001-Genomes|pseudo-genome|8237|Chr3:13490945..13493787|V0.2 ------NNNNNNNNNNNNNNNNNNNNNNNNNNNNNNNNNNNNNNNNNNNNNNNNNNNNNN	54
MPI-GMI|Ath-1001-Genomes|pseudo-genome|7072|Chr3:13490945..13493787|V0.2 ------NNNNNNNNNNNNNNNNNNNNNNNNNNNNNNNNNNNNNNNNNNNNNNNNNNNNNN	54
MPI-GMI|Ath-1001-Genomes|pseudo-genome|9677|Chr3:13490945..13493787|V0.2 ------NNNNNNNNNNNNNNNNNNNNNNNNNNNNNNNNNNNNNNNNNNNNNNNNNNNNNN	54
MPI-GMI|Ath-1001-Genomes|pseudo-genome|7202|Chr3:13490945..13493787|V0.2 ------NNNNNNNNNNNNNNNNNNNNNNNNNNNNNNNNNNNNNNNNNNNNNNNNNNNNNN	54
MPI-GMI|Ath-1001-Genomes|pseudo-genome|8354|Chr3:13490945..13493787|V0.2 ------NNNNNNNNNNNNNNNNNNNNNNNNNNNNNNNNNNNNNNNNNNNNNNNNNNNNNN	54
MPI-GMI|Ath-1001-Genomes|pseudo-genome|7062|Chr3:13490945..13493787|V0.2 ------NNNNNNNNNNNNNNNNNNNNNNNNNNNNNNNNNNNNNNNNNNNNNNNNNNNNNN	54
MPI-GMI|Ath-1001-Genomes|pseudo-genome|7306|Chr3:13490945..13493787|V0.2 ------NNNNNNNNNNNNNNNNNNNNNNNNNNNNNNNNNNNNNNNNNNNNNNNNNNNNNN	54
MPI-GMI|Ath-1001-Genomes|pseudo-genome|7192|Chr3:13490945..13493787|V0.2 ------NNNNNNNNNNNNNNNNNNNNNNNNNNNNNNNNNNNNNNNNNNNNNNNNNNNNNN	54
MPI-GMI|Ath-1001-Genomes|pseudo-genome|9106|Chr3:13490945..13493787|V0.2 ------NNNNNNNNNNNNNNNNNNNNNNNNNNNNNNNNNNNNNNNNNNNNNNNNNNNNNN	54
MPI-GMI|Ath-1001-Genomes|pseudo-genome|9672|Chr3:13490945..13493787|V0.2 ------NNNNNNNNNNNNNNNNNNNNNNNNNNNNNNNNNNNNNNNNNNNNNNNNNNNNNN	54
MPI-GMI|Ath-1001-Genomes|pseudo-genome|7298|Chr3:13490945..13493787|V0.2 ------NNNNNNNNNNNNNNNNNNNNNNNNNNNNNNNNNNNNNNNNNNNNNNNNNNNNNN	54
MPI-GMI|Ath-1001-Genomes|pseudo-genome|7013|Chr3:13490945..13493787|V0.2 ------NNNNNNNNNNNNNNNNNNNNNNNNNNNNNNNNNNNNNNNNNNNNNNNNNNNNNN	54
MPI-GMI|Ath-1001-Genomes|pseudo-genome|9937|Chr3:13490945..13493787|V0.2 ------NN--N-N-NNN-NNNNN--NNNNNNNNNNNNNNNNNNNNNNNNNNNNNNNNNNN	47
MPI-GMI|Ath-1001-Genomes|pseudo-genome|9920|Chr3:13490945..13493787|V0.2 ------NNNNNNNNNNNNNNNNNNNNNNNNNNNNNNNNNNNNNNNNNNNNNNNNNNNNNN	54
MPI-GMI|Ath-1001-Genomes|pseudo-genome|7183|Chr3:13490945..13493787|V0.2 ------NNNNNNNNNNNNNNNNNNNNNNNNNNNNNNNNNNNNNNNNNNNNNNNNNNNNNN	54
MPI-GMI|Ath-1001-Genomes|pseudo-genome|7514|Chr3:13490945..13493787|V0.2 ------NNNNNNNNNNNNNNNNNNNNNNNNNNNNNNNNNNNNNNNNNNNNNNNNNNNNNN	54
MPI-GMI|Ath-1001-Genomes|pseudo-genome|9766|Chr3:13490945..13493787|V0.2 ------NNNNNNNNNNNNNNNNNNNNNNNNNNNNNNNNNNNNNNNNNNNNNNNNNNNNNN	54
MPI-GMI|Ath-1001-Genomes|pseudo-genome|7430|Chr3:13490945..13493787|V0.2 ------NNNNNNNNNNNNNNNNNNNNNNNNNNNNNNNNNNNNNNNNNNNNNNNNNNNNNN	54
MPI-GMI|Ath-1001-Genomes|pseudo-genome|9822|Chr3:13490945..13493787|V0.2 ------NNNNNNNNNNNNNNNNNNNNNNNNNNNNNNNNNNNNNNNNNNNNNNNNNNNNNN	54
MPI-GMI|Ath-1001-Genomes|pseudo-genome|9722|Chr3:13490945..13493787|V0.2 ------NNNNNNNNNNNNNNNNNNNNNNNNNNNNNNNNNNNNNNNNNNNNNNNNNNNNNN	54
MPI-GMI|Ath-1001-Genomes|pseudo-genome|9104|Chr3:13490945..13493787|V0.2 ------NNNNNNNNNNNNNNNNNNNNNNNNNNNNNNNNNNNNNNNNNNNNNNNNNNNNNN	54
MPI-GMI|Ath-1001-Genomes|pseudo-genome|9771|Chr3:13490945..13493787|V0.2 ------NNNNNNNNNNNNNNNNNNNNNNNNNNNNNNNNNNNNNNNNNNNNNNNNNNNNNN	54
MPI-GMI|Ath-1001-Genomes|pseudo-genome|7130|Chr3:13490945..13493787|V0.2 ------NNNNNNNNNNNNNNNNNNNNNNNNNNNNNNNNNNNNNNNNNNNNNNNNNNNNNN	54
MPI-GMI|Ath-1001-Genomes|pseudo-genome|9887|Chr3:13490945..13493787|V0.2 ------NNNNNNNNNNNNNNNNNNNNNNNNNNNNNNNNNNNNNNNNNNNNNNNNNNNNNN	54
MPI-GMI|Ath-1001-Genomes|pseudo-genome|9689|Chr3:13490945..13493787|V0.2 ------NNNNNNNNNNNNNNNNNNNNNNNNNNNNNNNNNNNNNNNNNNNNNNNNNNNNNN	54
MPI-GMI|Ath-1001-Genomes|pseudo-genome|9731|Chr3:13490945..13493787|V0.2 ------NNNNNNNNNNNNNNNNNNNNNNNNNNNNNNNNNNNNNNNNNNNNNNNNNNNNNN	54
MPI-GMI|Ath-1001-Genomes|pseudo-genome|6931|Chr3:13490945..13493787|V0.2 ------NNNNNNNNNNNNNNNNNNNNNNNNNNNNNNNNNNNNNNNNNNNNNNNNNNNNNN	54
MPI-GMI|Ath-1001-Genomes|pseudo-genome|8249|Chr3:13490945..13493787|V0.2 ------NNNNNNNNNNNNNNNNNNNNNNNNNNNNNNNNNNNNNNNNNNNNNNNNNNNNNN	54
MPI-GMI|Ath-1001-Genomes|pseudo-genome|7064|Chr3:13490945..13493787|V0.2 ------NNNNNNNNNNNNNNNNNNNNNNNNNNNNNNNNNNNNNNNNNNNNNNNNNNNNNN	54
MPI-GMI|Ath-1001-Genomes|pseudo-genome|766|Chr3:13490945..13493787|V0.2 ------NNNNNNNNNNNNNNNNNNNNNNNNNNNNNNNNNNNNNNNNNNNNNNNNNNNNNN	54
MPI-GMI|Ath-1001-Genomes|pseudo-genome|7162|Chr3:13490945..13493787|V0.2 ------NNNNNNNNNNNNNNNNNNNNNNNNNNNNNNNNNNNNNNNNNNNNNNNNNNNNNN	54
MPI-GMI|Ath-1001-Genomes|pseudo-genome|6940|Chr3:13490945..13493787|V0.2 ------NNNNNNNNNNNNNNNNNNNNNNNNNNNNNNNNNNNNNNNNNNNNNNNNNNNNNN	54
MPI-GMI|Ath-1001-Genomes|pseudo-genome|7378|Chr3:13490945..13493787|V0.2 ------NNNNNNNNNNNNNNNNNNNNNNNNNNNNNNNNNNNNNNNNNNNNNNNNNNNNNN	54
MPI-GMI|Ath-1001-Genomes|pseudo-genome|9747|Chr3:13490945..13493787|V0.2 -------NNNNNNNNNNNNNNNNNNNNNNNNNNNNNNNNNNNNNNNNNNNNNNNNNNNNN	53
MPI-GMI|Ath-1001-Genomes|pseudo-genome|7314|Chr3:13490945..13493787|V0.2 ------NNNNNNNNNNNNNNNNNNNNNNNNNNNNNNNNNNNNNNNNNNNNNNNNNNNNNN	54
MPI-GMI|Ath-1001-Genomes|pseudo-genome|9933|Chr3:13490945..13493787|V0.2 -------NNNNNNNNNNNNNNNNNNNNNNNNNNNNNNNNNNNNNNNNNNNNNNNNNNNNN	53
MPI-GMI|Ath-1001-Genomes|pseudo-genome|9871|Chr3:13490945..13493787|V0.2 ------NN-NNNNNNNNNNNNNNNNNNNNNNNNNNNNNNNNNNNNNNNNNNNNNNNNNNN	53
MPI-GMI|Ath-1001-Genomes|pseudo-genome|9664|Chr3:13490945..13493787|V0.2 ------NNNNNNNNNNNNNNNNNNNNNNNNNNNNNNNNNNNNNNNNNNNNNNNNNNNNNN	54
MPI-GMI|Ath-1001-Genomes|pseudo-genome|9785|Chr3:13490945..13493787|V0.2 ------NNNNNNNNNNNNNNNNNNNNNNNNNNNNNNNNNNNNNNNNNNNNNNNNNNNNNN	54
MPI-GMI|Ath-1001-Genomes|pseudo-genome|9975|Chr3:13490945..13493787|V0.2 ------NNNNNNNNNNNNNNNTCAGGCNATNANAANNNNNNNNNNCAATTGCNTNNNNNN	54
MPI-GMI|Ath-1001-Genomes|pseudo-genome|9630|Chr3:13490945..13493787|V0.2 ------NNNNNNNNNNNNNNNNNNNNNNNNNNNNNNNNNNNNNNNNNNNNNNNNNNNNNN	54
MPI-GMI|Ath-1001-Genomes|pseudo-genome|9953|Chr3:13490945..13493787|V0.2 ------NNNNNNNNNNNNNNNNNNNNNNNNNNNNNNNNNNNNNNNNNNNNNNNNNNNNNN	54
MPI-GMI|Ath-1001-Genomes|pseudo-genome|10010|Chr3:13490945..13493787|V0.2 ------NNNNNNNNNNNNNNNNNNNNCNATNNNNNNNNNNNNNNNNNNNNNNNNNNNNNN	54
MPI-GMI|Ath-1001-Genomes|pseudo-genome|6069|Chr3:13490945..13493787|V0.2 ------NNNNNNNNNNNNNNNNNNNNNNNNNNNNNNNNNNNNTAACAATTGCATTTATAC	54
MPI-GMI|Ath-1001-Genomes|pseudo-genome|6087|Chr3:13490945..13493787|V0.2 ------NNNAATATAGGTTTCTCAGGCNATNANAAAAGNGATTAACAATTGCATTTATAC	54
MPI-GMI|Ath-1001-Genomes|pseudo-genome|9405|Chr3:13490945..13493787|V0.2 NNNNNNNNNNNNNNNNNNNNNNNNNNNNNNNNNNAGTCGAGCNNNCAATTGCATTTATNN	60
MPI-GMI|Ath-1001-Genomes|pseudo-genome|6830|Chr3:13490945..13493787|V0.2 ------NNNNNNNNNNNNNNNNNNNNNNNNNNNNNNNNNNNNNNNCAATTGCATTTANNN	54
MPI-GMI|Ath-1001-Genomes|pseudo-genome|9433|Chr3:13490945..13493787|V0.2 ------NNNNNNNNNNNNNNNNNNNNNNNNNNNNNNNNNNNNNNNCAATTGCATTTATAC	54
MPI-GMI|Ath-1001-Genomes|pseudo-genome|6011|Chr3:13490945..13493787|V0.2 ------NNNNNNNNNNNNNNNNNNNNNNNNNNNNNNNNNNNNNNNNNNNNNNATTTATAC	54
MPI-GMI|Ath-1001-Genomes|pseudo-genome|15591|Chr3:13490945..13493787|V0.2 ------NNNNNNNNNNNNNNNNNNNNNNNNNNNNNNNNNNNNNNNNNNNNNNNNNTATAC	54
MPI-GMI|Ath-1001-Genomes|pseudo-genome|9058|Chr3:13490945..13493787|V0.2 ------NNNNNNNNNNNNNNNNNNNNNNNNNNNNNNNNNNNNNNNCAATTGCATTTATAC	54
MPI-GMI|Ath-1001-Genomes|pseudo-genome|1829|Chr3:13490945..13493787|V0.2 ------NNNNNNNNNNNNNNNNNNNNNNNNNNNNNNNNNNNNNNNNNNNNNCATTTATAC	54
MPI-GMI|Ath-1001-Genomes|pseudo-genome|19950|Chr3:13490945..13493787|V0.2 ------NNNNNNNNNNNNNNNNNNNNNNNNNNNNNNNNNNNNNNNNNNNNNCATTTATAC	54
MPI-GMI|Ath-1001-Genomes|pseudo-genome|19951|Chr3:13490945..13493787|V0.2 ------NNNNNNNNNNNNNNNNNNNNNNNNNNNNNNNNNNNNNNNNNNNNNCATTTATAC	54
MPI-GMI|Ath-1001-Genomes|pseudo-genome|1002|Chr3:13490945..13493787|V0.2 -NNNNNNNNNNNNNNNNNNNNNNNNNNNNNNNNNNNTCGAGCNNNCAANNNCATTNNNNN	59
MPI-GMI|Ath-1001-Genomes|pseudo-genome|6099|Chr3:13490945..13493787|V0.2 ------NNNNNNNNNNNNNNNNNNNNNNNNNNNNNNNNNNNNNNNNNNNNNNNNNNNNNN	54
MPI-GMI|Ath-1001-Genomes|pseudo-genome|9481|Chr3:13490945..13493787|V0.2 ------NNNNNNNNNNNNNNNNNNNNNNNNNNNNNNNNNNNNNNNCAATNNNNNNNNNNN	54
MPI-GMI|Ath-1001-Genomes|pseudo-genome|6169|Chr3:13490945..13493787|V0.2 ------NNNNNNNNNNNNNNNNNNNNNNNNNNNNNNNNNNNNNNNCNNNNNNNNNNNNNN	54
MPI-GMI|Ath-1001-Genomes|pseudo-genome|9503|Chr3:13490945..13493787|V0.2 ------NNNNNNNNNNNNNNNNNNNNNNNNNNNNNNNNNNNNNNNNNNNNNNNNNNNNNN	54
MPI-GMI|Ath-1001-Genomes|pseudo-genome|9761|Chr3:13490945..13493787|V0.2 ------NNNNNNNNNNNNNNNNNNNNNNNNNNNNNNNNNNNNNNNNNNNNNNNNNNNNNN	54
MPI-GMI|Ath-1001-Genomes|pseudo-genome|9769|Chr3:13490945..13493787|V0.2 ------NNNNNNNNNNNNNNNNNNNNNNNNNNNNNNNNNNNNNNNNNNNNNNNNNNNNNN	54
MPI-GMI|Ath-1001-Genomes|pseudo-genome|8231|Chr3:13490945..13493787|V0.2 ------NNNNNNNNNNNNNNNNNNNNNNNNNNNNNNNNNNNNNNNNNNNNNNNNNNNNNN	54
MPI-GMI|Ath-1001-Genomes|pseudo-genome|9791|Chr3:13490945..13493787|V0.2 ------NNNNNNNNNNNNNNNNNNNNNNNNNNNNNNNNNNNNNNNNNNNNNNNNNNNNNN	54
MPI-GMI|Ath-1001-Genomes|pseudo-genome|9805|Chr3:13490945..13493787|V0.2 -----NNNNNNNNNNNNNNNNNNNNNNNNNNNNNNNNNNNNNNNNNNNNNNNNNNNNNNN	55
MPI-GMI|Ath-1001-Genomes|pseudo-genome|9808|Chr3:13490945..13493787|V0.2 -----NNNNNNNNNNNNNNNNNNNNNNNNNNNNNNNNNNNNNNNNNNNNNNNNNNNNNNN	55
MPI-GMI|Ath-1001-Genomes|pseudo-genome|6071|Chr3:13490945..13493787|V0.2 ------NNNNNNNNNNNNNNNNNNNNNNNNNNNNNNNNNNNNNNNNNNNNNNNNNNNNNN	54
MPI-GMI|Ath-1001-Genomes|pseudo-genome|4958|Chr3:13490945..13493787|V0.2 ------NNNNNNNNNNNNNNNNNNNNNNNNNNNNNNNNNNNNNNNNNNNNNNNNNNNNNN	54
MPI-GMI|Ath-1001-Genomes|pseudo-genome|9616|Chr3:13490945..13493787|V0.2 -----NN-NNNNNNNNNNNNNNNNNNNNNNNNNNNNNNNNNNNNNNNNNNNNNNNNNNNN	54
MPI-GMI|Ath-1001-Genomes|pseudo-genome|6242|Chr3:13490945..13493787|V0.2 -----NNNNNNNNNNNNNNNNNNNNNNNNNNNNNNNNNNNNNNNNNNNNNNNNNNNNNNN	55
MPI-GMI|Ath-1001-Genomes|pseudo-genome|9526|Chr3:13490945..13493787|V0.2 ------NNNNNNNNNNNNNNNNNNNNNNNNNNNNNNNNNNNNNNNNNNNNNNNNNNNNNN	54
MPI-GMI|Ath-1001-Genomes|pseudo-genome|9128|Chr3:13490945..13493787|V0.2 ------NNNNNNNNNNNNNNNNNNNNNNNNNNNNNNNNNNNNNNNNNNNNNNNNNNNNNN	54
MPI-GMI|Ath-1001-Genomes|pseudo-genome|9070|Chr3:13490945..13493787|V0.2 ------NNNNNNNNNNNNNNNNNNNNNNNNNNNNNNNNNNNNNNNNNNNNNNNNNNNNNN	54
MPI-GMI|Ath-1001-Genomes|pseudo-genome|6172|Chr3:13490945..13493787|V0.2 ------NNNNNNNNNNNNNNNNNNNNNNNNNNNNNNNNNNNNNNNNNNNNNNNNNNNNNN	54
MPI-GMI|Ath-1001-Genomes|pseudo-genome|5836|Chr3:13490945..13493787|V0.2 ------NNNNNNNNNNNNNNNNNNNNNNNNNNNNNNNNNNNNNNNNNNNNNNNNNNNNNN	54
MPI-GMI|Ath-1001-Genomes|pseudo-genome|9694|Chr3:13490945..13493787|V0.2 ------NNNNNNNNNNNNNNNNNNNNNNNNNNNNNNNNNNNNNNNNNNNNNNNNNNNNNN	54
MPI-GMI|Ath-1001-Genomes|pseudo-genome|6016|Chr3:13490945..13493787|V0.2 ------NNNNNNNNNNNNNNNNNNNNNNNNNNNNNNNNNNNNNNNNNNNNNNNNNNNNNN	54
MPI-GMI|Ath-1001-Genomes|pseudo-genome|2171|Chr3:13490945..13493787|V0.2 ------NNNNNNNNNNNNNNNNNNNNNNNNNNNNNNNNNNNNNNNNNNNNNNNNNNNNNN	54
MPI-GMI|Ath-1001-Genomes|pseudo-genome|9784|Chr3:13490945..13493787|V0.2 -----NNNNNNNNNNNNNNNNNNNNNNNNNNNNNNNNNNNNNNNNNNNNNNNNNNNNNNN	55
MPI-GMI|Ath-1001-Genomes|pseudo-genome|9535|Chr3:13490945..13493787|V0.2 ------NNNNNNNNNNNNNNNNNNNNNNNNNNNNNNNNNNNNNNNNNNNNNNNNNNNNNN	54
MPI-GMI|Ath-1001-Genomes|pseudo-genome|6195|Chr3:13490945..13493787|V0.2 ------NNNNNNNNNNNNNNNNNNNNNNNNNNNNNNNNNNNNNNNNNNNNNNNNNNNNNN	54
MPI-GMI|Ath-1001-Genomes|pseudo-genome|14315|Chr3:13490945..13493787|V0.2 ------NNNNNNNNNNNNNNNNNNNNNNNNNNNNNNNNNNNNNNNNNNNNNNNNNNNNNN	54
MPI-GMI|Ath-1001-Genomes|pseudo-genome|14312|Chr3:13490945..13493787|V0.2 -----NNNNNNNNNNNNNNNNNNNNNNNNNNNNNNNNNNNNNNNNNNNNNNNNNNNNNNN	55
MPI-GMI|Ath-1001-Genomes|pseudo-genome|9102|Chr3:13490945..13493787|V0.2 -----NNNNNNNNNNNNNNNNNNNNNNNNNNNNNNNNNNNNNNNNNNNNNNNNNNNNNNN	55
MPI-GMI|Ath-1001-Genomes|pseudo-genome|9131|Chr3:13490945..13493787|V0.2 -----NNNNNNNNNNNNNNNNNNNNNNNNNNNNNNNNNNNNNNNNNNNNNNNNNNNNNNN	55
MPI-GMI|Ath-1001-Genomes|pseudo-genome|9133|Chr3:13490945..13493787|V0.2 -----NNNNNNNNNNNNNNNNNNNNNNNNNNNNNNNNNNNNNNNNNNNNNNNNNNNNNNN	55
MPI-GMI|Ath-1001-Genomes|pseudo-genome|9134|Chr3:13490945..13493787|V0.2 -----NNNNNNNNNNNNNNNNNNNNNNNNNNNNNNNNNNNNNNNNNNNNNNNNNNNNNNN	55
MPI-GMI|Ath-1001-Genomes|pseudo-genome|9100|Chr3:13490945..13493787|V0.2 -----NNNNNNNNNNNNNNNNNNNNNNNNNNNNNNNNNNNNNNNNNNNNNNNNNNNNNNN	55
MPI-GMI|Ath-1001-Genomes|pseudo-genome|9103|Chr3:13490945..13493787|V0.2 -----NNNNNNNNNNNNNNNNNNNNNNNNNNNNNNNNNNNNNNNNNNNNNNNNNNNNNNN	55
MPI-GMI|Ath-1001-Genomes|pseudo-genome|9665|Chr3:13490945..13493787|V0.2 ------NNNNNNNNNNNNNNNNNNNNNNNNNNNNNNNNNNNNNNNNNNNNNNNNNNNNNN	54
MPI-GMI|Ath-1001-Genomes|pseudo-genome|7413|Chr3:13490945..13493787|V0.2 ------NNNNNNNNNNNNNNNTCAGGCAATANNNNNNNNNNNNNNCAATTGCATTTATAC	54
MPI-GMI|Ath-1001-Genomes|pseudo-genome|9757|Chr3:13490945..13493787|V0.2 ------NNNNNNNNNNNNNNNNNNNNNNNNNNNNNNNNNNNNNNNNNNNNNNNNNNNNNN	54
MPI-GMI|Ath-1001-Genomes|pseudo-genome|9690|Chr3:13490945..13493787|V0.2 ------NNNNNNNNNNNNNNNNNNNNNNNNNNNNNNNNNNNNNNNNNNNNNNNNNNNNNN	54
MPI-GMI|Ath-1001-Genomes|pseudo-genome|7125|Chr3:13490945..13493787|V0.2 ------NNNNNNNNNNNNNNNNNNNNNNNNNNNNNNNNNNNNNNNNNNNNNNNNNNNNNN	54
MPI-GMI|Ath-1001-Genomes|pseudo-genome|9436|Chr3:13490945..13493787|V0.2 ------NNNNNNNNNNNNNNNNNNNNNNNNNNNNNNNNNNNNNNNNNNNNNNNNNNNNNN	54
MPI-GMI|Ath-1001-Genomes|pseudo-genome|7394|Chr3:13490945..13493787|V0.2 ------NNNNNNNNNNNNNNNNNNNNNNNNNNNNNNNNNNNNNNNNNNNNNNNNNNNNNN	54
MPI-GMI|Ath-1001-Genomes|pseudo-genome|4807|Chr3:13490945..13493787|V0.2 ------NNNNNNNNNNNNNNNNNNNNNNNNNNNNNNNNNNNNNNNNNNNNNNNNNNNNNN	54
MPI-GMI|Ath-1001-Genomes|pseudo-genome|9591|Chr3:13490945..13493787|V0.2 ------NNNNNNNNNNNNNNNNNNNNNNNNNNNNNNNNNNNNNNNNNNNNNNNNNNNNNN	54
MPI-GMI|Ath-1001-Genomes|pseudo-genome|7417|Chr3:13490945..13493787|V0.2 ------NNNNNNNNNNNNNNCTCANNNNNNNNNNNNNNNNNNNNNCAANNNNNNNNNNNN	54
MPI-GMI|Ath-1001-Genomes|pseudo-genome|9692|Chr3:13490945..13493787|V0.2 ------NNNNNNNNNNNNNNNNNNNNNNNNNNNNNNNNNNNNNNNNNNNNNNNNNNNNNN	54
MPI-GMI|Ath-1001-Genomes|pseudo-genome|9727|Chr3:13490945..13493787|V0.2 ------NNNNNNNNNNNNNNNNNNNNNNNNNNNNNNNNNNNNNNNNNNNNNNNNNNNNNN	54
MPI-GMI|Ath-1001-Genomes|pseudo-genome|9700|Chr3:13490945..13493787|V0.2 ------NNNNNNNNNNNNNNNNNNNNNNNNNNNNNNNNNNNNNNNNNNNNNNNNNNNNNN	54
MPI-GMI|Ath-1001-Genomes|pseudo-genome|6092|Chr3:13490945..13493787|V0.2 ------NNNNNNNNNNNNNNNNNNNNNNNNNNNNNNNNNNNNNNNNNNNNNNNNNNNNNN	54
MPI-GMI|Ath-1001-Genomes|pseudo-genome|9381|Chr3:13490945..13493787|V0.2 ------NNNNNNNNNNNNNNNNNNNNNNNNNNNNNNNNNNNNNNNNNNNNNNNNNNNNNN	54
MPI-GMI|Ath-1001-Genomes|pseudo-genome|9900|Chr3:13490945..13493787|V0.2 ------NNNNNNNNNNNNNNNNNNNNNNNNNNNNNNNNNNNNNNNNNNNNNNNNNNNNNN	54
MPI-GMI|Ath-1001-Genomes|pseudo-genome|772|Chr3:13490945..13493787|V0.2 -------NNNNNNNNNNNNNNNNNNNNNNNNNNNNNNNNNNNNNNNNNNNNNNNNNNNNN	53
MPI-GMI|Ath-1001-Genomes|pseudo-genome|9794|Chr3:13490945..13493787|V0.2 ------NNNNNNNNNNNNNNNNNNNNNNNNNNNNNNNNNNNNNNNNNNNNNNNNNNNNNN	54
MPI-GMI|Ath-1001-Genomes|pseudo-genome|7717|Chr3:13490945..13493787|V0.2 ------NNNNNNNNNNNNNNNNNNNNNNNNNNNNNNNNNNNNNNNNNNNNNNNNNNNNNN	54
MPI-GMI|Ath-1001-Genomes|pseudo-genome|7350|Chr3:13490945..13493787|V0.2 ------NNNNNNNNNNNNNNNNNNNNNNNNNNNNNNNNNNNNNNNNNNNNNNNNNNNNNN	54
MPI-GMI|Ath-1001-Genomes|pseudo-genome|9729|Chr3:13490945..13493787|V0.2 ------NNNNNNNNNNNNNNNNNNNNNNNNNNNNNNNNNNNNNNNNNNNNNNNNNNNNNN	54
MPI-GMI|Ath-1001-Genomes|pseudo-genome|6992|Chr3:13490945..13493787|V0.2 ------NNNNNNNNNNNNNNNNNNNNNNNNNNNNNNNNNNNNNNNNNNNNNNNNNNNNNN	54
MPI-GMI|Ath-1001-Genomes|pseudo-genome|9548|Chr3:13490945..13493787|V0.2 ------NNNNNNNNNNNNNNNNNNNNNNNNNNNNNNNNNNNNNNNNNNNNNNNNNNNNNN	54
MPI-GMI|Ath-1001-Genomes|pseudo-genome|7347|Chr3:13490945..13493787|V0.2 ------NNNNNNNNNNNNNNNNNNNNNNNNNNNNNNNNNNNNNNNNNNNNNNNNNNNNNN	54
MPI-GMI|Ath-1001-Genomes|pseudo-genome|6191|Chr3:13490945..13493787|V0.2 ------NNNNNNNNNNNNNNNNNNNNNNNNNNNNNNNNNNNNNNNNNNNNNNNNNNNNNN	54
MPI-GMI|Ath-1001-Genomes|pseudo-genome|6024|Chr3:13490945..13493787|V0.2 ------NNNNNNNNNNNNNNNNNNNNNNNNNNNNNNNNNNNNNNNNNNNNNNNNNNNNNN	54
MPI-GMI|Ath-1001-Genomes|pseudo-genome|9807|Chr3:13490945..13493787|V0.2 ------NNNNNNNNNNNNNNNNNNNNNNNNNNNNNNNNNNNNNNNNNNNNNNNNNNNNNN	54
MPI-GMI|Ath-1001-Genomes|pseudo-genome|1890|Chr3:13490945..13493787|V0.2 ------NNNNNNNNNNNNNNNNNNNNNNNNNNNNNNNNNNNNNNNNNNNNNNNNNNNNNN	54
MPI-GMI|Ath-1001-Genomes|pseudo-genome|9673|Chr3:13490945..13493787|V0.2 ------NNNNNNNNNNNNNNNNNNNNNNNNNNNNNNNNNNNNNNNNNNNNNNNNNNNNNN	54
MPI-GMI|Ath-1001-Genomes|pseudo-genome|9991|Chr3:13490945..13493787|V0.2 ------NNNNNNNNNNNNNNNNCAGNCNATNNNNNNNNNNNNNNNNNNNNNNNNNNNNNN	54
MPI-GMI|Ath-1001-Genomes|pseudo-genome|9067|Chr3:13490945..13493787|V0.2 ------NNNNNNNNNNNNNNNNNNNNNNNNNNNNNNNNNNNNNNNNNNNNNNNNNNNNNN	54
MPI-GMI|Ath-1001-Genomes|pseudo-genome|9081|Chr3:13490945..13493787|V0.2 ------NNNNNNNNNNNNNNNNNNNNNNNNNNNNNNNNNNNNNNNNNNNNNNNNNNNNNN	54
MPI-GMI|Ath-1001-Genomes|pseudo-genome|8238|Chr3:13490945..13493787|V0.2 ------NNNNNNNNNNNNNNNNNNNNNNNNNNNNNNNNNNNNNNNNNNNNNNNNNNNNNN	54
MPI-GMI|Ath-1001-Genomes|pseudo-genome|9754|Chr3:13490945..13493787|V0.2 ------NNNNNNNNNNNNNNNNNNNNNNNNNNNNNNNNNNNNNNNNNNNNNNNNNNNNNN	54
MPI-GMI|Ath-1001-Genomes|pseudo-genome|6898|Chr3:13490945..13493787|V0.2 ------NNNNNNNNNNNNNNNNNNNNNNNNNNNNNNNNNNNNNNNNNNNNNNNNNNNNNN	54
MPI-GMI|Ath-1001-Genomes|pseudo-genome|430|Chr3:13490945..13493787|V0.2 ------NNNNNNNNNNNNNNNNNNNNNNNNNNNNNNNNNNNNNNNNNNNNNNNNNNNNNN	54
MPI-GMI|Ath-1001-Genomes|pseudo-genome|870|Chr3:13490945..13493787|V0.2 ------NNNNNNNNNNNNNNNNNNNNNNNNNNNNNNNNNNNNNNNNNNNNNNNNNNNNNN	54
MPI-GMI|Ath-1001-Genomes|pseudo-genome|6933|Chr3:13490945..13493787|V0.2 ------NNNNNNNNNNNNNNNNNNNNNNNNNNNNNNNNNNNNNNNNNNNNNNNNNNNNNN	54
MPI-GMI|Ath-1001-Genomes|pseudo-genome|9792|Chr3:13490945..13493787|V0.2 ------NNNNNNNNNNNNNNNNNNNNNNNNNNNNNNNNNNNNNNNNNNNNNNNNNNNNNN	54
MPI-GMI|Ath-1001-Genomes|pseudo-genome|9780|Chr3:13490945..13493787|V0.2 ------NNNNNNNNNNNNNNNNNNNNNNNNNNNNNNNNNNNNNNNNNNNNNNNNNNNNNN	54
MPI-GMI|Ath-1001-Genomes|pseudo-genome|9707|Chr3:13490945..13493787|V0.2 ------NNNNNNNNNNNNNNNNNNNNNNNNNNNNNNNNNNNNNNNNNNNNNNNNNNNNNN	54
MPI-GMI|Ath-1001-Genomes|pseudo-genome|9781|Chr3:13490945..13493787|V0.2 ------NNNNNNNNNNNNNNNNNNNNNNNNNNNNNNNNNNNNNNNNNNNNNNNNNNNNNN	54
MPI-GMI|Ath-1001-Genomes|pseudo-genome|6680|Chr3:13490945..13493787|V0.2 ------NNNNNNNNNNNNNNNNNNNNNNNNNNNNNNNNNNNNNNNNNNNNNNNNNNNNNN	54
MPI-GMI|Ath-1001-Genomes|pseudo-genome|6979|Chr3:13490945..13493787|V0.2 ------NNNNNNNNNNNNNNNNNNNNNNNNNNNNNNNNNNNNNNNNNNNNNNNNNNNNNN	54
MPI-GMI|Ath-1001-Genomes|pseudo-genome|9730|Chr3:13490945..13493787|V0.2 ------NNNNNNNNNNNNNNNNNNNNNNNNNNNNNNNNNNNNNNNNNNNNNNNNNNNNNN	54
MPI-GMI|Ath-1001-Genomes|pseudo-genome|9902|Chr3:13490945..13493787|V0.2 ------NNNNNNNNNNNNNNNNNNNNNNNNNNNNNNNNNNNNNNNNNNNNNNNNNNNNNN	54
MPI-GMI|Ath-1001-Genomes|pseudo-genome|9641|Chr3:13490945..13493787|V0.2 ------NNNNNNNNNNNNNNNNNNNNNNNNNNNNNNNNNNNNNNNNNNNNNNNNNNNNNN	54
MPI-GMI|Ath-1001-Genomes|pseudo-genome|9649|Chr3:13490945..13493787|V0.2 ------NNNNNNNNNNNNNNNNNNNNNNNNNNNNNNNNNNNNNNNNNNNNNNNNNNNNNN	54
MPI-GMI|Ath-1001-Genomes|pseudo-genome|9697|Chr3:13490945..13493787|V0.2 ------NNNNNNNNNNNNNNNNNNNNNNNNNNNNNNNNNNNNNNNNNNNNNNNNNNNNNN	54
MPI-GMI|Ath-1001-Genomes|pseudo-genome|6040|Chr3:13490945..13493787|V0.2 ------NNNNNNNNNNNNNNNNNNNNNNNNNNNNNNNNNNNNNNNNNNNNNNNNNNNNNN	54
MPI-GMI|Ath-1001-Genomes|pseudo-genome|9777|Chr3:13490945..13493787|V0.2 ------NNNNNNNNNNNNNNNNNNNNNNNNNNNNNNNNNNNNNNNNNNNNNNNNNNNNNN	54
MPI-GMI|Ath-1001-Genomes|pseudo-genome|6013|Chr3:13490945..13493787|V0.2 ------NNNNNNNNNNNNNNNNNNNNNNNNNNNNNNNNNNNNNNNNNNNNNNNNNNNNNN	54
MPI-GMI|Ath-1001-Genomes|pseudo-genome|9421|Chr3:13490945..13493787|V0.2 ------NNNNNNNNNNNNNNNNNNNNNNNNNNNNNNNNNNNNNNNNNNNNNNNNNNNNNN	54
MPI-GMI|Ath-1001-Genomes|pseudo-genome|9408|Chr3:13490945..13493787|V0.2 ------NN-NNNNNNNNNNNNNNNNNNNNNNNNNNNNNNNNNNNNNNNNNNGNNNNNNNN	53
MPI-GMI|Ath-1001-Genomes|pseudo-genome|6012|Chr3:13490945..13493787|V0.2 ------NN-NNNNNNNNNNNNNNNNNNNNNNNNNNNNNNNNNNNNNNNNNNNNNNNNNNN	53
MPI-GMI|Ath-1001-Genomes|pseudo-genome|6017|Chr3:13490945..13493787|V0.2 ------NN-NNNNNNNNNNNNNNNNNNNNNNNNNNNNNNNNNNNNNNNNNNNNNNNNNNN	53
MPI-GMI|Ath-1001-Genomes|pseudo-genome|9437|Chr3:13490945..13493787|V0.2 ------NN-NNNNNNNNNNNNNNNNNNNNNNNNNNNNNNNNNNNNNNNNNNNNNNNNNNN	53
MPI-GMI|Ath-1001-Genomes|pseudo-genome|9407|Chr3:13490945..13493787|V0.2 -NN----NNNNNNNNNNNNNNNNNNNNNNNNNNNNNNNNNNNNNNNNNNNNNNNNNNNNN	55
MPI-GMI|Ath-1001-Genomes|pseudo-genome|6189|Chr3:13490945..13493787|V0.2 -NNNNNNNNNNNNNNNNNNNNNNNNNNNNNNNNNNNTCGAGCNNNNNNNNNNNNNNNNNN	59
MPI-GMI|Ath-1001-Genomes|pseudo-genome|9390|Chr3:13490945..13493787|V0.2 -NNNNNNNNNNNNNNNNNNNNNNNNNNNNNNNNNNNTCGAGCNNNNNNNNNNNNNNNNNN	59
MPI-GMI|Ath-1001-Genomes|pseudo-genome|6133|Chr3:13490945..13493787|V0.2 ------NNNNNNNNNNNNNNNNNNNNNNNNNNNNNNNNNNNNNNNNNNNNNNNNNNNNNN	54
MPI-GMI|Ath-1001-Genomes|pseudo-genome|6090|Chr3:13490945..13493787|V0.2 -NN----NNNNNNNNNNNNNNNNNNNNNNNNNNNNNNNNNNNNNNNNNNNNNNNNNNNNN	55
MPI-GMI|Ath-1001-Genomes|pseudo-genome|6097|Chr3:13490945..13493787|V0.2 -NN-----NNNNNNNNNNNNNNNNNNNNNNNNNNNNNNNNNNNNNNNNNNNNNNNNNNNN	54
MPI-GMI|Ath-1001-Genomes|pseudo-genome|7396|Chr3:13490945..13493787|V0.2 -NN-----NNNNNNNNNNNNNNNNNNNNNNNNNNNNNNNNNNNNNNNNNNNNNNNNNNNN	54
MPI-GMI|Ath-1001-Genomes|pseudo-genome|9802|Chr3:13490945..13493787|V0.2 ------NNNNNNNNNNNNNNNNNNNNNNNNNNNNNNNNNNNNNNNNNNNNNNNNNNNNNN	54
MPI-GMI|Ath-1001-Genomes|pseudo-genome|4939|Chr3:13490945..13493787|V0.2 -NN----NNNNNNNNNNNNNNNNNNNNNNNNNNNNNNNNNNNNNNNNNNNNNNNNNNNNN	55
MPI-GMI|Ath-1001-Genomes|pseudo-genome|6238|Chr3:13490945..13493787|V0.2 -NN----NNNNNNNNNNNNNNNNNNNNNNNNNNNNNNNNNNNNNNNNNTNNNNNNNNNNN	55
MPI-GMI|Ath-1001-Genomes|pseudo-genome|6173|Chr3:13490945..13493787|V0.2 ------NNNNNNNNNNNNNNNNNNNNNNNNNNNNNNNNNNNNNNNNNNNNNNNNNNNNNN	54
MPI-GMI|Ath-1001-Genomes|pseudo-genome|1066|Chr3:13490945..13493787|V0.2 -NNNNNNNNNNNNNNNNNNNNNNNNNNNNNNNNNNNTCGAGCNNNNNNNNNNNNNNNNNN	59
MPI-GMI|Ath-1001-Genomes|pseudo-genome|6107|Chr3:13490945..13493787|V0.2 ------NNNNNNNNNNNNNNNNNNNNNNNNNNNNNNNNNNNNNNNNNNNNNNNNNNNNNN	54
MPI-GMI|Ath-1001-Genomes|pseudo-genome|9399|Chr3:13490945..13493787|V0.2 ------NNNNNNNNNNNNNNNNNNNNNNNNNNNNNNNNNNNNNNNCNNNNNNNNNNNNNN	54
MPI-GMI|Ath-1001-Genomes|pseudo-genome|6216|Chr3:13490945..13493787|V0.2 ------NNNNNNNNNNNNNNNNNNNNNNNNNNNNNNNNNNNNNNNCAATTGCNNNTATNN	54
MPI-GMI|Ath-1001-Genomes|pseudo-genome|9323|Chr3:13490945..13493787|V0.2 ------NNNNNNNNNNNTTTCNCAGGCNATNANAANNNNNNNNNNNNNNNNNNNNNNNNN	54
MPI-GMI|Ath-1001-Genomes|pseudo-genome|9321|Chr3:13490945..13493787|V0.2 ------NNNNNNNNNNNNNNNNNNNNNNNNNNNNNNNNNNNNNNNCAATNNNNNNNNNNN	54
MPI-GMI|Ath-1001-Genomes|pseudo-genome|9388|Chr3:13490945..13493787|V0.2 ------NNNNNNNNNNNNNNNNNNNNNNNNNNNNNNNNNNNNNNNCAATTGCNNNNNNNN	54
MPI-GMI|Ath-1001-Genomes|pseudo-genome|18694|Chr3:13490945..13493787|V0.2 ------NNNNNNNNNNNNNNNNNNNNNNNNNNNNNNNNNNNNNNNNNNNNNNNNNNNNNN	54
MPI-GMI|Ath-1001-Genomes|pseudo-genome|18696|Chr3:13490945..13493787|V0.2 ------NNNNNNNNNNNNNNNNNNNNNNNNNNNNNNNNNNNNNNNNNNNNNNNNNNNNNN	54
MPI-GMI|Ath-1001-Genomes|pseudo-genome|6021|Chr3:13490945..13493787|V0.2 ------NNNNNNNNNNNNNNNNNNNNNNNNNNNNNNNNNNNNNNNNNNNNNNNNNNNNNN	54
MPI-GMI|Ath-1001-Genomes|pseudo-genome|1006|Chr3:13490945..13493787|V0.2 ------NNNNNNNNNNNNNNNNNNNNNNNNNNNNNNNNNNNNNNNNNNNNNNNNNNNNNN	54
MPI-GMI|Ath-1001-Genomes|pseudo-genome|6077|Chr3:13490945..13493787|V0.2 ------NNNNNNNNNNNNNNNNNNNNNNNNNNNNNNNNNNNNNNNNNNNNNNNNNNNNNN	54
MPI-GMI|Ath-1001-Genomes|pseudo-genome|5798|Chr3:13490945..13493787|V0.2 NN-N-N---NNNNNNNNNNNNNNNNNNNNNNNNNNNNNNNNNNNNNNNNNNNNNNNNNNN	55
MPI-GMI|Ath-1001-Genomes|pseudo-genome|9782|Chr3:13490945..13493787|V0.2 --NNNNNNNNNNNNNN---NNNNNNNNNNNNNNNNNNNNNNNNNNNNNNNNNNNNNNNNN	55
MPI-GMI|Ath-1001-Genomes|pseudo-genome|6023|Chr3:13490945..13493787|V0.2 NN-N-NN---NNNNNNNNNNNNNNNNNNNNNNNNNNNNNNNNNNNNNNNNNNNNNNNNNN	55
MPI-GMI|Ath-1001-Genomes|pseudo-genome|992|Chr3:13490945..13493787|V0.2 ------NNNNNNNNNNNNNNNNNNNNNNNNNNNNNNNNNNNNNNNNNNNNNNNNNNNNNN	54
MPI-GMI|Ath-1001-Genomes|pseudo-genome|9382|Chr3:13490945..13493787|V0.2 ------NNNNNNNNNNNNNNNNNNNNNNNNNNNNNNNNNNNNNNNCAATNNNNNNNNNNN	54
MPI-GMI|Ath-1001-Genomes|pseudo-genome|6218|Chr3:13490945..13493787|V0.2 NNNNNNNNNNNNNNNNNNNNNNNNNNNNNNNNNNAGTCGAGCNNNCAATTGNNNNNNNNN	60
MPI-GMI|Ath-1001-Genomes|pseudo-genome|628|Chr3:13490945..13493787|V0.2 NNNNNNNNNNNNNNNNNNNNNNNNNNNNNNNNNNAGTCGAGCNNNNNNNNNNNNNNNNNN	60
MPI-GMI|Ath-1001-Genomes|pseudo-genome|9404|Chr3:13490945..13493787|V0.2 NNNNNNNNNNNNNNNNNNNNNNNNNNNNNNNNNNAGTCGAGCNNNNNNNNNNNNNNNNNN	60
MPI-GMI|Ath-1001-Genomes|pseudo-genome|9078|Chr3:13490945..13493787|V0.2 -----NNNNNNNNNNNNNNNNNNNNNNNNNNNNNNNNNNNNNNNNNNNNNNNNNNNNNNN	55
MPI-GMI|Ath-1001-Genomes|pseudo-genome|6124|Chr3:13490945..13493787|V0.2 -----NNNNNNNNNNNNNNNNNNNNNNNNNNNNNNNNNNNNNNNNNNNNNNNNNNNNNNN	55
MPI-GMI|Ath-1001-Genomes|pseudo-genome|6188|Chr3:13490945..13493787|V0.2 -----NNNNNNNNNNNNNNNNNNNNNNNNNNNNNNNNNNNNNNNNNNNNNNNNNNNNNNN	55
MPI-GMI|Ath-1001-Genomes|pseudo-genome|15560|Chr3:13490945..13493787|V0.2 ------NNNNNNNNNNNNNNNNNNNNNNNNNNNNNNNNNNNNNNNNNNNNNNNNNNNNNN	54
MPI-GMI|Ath-1001-Genomes|pseudo-genome|9111|Chr3:13490945..13493787|V0.2 ------NNNNNNNNNNNNNNNNNNNNNNNNNNNNNNNNNNNNNNNNNNNNNNNNNNNNNN	54
MPI-GMI|Ath-1001-Genomes|pseudo-genome|9027|Chr3:13490945..13493787|V0.2 ------NNNNNNNNNNNNNNNNNNNNNNNNNNNNNNNNNNNNNNNNNNNNNNNNNNNNNN	54
MPI-GMI|Ath-1001-Genomes|pseudo-genome|14318|Chr3:13490945..13493787|V0.2 ------NNNNNNNNNNNNNNNNNNNNNNNNNNNNNNNNNNNNNNNNNNNNNNNNNNNNNN	54
MPI-GMI|Ath-1001-Genomes|pseudo-genome|6908|Chr3:13490945..13493787|V0.2 ------NNNNNNNNNNNNNNNNNNNNNNNNNNNNNNNNNNNNNNNNNNNNNNNNNNNNNN	54
MPI-GMI|Ath-1001-Genomes|pseudo-genome|6038|Chr3:13490945..13493787|V0.2 ------NNNNNNNNNNNNNNNNNNNNNNNNNNNNNNNNNNNNNNNCAANNNNNNNNNNNN	54
MPI-GMI|Ath-1001-Genomes|pseudo-genome|9789|Chr3:13490945..13493787|V0.2 ------NNNNNNNNNNNNNNNNNNNNNNNNNNNNNNNNNNNNNNNNNNNNNNNNNNNNNN	54
MPI-GMI|Ath-1001-Genomes|pseudo-genome|14319|Chr3:13490945..13493787|V0.2 ------NNNNNNNNNNNNNNNNNNNNNNNNNNNNNNNNNNNNNNNNNNNNNNNNNNNNNN	54
MPI-GMI|Ath-1001-Genomes|pseudo-genome|9371|Chr3:13490945..13493787|V0.2 ------NNNNNNNNNNNNNNNNNNNNNNNNNNNNNNNNNNNNNNNCNNNNNNNNNNNNNN	54
MPI-GMI|Ath-1001-Genomes|pseudo-genome|6145|Chr3:13490945..13493787|V0.2 ------NNNNNNNNNNNNNNNNNNNNNNNNNNNNNNNNNNNNNNNNNNNNNNNNNNNNNN	54
MPI-GMI|Ath-1001-Genomes|pseudo-genome|6086|Chr3:13490945..13493787|V0.2 ------NNNNNNNNNNNNNNNNNNNNNNNNNNNNNNNNNNNNNNNCAATTGNNNNNNNNN	54
MPI-GMI|Ath-1001-Genomes|pseudo-genome|6134|Chr3:13490945..13493787|V0.2 -----NNNNNNNNNNNNNNNNNNNNNNNNNNNNNNNNNNNNNNNNNNNNNNNNNNNNNNN	55
MPI-GMI|Ath-1001-Genomes|pseudo-genome|5830|Chr3:13490945..13493787|V0.2 ------NNNNNNNNNNNNNNNNNNNNNNNNNNNNNNNNNNNNNNNNNNNNNNNNNNNNNN	54
MPI-GMI|Ath-1001-Genomes|pseudo-genome|6118|Chr3:13490945..13493787|V0.2 -----NNNNNNNNNNNNNNNNNNNNNNNNNNNNNNNNNNNNNNNNNNNNNNNNNNNNNNN	55
MPI-GMI|Ath-1001-Genomes|pseudo-genome|1070|Chr3:13490945..13493787|V0.2 ------NNNNNNNNNNNNNNNNNNNNNNNNNNNNNNNNNNNNNNNNNNNNNNNNNNNNNN	54
MPI-GMI|Ath-1001-Genomes|pseudo-genome|6150|Chr3:13490945..13493787|V0.2 ------NNNNNNNNNNNNNNNNNNNNNNNNNNNNNNNNNNNNNNNNNNNNNNNNNNNNNN	54
MPI-GMI|Ath-1001-Genomes|pseudo-genome|19949|Chr3:13490945..13493787|V0.2 ------NNNNNNNNNNNNNNNNNNNNNNNNNNNNNNNNNNNNNNNNNNNNNNNNNNNNNN	54
MPI-GMI|Ath-1001-Genomes|pseudo-genome|8306|Chr3:13490945..13493787|V0.2 ------NNNNNNNNNNNNNNNNNNNNNNNNNNNNNNNNNNNNNNNNNNNNNNNNNNNNNN	54
MPI-GMI|Ath-1001-Genomes|pseudo-genome|6102|Chr3:13490945..13493787|V0.2 ------NNNNNNNNNNNNNNNNNNNNNNNNNNNNNNNNNNNNNNNNNNNNNNNNNNNNNN	54
MPI-GMI|Ath-1001-Genomes|pseudo-genome|9352|Chr3:13490945..13493787|V0.2 ------NNNNNNNNNNNNNNNNNNNNNNNNNNNNNNNNNNNNNNNCNNNNNNNNNNNNNN	54
MPI-GMI|Ath-1001-Genomes|pseudo-genome|5867|Chr3:13490945..13493787|V0.2 ------NNNNNNNNNNNNNNNNNNNNNNNNNNNNNNNNNNNNNNNNNNNNNNNNNNNNNN	54
MPI-GMI|Ath-1001-Genomes|pseudo-genome|9471|Chr3:13490945..13493787|V0.2 ------NNNNNNNNNNNNNNNNNNNNNNNNNNNNNNNNNNNNNNNNNNNNNNNNNNNNNN	54
MPI-GMI|Ath-1001-Genomes|pseudo-genome|6085|Chr3:13490945..13493787|V0.2 ------NNNNNNNNNNNNNNNNNNNNNNNNNNNNNNNNNNNNNNNNNNNNNNNNNNNNNN	54
MPI-GMI|Ath-1001-Genomes|pseudo-genome|8334|Chr3:13490945..13493787|V0.2 ------NNNNNNNNNNNNNNNNNNNNNNNNNNNNNNNNNNNNNNNNNNNNNNNNNNNNNN	54
MPI-GMI|Ath-1001-Genomes|pseudo-genome|6193|Chr3:13490945..13493787|V0.2 ------NNNNNNNNNNNNNNNNNNNNNNNNNNNNNNNNNNNNNNNNNNNNNNNNNNNNNN	54
MPI-GMI|Ath-1001-Genomes|pseudo-genome|6119|Chr3:13490945..13493787|V0.2 ------NNNNNNNNNNNNNNNNNNNNNNNNNNNNNNNNNNNNNNNNNNNNNNNNNNNNNN	54
MPI-GMI|Ath-1001-Genomes|pseudo-genome|8422|Chr3:13490945..13493787|V0.2 ------NNNNNNNNNNNNNNNNNNNNNNNNNNNNNNNNNNNNNNNNNNNNNNNNNNNNNN	54
MPI-GMI|Ath-1001-Genomes|pseudo-genome|5279|Chr3:13490945..13493787|V0.2 ------NNNNNNNNNNNNNNNNNNNNNNNNNNNNNNNNNNNNNNNNNNNNNNNNNNNNNN	54
MPI-GMI|Ath-1001-Genomes|pseudo-genome|6111|Chr3:13490945..13493787|V0.2 ------NNNNNNNNNNNNNNNNNNNNNNNNNNNNNNNNNNNNNNNNNNNNNNNNNNNNNN	54
MPI-GMI|Ath-1001-Genomes|pseudo-genome|8222|Chr3:13490945..13493787|V0.2 NN------NNNNNNNNNNNNNNNNNNNNNNNNNNNNNNNNNNNNNCAATTGCATTTNNNN	54
MPI-GMI|Ath-1001-Genomes|pseudo-genome|6064|Chr3:13490945..13493787|V0.2 NN-N----NNNNNNNNNNNNNNNNNNNNNNNNNNNNNNNNNNNNNNNNNNNNNNNNNNNN	55
MPI-GMI|Ath-1001-Genomes|pseudo-genome|6231|Chr3:13490945..13493787|V0.2 NN-N----NNNNNNNNNNNNNNNNNNNNNNNNNNNNNNNNNNNNNNNNNNNNNNNNNNNN	55
MPI-GMI|Ath-1001-Genomes|pseudo-genome|10023|Chr3:13490945..13493787|V0.2 NN-N----NNNNNNNNNNNNNNNNNNNNNNNNNNNNNNNNNNNNNNNNNNNNNNNNNNNN	55
MPI-GMI|Ath-1001-Genomes|pseudo-genome|9409|Chr3:13490945..13493787|V0.2 ------NNNNNNNNNNNNNNNNNNNNNNNNNNNNNNNNNNNNNNNCAATTNNNNNNNNNN	54
MPI-GMI|Ath-1001-Genomes|pseudo-genome|8241|Chr3:13490945..13493787|V0.2 NNNN------NNNNNNNNNNNNNNNNNNNNNNNNNNNNNNNNNNNNNNNNNCATTTATAC	54
MPI-GMI|Ath-1001-Genomes|pseudo-genome|6918|Chr3:13490945..13493787|V0.2 ------NNNNNNNNNNNNNNNNNNNNNNNNNNNNNNNNNNNNNNNNNNNNNNNNNNNNNN	54
MPI-GMI|Ath-1001-Genomes|pseudo-genome|6217|Chr3:13490945..13493787|V0.2 NNNNNNNNNNNNNNNNNNNNNNNNNNNNNNNNNNAGTCGAGCNNNCAATTGNNNNNNNNN	60
MPI-GMI|Ath-1001-Genomes|pseudo-genome|8387|Chr3:13490945..13493787|V0.2 ------NNNNNNNNNNNNNNNNNNNNNNNNNNNNNNNNNNNNNNNNNNNNNNNNNNNNNN	54
MPI-GMI|Ath-1001-Genomes|pseudo-genome|6041|Chr3:13490945..13493787|V0.2 --NNNNNNNNNNNN----NNNNNNNNNNNNNNNNNNNNNNNNNNNNNNNNNNNNNNNNNN	54
MPI-GMI|Ath-1001-Genomes|pseudo-genome|9720|Chr3:13490945..13493787|V0.2 NN-N-N---NNNNNNNNNNNNNNNNNNNNNNNNNNNNNNNNNNNNNNNNNNNNNNNNNNN	55
MPI-GMI|Ath-1001-Genomes|pseudo-genome|9772|Chr3:13490945..13493787|V0.2 NN-N-N---NNNNNNNNNNNNNNNNNNNNNNNNNNNNNNNNNNNNNNNNNNNNNNNNNNN	55
MPI-GMI|Ath-1001-Genomes|pseudo-genome|6174|Chr3:13490945..13493787|V0.2 ----NNNNNNNNNNNNNNNNNNGNCNATNANAA-AAGNGATNNN-NNNNNNNNNNNNNNN	54
MPI-GMI|Ath-1001-Genomes|pseudo-genome|6140|Chr3:13490945..13493787|V0.2 --NNN----NNNNNNNNNNNNNNNNNNNNNNNNNNNNNNNNNNNNCAANNNNNNTTANNN	54
MPI-GMI|Ath-1001-Genomes|pseudo-genome|9755|Chr3:13490945..13493787|V0.2 --NNNNN--N-NNNNNNNNNNNNNNNNNNNNNNNNNNNNNNNNNNNNNNNNNNNNNNNNN	55
MPI-GMI|Ath-1001-Genomes|pseudo-genome|8369|Chr3:13490945..13493787|V0.2 NN-N-N---NNNNNNNNNNNNNNNNNNNNNNNNNNNNNNNNNNNNNNNNNNNNNNNNNNN	55
MPI-GMI|Ath-1001-Genomes|pseudo-genome|6244|Chr3:13490945..13493787|V0.2 --NNN----NNNNNNNNNNNNNNNNNNNNNNNNNNNNNNNNNNNNCNNNNNNNNNNNNNN	54
MPI-GMI|Ath-1001-Genomes|pseudo-genome|9540|Chr3:13490945..13493787|V0.2 -NN-N----NNNNNNNNNNNNNNNNNNNNNNNNNNNNNNNNNNNNNNNNNNNNNNNNNNN	54
MPI-GMI|Ath-1001-Genomes|pseudo-genome|9370|Chr3:13490945..13493787|V0.2 ------NNNNNNNNNNNNNNNNNNNNNNNNNNNNNNNNNNNNNNNNNNNNNNNNNNNNNN	54
MPI-GMI|Ath-1001-Genomes|pseudo-genome|9427|Chr3:13490945..13493787|V0.2 -NNNNNNNNNNNNNNNNNNNNNNNNNNNNNNNNNNNTCGAGCNNNCAANNNNNNNNNNNN	59
MPI-GMI|Ath-1001-Genomes|pseudo-genome|5865|Chr3:13490945..13493787|V0.2 --NNNNNNNNNNNNNNNNNNNNNNNNNNNNNNNNNNNNNNNNNNNN----NCATTTATAC	54
MPI-GMI|Ath-1001-Genomes|pseudo-genome|6020|Chr3:13490945..13493787|V0.2 --NNNNNNNNNNNNNNNNNNNNNNNNNNNNNNNNNNNNNNNCAATN----NNNNNTATNN	54
MPI-GMI|Ath-1001-Genomes|pseudo-genome|14313|Chr3:13490945..13493787|V0.2 --NNNNNNNNNNNNNNNNNNNNNNNNNNNNNNNNNNNNNNNNNNNN----NNNNNNNNNN	54
MPI-GMI|Ath-1001-Genomes|pseudo-genome|9709|Chr3:13490945..13493787|V0.2 --NNNNNNNNNNNNNNNNNNNNNNNNNNNNNNNNNNNNNNNNNNNN----NNNNNNNNNN	54
MPI-GMI|Ath-1001-Genomes|pseudo-genome|6112|Chr3:13490945..13493787|V0.2 --NNNNNNNNNNNNNNNNNNNNNNNNNNNNNNNNNNNNNNNNNNNN----NCATNNNNNN	54
MPI-GMI|Ath-1001-Genomes|pseudo-genome|6136|Chr3:13490945..13493787|V0.2 --NNNNNNNNNNNNNNNNNNNNNNNNNNNNNNNNNNNNNNNNNNNN----NNNNNNNNNN	54
MPI-GMI|Ath-1001-Genomes|pseudo-genome|9701|Chr3:13490945..13493787|V0.2 NN--NNNNNNNNNNNNNNNNNNNNNNNNNNNNNNNNNNNNNNNNNN----NNNNNNNNNN	54
MPI-GMI|Ath-1001-Genomes|pseudo-genome|7529|Chr3:13490945..13493787|V0.2 ---NNNNNNNNNNNNNNNTCAGGNNNNNNNNNNNNNNNNNNNNNNN----NNNNNNNNNN	53
MPI-GMI|Ath-1001-Genomes|pseudo-genome|9069|Chr3:13490945..13493787|V0.2 -NNNNNNNNNNNNNNNNNNNNNNNNNNNNNNNNNNNNNNNNNNNNN----NNNNNNNNNN	55
MPI-GMI|Ath-1001-Genomes|pseudo-genome|6214|Chr3:13490945..13493787|V0.2 ------NNNNNNNNNNNNNNNNNNNNNNNNNNNNNNNNNNNNNNNN----NNNNNNNNNN	50
MPI-GMI|Ath-1001-Genomes|pseudo-genome|15593|Chr3:13490945..13493787|V0.2 NNNNNNNNNNNNNNNNNNNNNNNNNNNNNNNNNNAGTCGAGCNNNN----NNNNNNNNNN	56
MPI-GMI|Ath-1001-Genomes|pseudo-genome|9732|Chr3:13490945..13493787|V0.2 --NNNNNNNNNNNNNNNNNNNNNNNNNNNNNNNNNNNNNNNNNNNN----NNNNNNNNNN	54
MPI-GMI|Ath-1001-Genomes|pseudo-genome|14314|Chr3:13490945..13493787|V0.2 --NNNNNNNNNNNNNNNNNNNNNNNNNNNNNNNNNNNNNNNNNNNN----NNNNNNNNNN	54
MPI-GMI|Ath-1001-Genomes|pseudo-genome|8335|Chr3:13490945..13493787|V0.2 --NNNNNNNNNNNNNNNNNNNNNNNNNNNNNNNNNNNNNNNNNNNN----NNNNNNNNNN	54
MPI-GMI|Ath-1001-Genomes|pseudo-genome|6198|Chr3:13490945..13493787|V0.2 --NNNNNNNNNNNNNNNNNNNNNNNNNNNNNNNNNNNNNNNNNNNN----NNNNNNNNNN	54
MPI-GMI|Ath-1001-Genomes|pseudo-genome|7530|Chr3:13490945..13493787|V0.2 --NNNNNNNNNNNNNNNNNNNNNNNNNNNNNNNNNNNNNNNNNNNN----NNNNNNNNNN	54
MPI-GMI|Ath-1001-Genomes|pseudo-genome|8171|Chr3:13490945..13493787|V0.2 --NNNNNNNNNNNNNNNNNNNNNNNNNNNNNNNNNNNNNNNNNNNN----NNNNNNNNNN	54
MPI-GMI|Ath-1001-Genomes|pseudo-genome|8283|Chr3:13490945..13493787|V0.2 --NNNNNNNNNNNNNNNNNNNNNNNNNNNNNNNNNNNNNNNNNNNN----NNNNNNNNNN	54
MPI-GMI|Ath-1001-Genomes|pseudo-genome|6104|Chr3:13490945..13493787|V0.2 --NNNNNNNNNNNNNNNNNNNNNNNNNNNNNNNNNNNNNNNNNNNN----NNNNNNNNNN	54
MPI-GMI|Ath-1001-Genomes|pseudo-genome|9114|Chr3:13490945..13493787|V0.2 --NNNNNNNNNNNNNNNNNNNNNNNNNNNNNNNNNNNNNNNNNNNN----NNNNNNNNNN	54
MPI-GMI|Ath-1001-Genomes|pseudo-genome|6039|Chr3:13490945..13493787|V0.2 --NNNNNNNNNNNNNNNNNNNNNNNNNNNNNNNNNNNNNNNNNNNN----NNNNNNNNNN	54
MPI-GMI|Ath-1001-Genomes|pseudo-genome|6932|Chr3:13490945..13493787|V0.2 --NNNNNNNNNNNNNNNNNNNNNNNNNNNNNNNNNNNNNNNNNNNN----NNNNNNNNNN	54
MPI-GMI|Ath-1001-Genomes|pseudo-genome|8233|Chr3:13490945..13493787|V0.2 ------CCGAATATAGGTTTNTCANGCCATCATAAATGTGATTAACAATNNNANTTATAC	54
MPI-GMI|Ath-1001-Genomes|pseudo-genome|9704|Chr3:13490945..13493787|V0.2 ------CCGAATATAGGTTTCTCAGGCCATCATAAAAGNGATTAACAATTGCATTTATAC	54
MPI-GMI|Ath-1001-Genomes|pseudo-genome|9824|Chr3:13490945..13493787|V0.2 ------CCGAATATAGGTTTCTCAGGCCATCATAAAAGTGATTAACAATTGCATTTATAC	54
MPI-GMI|Ath-1001-Genomes|pseudo-genome|4779|Chr3:13490945..13493787|V0.2 ------CCGAATATAGGTTTCTCAGGCCATCATAAAAGTGATTAACAATTGCATTTATAC	54
MPI-GMI|Ath-1001-Genomes|pseudo-genome|9861|Chr3:13490945..13493787|V0.2 ------NNGAATATAGGTTTCTCAGGCCNNNATAAAAGTGATTAACAATTGCATTTATAC	54
MPI-GMI|Ath-1001-Genomes|pseudo-genome|9816|Chr3:13490945..13493787|V0.2 ------CCGAATATAGGTTTCTCAGGCCATCATAAAAGTGATTAACAATTGCATTTATAC	54
MPI-GMI|Ath-1001-Genomes|pseudo-genome|5822|Chr3:13490945..13493787|V0.2 ------CCGAATATAGGTTTCTCAGGCCATCATAAAAGTGATTAACAATTGCATTTATAC	54
MPI-GMI|Ath-1001-Genomes|pseudo-genome|9312|Chr3:13490945..13493787|V0.2 ------CCGAATATAGGTTTCTCAGGCCATCATAAAAGNGATTAACAATTGCATTTATAC	54
MPI-GMI|Ath-1001-Genomes|pseudo-genome|9749|Chr3:13490945..13493787|V0.2 ------CNGAATATAGGTTTCTCAGGCCNTCATAAAAGTGATTAACAATTGCATTTATAC	54
MPI-GMI|Ath-1001-Genomes|pseudo-genome|9883|Chr3:13490945..13493787|V0.2 ------CCGAATATNGGTTTCTCAGGCCATCATAAAAGTGATTAACAATTGCATTTATAC	54
MPI-GMI|Ath-1001-Genomes|pseudo-genome|9576|Chr3:13490945..13493787|V0.2 ------CCGAATATAGGTTTCTCAGGCCATCATAAAAGTGATTAACAATTGCATTTATAC	54
MPI-GMI|Ath-1001-Genomes|pseudo-genome|9866|Chr3:13490945..13493787|V0.2 ------CCGAATATAGGTTTCTCAGGCCATCATAAAAGTGATTAACAATTGCATTTATAC	54
MPI-GMI|Ath-1001-Genomes|pseudo-genome|9596|Chr3:13490945..13493787|V0.2 ------CCGAATATAGGTTTCTCAGGCCATCATAAAAGTGATTAACAATTGCATTTATAC	54
MPI-GMI|Ath-1001-Genomes|pseudo-genome|9880|Chr3:13490945..13493787|V0.2 ------CCGAATATAGGTTTCTCAGGCCATCATAAAAGTGATTAACAATTGCATTTATAC	54
MPI-GMI|Ath-1001-Genomes|pseudo-genome|9926|Chr3:13490945..13493787|V0.2 ------CCGAATATAGGTTTCTCAGGCCATCATAAAAGTGATTAACAATTGCATTTATAC	54
MPI-GMI|Ath-1001-Genomes|pseudo-genome|6105|Chr3:13490945..13493787|V0.2 ------CCGAATATAGGTTTCTCAGGCCATCATAAAAGNGATTAACAATTGCATTTATAC	54
MPI-GMI|Ath-1001-Genomes|pseudo-genome|6030|Chr3:13490945..13493787|V0.2 ------CCGAATATAGGTTTCTCAGGCCATCATAAAAGTGATTAACAATTGCATTTATAC	54
MPI-GMI|Ath-1001-Genomes|pseudo-genome|10004|Chr3:13490945..13493787|V0.2 ------NCGANNNTAGGNTTCTCAGGCNATCATAAAAGTGATTAACAATTGCATTTATAC	54
MPI-GMI|Ath-1001-Genomes|pseudo-genome|9999|Chr3:13490945..13493787|V0.2 ------CCGAATATAGGTTTCTCAGNNCNTNATAAAAGNGATTAACAATTGCATTTATAC	54
MPI-GMI|Ath-1001-Genomes|pseudo-genome|7033|Chr3:13490945..13493787|V0.2 ------CCGAATATAGGTTTCTCAGGCCATCNTAAATGTGATTAACAATTGCATTTATAC	54
MPI-GMI|Ath-1001-Genomes|pseudo-genome|5720|Chr3:13490945..13493787|V0.2 ------CCGAATATAGNTTTCTCAGGCCATCATAAAAGTGATTAACAATTGCATTNATAC	54
MPI-GMI|Ath-1001-Genomes|pseudo-genome|7181|Chr3:13490945..13493787|V0.2 ------CCGAATATAGGTTTCTCAGGCCATCATAAAAGTGATTAACAATTGCATTTATAC	54
MPI-GMI|Ath-1001-Genomes|pseudo-genome|9718|Chr3:13490945..13493787|V0.2 ------CCGAATATAGGTTTCTNNGGCCATCATAAAAGTGATTAACAATTGCATTTATNC	54
MPI-GMI|Ath-1001-Genomes|pseudo-genome|6094|Chr3:13490945..13493787|V0.2 ------CCGAATATAGGTTTCTCAGGCCATCATAAAAGTGATTAACAATTGCATTTATAC	54
MPI-GMI|Ath-1001-Genomes|pseudo-genome|6192|Chr3:13490945..13493787|V0.2 ------NCGAATATAGGTTTCTCAGGCCATCATAANANTGATTAACAATTGCATTTATAC	54
MPI-GMI|Ath-1001-Genomes|pseudo-genome|8426|Chr3:13490945..13493787|V0.2 ------CCGAATATAGGTTTCTCAGGCCATCATAAAAGTGATTAACAATTGCATTTATAC	54
MPI-GMI|Ath-1001-Genomes|pseudo-genome|6909|Chr3:13490945..13493787|V0.2 ------CCGAATATAGGTTTCTCAGGCCATCATAAAAGTGATTAACNATTGCATTTATAC	54
MPI-GMI|Ath-1001-Genomes|pseudo-genome|8227|Chr3:13490945..13493787|V0.2 ------CCGAATATAGGTTTCTCAGGCCATCATAAAAGTGATTAACAATTGCATTTATAC	54
MPI-GMI|Ath-1001-Genomes|pseudo-genome|1552|Chr3:13490945..13493787|V0.2 ------CCGAATATAGGTTTCTCAGGCCATCATAAAAGTGATTAACAATTGCATTTATAC	54
MPI-GMI|Ath-1001-Genomes|pseudo-genome|8351|Chr3:13490945..13493787|V0.2 ------CCGAATATAGGTTTCTCAGGCCATCATAAAAGTGATTAACAATTGCATTTATAC	54
MPI-GMI|Ath-1001-Genomes|pseudo-genome|9858|Chr3:13490945..13493787|V0.2 ------NNGAATATAGGTTTCTCAGGCCATCATAAAAGTGATTAACAATTGCATTTATAC	54
MPI-GMI|Ath-1001-Genomes|pseudo-genome|7344|Chr3:13490945..13493787|V0.2 ------CCGAATATAGGTTTCTCNNNNNNNNNNNNNNNTGATTAACAATTGCATTTATAC	54
MPI-GMI|Ath-1001-Genomes|pseudo-genome|9978|Chr3:13490945..13493787|V0.2 ------NNGNNTATNGGNNNNTCAGGCCATCATAAAAGTGATTAACAATTGCATTTATAC	54
MPI-GMI|Ath-1001-Genomes|pseudo-genome|9613|Chr3:13490945..13493787|V0.2 ------CCGAATATAGGTTTCTCAGGCCATCATAAAAGTGATTAACAATTGCATTTATAC	54
MPI-GMI|Ath-1001-Genomes|pseudo-genome|9939|Chr3:13490945..13493787|V0.2 ------CCGAATATAGNNNTCTCAGGCCATCATAAAAGTGATTAACAATTGCATTTATAC	54
MPI-GMI|Ath-1001-Genomes|pseudo-genome|8365|Chr3:13490945..13493787|V0.2 ------CCGAATATAGGTTTCTCAGGCCATCATAAAAGTGATTAACAATTGCATTTATAC	54
MPI-GMI|Ath-1001-Genomes|pseudo-genome|6966|Chr3:13490945..13493787|V0.2 ------CCGAATATAGGTTTCTCAGGCCATCATAAAAGTGATTAACAATTGCATTTATAC	54
MPI-GMI|Ath-1001-Genomes|pseudo-genome|7523|Chr3:13490945..13493787|V0.2 ------CCGAATATAGGTTTCTCAGGCCATCATAAAAGTGATTAACAATTGCATTTATAC	54
MPI-GMI|Ath-1001-Genomes|pseudo-genome|9811|Chr3:13490945..13493787|V0.2 ------CCGAATATAGGTTTCTCAGGCCATCATAAAAGTGATTAACAATTGCATTTATAC	54
MPI-GMI|Ath-1001-Genomes|pseudo-genome|6900|Chr3:13490945..13493787|V0.2 ------CCGAATATAGGTTTCTCAGGCCATCATAAAAGTGATTAACAATTGCATTTATAC	54
MPI-GMI|Ath-1001-Genomes|pseudo-genome|6919|Chr3:13490945..13493787|V0.2 ------CCGAATATAGGTTTCTCAGGCCATCATAAAAGTGATTAACAATTGCATTTATAC	54
MPI-GMI|Ath-1001-Genomes|pseudo-genome|8311|Chr3:13490945..13493787|V0.2 ------CCGAATATAGGTTTCTCAGGCCATCATAAAAGTGATTAACAATTGCATTTATAC	54
MPI-GMI|Ath-1001-Genomes|pseudo-genome|9725|Chr3:13490945..13493787|V0.2 ------CCGAATATAGGTTTCTCAGGCCATCATAAAAGTGATTAACAATTGCATTTATAC	54
MPI-GMI|Ath-1001-Genomes|pseudo-genome|765|Chr3:13490945..13493787|V0.2 ------CCGAATATAGGTTTCTCAGGCCATCATAAAAGTGATTAACAATTGCATTTATAC	54
MPI-GMI|Ath-1001-Genomes|pseudo-genome|9762|Chr3:13490945..13493787|V0.2 ------CCGAATATAGGTTTCTCAGGCCATCATAAAAGTGATTAACAATTGCATTTATAC	54
MPI-GMI|Ath-1001-Genomes|pseudo-genome|8236|Chr3:13490945..13493787|V0.2 ------CCGANTATANGNTTCTCANGCCATCATAAAAGTNATTAACAATTNCATTTATAC	54
MPI-GMI|Ath-1001-Genomes|pseudo-genome|5890|Chr3:13490945..13493787|V0.2 ------CCGAATATAGGTTTCTCAGGCCATCATAAAAGTGATTAACAATTGCATTTATAC	54
MPI-GMI|Ath-1001-Genomes|pseudo-genome|139|Chr3:13490945..13493787|V0.2 ------CCGAATATAGGTTTCTCAGGCCATCATAAAAGTGATTAACAATTGCATTTATAC	54
MPI-GMI|Ath-1001-Genomes|pseudo-genome|5811|Chr3:13490945..13493787|V0.2 ------CCGAATATAGGTTTCTCAGGCCATCATAAAAGTGATTAACAATTGCATTTATAC	54
MPI-GMI|Ath-1001-Genomes|pseudo-genome|5893|Chr3:13490945..13493787|V0.2 ------CCGAATATAGGTTTCTCAGNCCATCATAAAAGTGATTAACAATTGCATTTATAC	54
MPI-GMI|Ath-1001-Genomes|pseudo-genome|9719|Chr3:13490945..13493787|V0.2 ------CCGAATATAGGTTTCTCAGGCCATCATAAAAGTGATTAACAATTGCATTTATAC	54
MPI-GMI|Ath-1001-Genomes|pseudo-genome|108|Chr3:13490945..13493787|V0.2 ------CCGAATATAGGTTTCTCAGGCCATCATAAAAGTGATTAACAATTGCATTTATAC	54
MPI-GMI|Ath-1001-Genomes|pseudo-genome|351|Chr3:13490945..13493787|V0.2 ------CCGAATATAGGTTTCTCAGGCCATCATAAAAGTGATTAACAATTGCATTTATAC	54
MPI-GMI|Ath-1001-Genomes|pseudo-genome|5779|Chr3:13490945..13493787|V0.2 ------CCGAATATAGGTTTCTCAGGCCATCATAAAAGTGATTAACAATTGCATTTATAC	54
MPI-GMI|Ath-1001-Genomes|pseudo-genome|265|Chr3:13490945..13493787|V0.2 ------NCGAATATAGGNTTCTCAGGCCATCATAANTGTGATTAACAATNGCATTTATAC	54
MPI-GMI|Ath-1001-Genomes|pseudo-genome|630|Chr3:13490945..13493787|V0.2 ------CCGAATATAGGTTTCTCAGGCCATCATAAAAGTGATTAACAATTGCATTTATAC	54
MPI-GMI|Ath-1001-Genomes|pseudo-genome|5644|Chr3:13490945..13493787|V0.2 ------CCGAATATAGGTTTCTCAGGCCATCATAAAAGTGATTAACAATTGCATTTATAC	54
MPI-GMI|Ath-1001-Genomes|pseudo-genome|9856|Chr3:13490945..13493787|V0.2 ------CCGAATATAGGTTTCTCAGGCCATCANNNNNNNNNNNNNNNATTGCATTTATAC	54
MPI-GMI|Ath-1001-Genomes|pseudo-genome|9981|Chr3:13490945..13493787|V0.2 ------NCGAATANAGGTTTCNCAGGCCATCATAAAAGTGATNANCAATTGCNTTTATAC	54
MPI-GMI|Ath-1001-Genomes|pseudo-genome|2202|Chr3:13490945..13493787|V0.2 ------CCGAATATAGGTTTCTCAGGCCATCATAAAAGTGATTAACAATTGCATTTATAC	54
MPI-GMI|Ath-1001-Genomes|pseudo-genome|6296|Chr3:13490945..13493787|V0.2 ------CCGAATATAGGTTTCTCAGGCCATCATAAAAGTGATTAACAATTGCATTTATAC	54
MPI-GMI|Ath-1001-Genomes|pseudo-genome|9860|Chr3:13490945..13493787|V0.2 ------CCGAATATAGGNNNNNNNNNNNATCATAAAAGTGATTAACAATTGCATTTATAC	54
MPI-GMI|Ath-1001-Genomes|pseudo-genome|8243|Chr3:13490945..13493787|V0.2 ------CNGAATATAGGNTTCTCAGGCCATCATAAAAGTGATTAACAATTGCATTTATAC	54
MPI-GMI|Ath-1001-Genomes|pseudo-genome|5104|Chr3:13490945..13493787|V0.2 ------CCGAATATAGGTTTCTCAGGCCATCATAAAAGTGATTAACAATTGCATTTATAC	54
MPI-GMI|Ath-1001-Genomes|pseudo-genome|9857|Chr3:13490945..13493787|V0.2 ------CCGAATATAGGTTTCTCAGGCCATCATAAAAGTGATTAACAATTGCATTTATAC	54
MPI-GMI|Ath-1001-Genomes|pseudo-genome|5253|Chr3:13490945..13493787|V0.2 ------CCGAATATAGGTTTCTCAGGCCATCATAAAAGTGATTAACAATTGCATTTATAC	54
MPI-GMI|Ath-1001-Genomes|pseudo-genome|6241|Chr3:13490945..13493787|V0.2 ------CCGAATATAGGTTTCTCAGGCCATCATAAAAGTGATTAACAATTGCATTTATAC	54
MPI-GMI|Ath-1001-Genomes|pseudo-genome|9657|Chr3:13490945..13493787|V0.2 ------CCGAATATAGGTTTCTCAGGCCATCATAAAAGTGATTAACAATTGCATTTATAC	54
MPI-GMI|Ath-1001-Genomes|pseudo-genome|9813|Chr3:13490945..13493787|V0.2 ------NNGAATATAGGTTTCTCAGGCCATCANAAAAGTGATTAACAATTGCATTTATAC	54
MPI-GMI|Ath-1001-Genomes|pseudo-genome|5984|Chr3:13490945..13493787|V0.2 ------CCGAATATAGGTTTCTCAGGCCATCATAAAAGTGATTAACAATTGCATTTATAC	54
MPI-GMI|Ath-1001-Genomes|pseudo-genome|9828|Chr3:13490945..13493787|V0.2 ------CCGAATATNNNNNNCTCAGGCNATCATAAAAGTGATTAACAATTGCATTTATAC	54
MPI-GMI|Ath-1001-Genomes|pseudo-genome|9298|Chr3:13490945..13493787|V0.2 ------CCGAATATAGGTTTCTCAGGCCATCATAAAAGTGATTAACAATTGCATTTATAC	54
MPI-GMI|Ath-1001-Genomes|pseudo-genome|9844|Chr3:13490945..13493787|V0.2 ------CCGAATATAGGTTTCTCAGGCCATCATAAAAGTGATTAACAATTGCATTTATAC	54
MPI-GMI|Ath-1001-Genomes|pseudo-genome|9870|Chr3:13490945..13493787|V0.2 ------CCGAATATAGGTTTCTCAGGCCATCATAAAAGTGATTAACAATTGCATTTATAC	54
MPI-GMI|Ath-1001-Genomes|pseudo-genome|9756|Chr3:13490945..13493787|V0.2 ------CCGAATATAGGTTTCTCAGGCCATCATAAAAGTGATTAACAATTGCATTTATAC	54
MPI-GMI|Ath-1001-Genomes|pseudo-genome|8235|Chr3:13490945..13493787|V0.2 ------CCGAATATAGGTTTCTCAGGCCATCATAAAANTGATTAACAATTGCATTTATNN	54
MPI-GMI|Ath-1001-Genomes|pseudo-genome|9643|Chr3:13490945..13493787|V0.2 ------CCGAATATAGGTTTCTCAGGCCATCATAAAAGTGATTAACAATTGCATTTATAN	54
MPI-GMI|Ath-1001-Genomes|pseudo-genome|9982|Chr3:13490945..13493787|V0.2 ------CCGAATATAGGTTTCTCAGGCCATCATAAAAGTGATTAACAATTGCATTTATAC	54
MPI-GMI|Ath-1001-Genomes|pseudo-genome|9628|Chr3:13490945..13493787|V0.2 ------CCGAATATAGGTTTCTCAGGCCANCATAAAAGTGATTAACANTTGCATTTATAC	54
MPI-GMI|Ath-1001-Genomes|pseudo-genome|6043|Chr3:13490945..13493787|V0.2 ------CCGAATATAGNTTTCTCAGGCCATCATAAAAGTGATTAACAATTGCATTTATAC	54
MPI-GMI|Ath-1001-Genomes|pseudo-genome|8285|Chr3:13490945..13493787|V0.2 ------CCGAATATAGGTTTCTCAGGCCATCATAAAAGTGATTAACAATTGCATTTATAC	54
MPI-GMI|Ath-1001-Genomes|pseudo-genome|9645|Chr3:13490945..13493787|V0.2 ------CCGAATATAGGTTTCTCAGGCCATCATAAAAGTGATTAACAATTGCATTTATAC	54
MPI-GMI|Ath-1001-Genomes|pseudo-genome|6923|Chr3:13490945..13493787|V0.2 ------NCGAATATAGGTTTCTCAGGCNATCATAAAAGTGATTAACAATTGCATTTATAC	54
MPI-GMI|Ath-1001-Genomes|pseudo-genome|5768|Chr3:13490945..13493787|V0.2 ------CCGAATATAGGTTTCTCAGGCCATCATAAAAGTGATTAACAATTGCATTTATAC	54
MPI-GMI|Ath-1001-Genomes|pseudo-genome|9598|Chr3:13490945..13493787|V0.2 ------CCGAATATAGGTTTCTCAGGCCATCATAAAAGTGATTAACAATTGCATTTATAC	54
MPI-GMI|Ath-1001-Genomes|pseudo-genome|7026|Chr3:13490945..13493787|V0.2 ------CCGAATATAGGTTTCTCAGGCCATCATAAAAGTGATTAACAATTGCATTTATAC	54
MPI-GMI|Ath-1001-Genomes|pseudo-genome|7031|Chr3:13490945..13493787|V0.2 ------CCGAATATAGGTTTCTCAGGCCATCATAAAAGTGATTAACAATTGCATTTATAC	54
MPI-GMI|Ath-1001-Genomes|pseudo-genome|7333|Chr3:13490945..13493787|V0.2 ------CCGAATATAGGTTTCTCAGGCCATCATAAAAGNGATTAACAATTGCATTTATAC	54
MPI-GMI|Ath-1001-Genomes|pseudo-genome|9905|Chr3:13490945..13493787|V0.2 ------CCGAATATAGGTTTCTCAGGCCATCATAAATGTGATTAACAATTGCATTTATAC	54
MPI-GMI|Ath-1001-Genomes|pseudo-genome|5577|Chr3:13490945..13493787|V0.2 ------CCGAATATAGGTTTCTCAGGCCATCATAAAAGTGATTAACAATTGCATTTATAC	54
MPI-GMI|Ath-1001-Genomes|pseudo-genome|9646|Chr3:13490945..13493787|V0.2 ------CCGAATATAGGTTTCTCAGGCCATCATAAAAGTGATTAACAATTGCATTTATAC	54
MPI-GMI|Ath-1001-Genomes|pseudo-genome|6989|Chr3:13490945..13493787|V0.2 ------CCGAATATAGGTTTCTCAGGCCATCATAAAAGTGATTAACAATTGCATTTATAC	54
MPI-GMI|Ath-1001-Genomes|pseudo-genome|8366|Chr3:13490945..13493787|V0.2 ------CCGAATATAGGTTTCTCAGGCCATCATAAAAGTGATTAACAATTGCATTTATAC	54
MPI-GMI|Ath-1001-Genomes|pseudo-genome|9525|Chr3:13490945..13493787|V0.2 ------CCGAATATAGGTTTCTCAGGCCATCATAAAAGTGATTAACAATTGCATTTATAC	54
MPI-GMI|Ath-1001-Genomes|pseudo-genome|9885|Chr3:13490945..13493787|V0.2 ------CCGAATATAGGTTTCTCAGGCCATCATAAAAGTGATTAACAATTGCATTTATAC	54
MPI-GMI|Ath-1001-Genomes|pseudo-genome|9918|Chr3:13490945..13493787|V0.2 ------CCGAATATAGGTTTCTCAGGCCATCATAAAAGTGATTAACAATTGCATTTATAC	54
MPI-GMI|Ath-1001-Genomes|pseudo-genome|9917|Chr3:13490945..13493787|V0.2 ------CCGAATATAGGTTTCTCAGGCCATCATAAAAGTGATTAACAATTGCATTTATAC	54
MPI-GMI|Ath-1001-Genomes|pseudo-genome|9877|Chr3:13490945..13493787|V0.2 ------CCGAATATAGGTTTCTCAGGCCATCATAAAAGTGATTAACAATTGCATTTATAC	54
MPI-GMI|Ath-1001-Genomes|pseudo-genome|9875|Chr3:13490945..13493787|V0.2 ------CCGAATATAGGTTTCTCAGGCCATCATAAAAGTGATTAACAATTGCATTTATAC	54
MPI-GMI|Ath-1001-Genomes|pseudo-genome|9890|Chr3:13490945..13493787|V0.2 ------CCGAATATAGGTTTCTCAGGCCATCATAAAAGTGATTAACAATTGCATTTATAC	54
MPI-GMI|Ath-1001-Genomes|pseudo-genome|9948|Chr3:13490945..13493787|V0.2 ------CCGAATATAGGTTTCTCAGGCCATCATAAAAGTGATTAACAATTGNATTTATAC	54
MPI-GMI|Ath-1001-Genomes|pseudo-genome|9660|Chr3:13490945..13493787|V0.2 ------CCGAATATAGGTTTCTCAGGCCNTCATAAAAGTGNTTAACAATTGCATTTATAC	54
MPI-GMI|Ath-1001-Genomes|pseudo-genome|403|Chr3:13490945..13493787|V0.2 ------CCGAATATAGGTTTCTCAGGCCATCATAAAAGTGATTAACAATTGCATTTATAC	54
MPI-GMI|Ath-1001-Genomes|pseudo-genome|6984|Chr3:13490945..13493787|V0.2 ------CCGAATATAGGTTTCTCAGGCCATCATAAAAGNGATTAACAATTGCATTTATAC	54
MPI-GMI|Ath-1001-Genomes|pseudo-genome|9869|Chr3:13490945..13493787|V0.2 ------CCGAATATAGGTTTCTCAGGCCATCATAAAAGTGATTAACAATTGCATTTATAC	54
MPI-GMI|Ath-1001-Genomes|pseudo-genome|4884|Chr3:13490945..13493787|V0.2 ------CCGAATATAGNNNTCTCAGGCCATCATAAAAGTGATTAACAATTGCATTTATAC	54
MPI-GMI|Ath-1001-Genomes|pseudo-genome|2016|Chr3:13490945..13493787|V0.2 ------CCGAATATAGGTTNCTCAGGCCATCATAAAAGTGATTAACAATTGCATTTATAC	54
MPI-GMI|Ath-1001-Genomes|pseudo-genome|7356|Chr3:13490945..13493787|V0.2 ------CCGAATATAGGTTTCTCAGGCCATCATAAATGTGATTAACAATTGCATTTATAC	54
MPI-GMI|Ath-1001-Genomes|pseudo-genome|9531|Chr3:13490945..13493787|V0.2 ------CCGAATATAGGTTTCTCAGGCCATCATAAAAGTGATTAACAATTGCATTTATAC	54
MPI-GMI|Ath-1001-Genomes|pseudo-genome|6924|Chr3:13490945..13493787|V0.2 ------CCGAATATAGGTTTCTCAGGCCATCATAAAAGTGATTAACAATTGCATTTATAC	54
MPI-GMI|Ath-1001-Genomes|pseudo-genome|1872|Chr3:13490945..13493787|V0.2 ------CCGAATATAGGTTTCTCAGGCCATCATAAATGTGATTAACAATTGCATTTATAC	54
MPI-GMI|Ath-1001-Genomes|pseudo-genome|9944|Chr3:13490945..13493787|V0.2 ------CCGAATATAGGTTTCTCAGGCNATNANAAAAGNNATTAANAATTGCATTTANAN	54
MPI-GMI|Ath-1001-Genomes|pseudo-genome|9562|Chr3:13490945..13493787|V0.2 ------CCGAATATAGGTTTCTCAGGCCATCATAAAAGTGATTAACAATTGCATTTATAC	54
MPI-GMI|Ath-1001-Genomes|pseudo-genome|9574|Chr3:13490945..13493787|V0.2 ------CCGAATATAGGTTTCTCAGGCCATCATAAAAGTGATTAACAATTGCATTTATAC	54
MPI-GMI|Ath-1001-Genomes|pseudo-genome|9721|Chr3:13490945..13493787|V0.2 ------CCGAATATAGGTTTCTCAGGCCATCATAAAAGTGATTAACAATTGCATTTATAC	54
MPI-GMI|Ath-1001-Genomes|pseudo-genome|7917|Chr3:13490945..13493787|V0.2 ------CCGAATATAGGTTTCTCAGGCCATCATAAATGTGATTAACAATTGCATTTATAC	54
MPI-GMI|Ath-1001-Genomes|pseudo-genome|9820|Chr3:13490945..13493787|V0.2 ------CCGAATATAGGTTTCTCAGGCCATCATAAAAGTGATTAACAATTGCATTTATAC	54
MPI-GMI|Ath-1001-Genomes|pseudo-genome|7255|Chr3:13490945..13493787|V0.2 ------CCGAATATAGGTTTCTCAGGCCATCATAAAAGTGATTAACAATTGCATTTATAC	54
MPI-GMI|Ath-1001-Genomes|pseudo-genome|7319|Chr3:13490945..13493787|V0.2 ------CCGAATATAGGTTTCTCAGGCCATCATAAAANNGATTAACAATTGCATNTATAC	54
MPI-GMI|Ath-1001-Genomes|pseudo-genome|9812|Chr3:13490945..13493787|V0.2 ------CCGAATATAGGNNNNNNNNNNNNNNNNNNNNNNNNNNNNNNNNNNCATTTATAC	54
MPI-GMI|Ath-1001-Genomes|pseudo-genome|9624|Chr3:13490945..13493787|V0.2 ------CCGAATATAGGTTTCTCAGGCCATCATAAAAGTGATTAACAATTGCATTTATAC	54
MPI-GMI|Ath-1001-Genomes|pseudo-genome|9507|Chr3:13490945..13493787|V0.2 ------CCGAATATAGGTTTCTCAGGCCATCATAAAAGTGATTAACAATTGCATTTATAC	54
MPI-GMI|Ath-1001-Genomes|pseudo-genome|6019|Chr3:13490945..13493787|V0.2 ------CCGAATATAGGTTTCTCAGGCNATCATAAAAGTGATTAACAATTGCATTTATAC	54
MPI-GMI|Ath-1001-Genomes|pseudo-genome|6137|Chr3:13490945..13493787|V0.2 ------CCGAATATAGGTTTCTCAGGCCATCATAAAAGTGATTAACAATTGCATTTATAC	54
MPI-GMI|Ath-1001-Genomes|pseudo-genome|7244|Chr3:13490945..13493787|V0.2 ------CCGAATATAGGTTTCTNNNNNNNNNNNNNNNNNNNNNNNNNNNNNNNNNNNNAC	54
MPI-GMI|Ath-1001-Genomes|pseudo-genome|9584|Chr3:13490945..13493787|V0.2 ------CCGAATATAGGTTTCTCAGGCCATCNNNNNNNNNNNNNNNNNNNNNNNNNNNNN	54
MPI-GMI|Ath-1001-Genomes|pseudo-genome|9655|Chr3:13490945..13493787|V0.2 ------CCGAATATAGGTTTCTCAGGCCATCATAAAAGTGATTAACAATTGNATTTATAC	54
MPI-GMI|Ath-1001-Genomes|pseudo-genome|9661|Chr3:13490945..13493787|V0.2 ------CCGAATATAGGTTTCTCAGGCCATCATAAAAGTGATTAACAATTGCATTTATAC	54
MPI-GMI|Ath-1001-Genomes|pseudo-genome|7307|Chr3:13490945..13493787|V0.2 ------CCGAATATAGGTTTCTCAGGCCATCATAAAAGTGATTAACAATTGCATTTATAC	54
MPI-GMI|Ath-1001-Genomes|pseudo-genome|9965|Chr3:13490945..13493787|V0.2 ------CCGAATATAGGNTTCTCAGGCCNNNNTAAAAGTGATTAACAATTGCATTTATAC	54
MPI-GMI|Ath-1001-Genomes|pseudo-genome|9819|Chr3:13490945..13493787|V0.2 ------CCGAATATAGGTTTCTCAGGCCATCATAAAAGTGATTAACAATTGCATTTATAC	54
MPI-GMI|Ath-1001-Genomes|pseudo-genome|9557|Chr3:13490945..13493787|V0.2 ------CCGAATATAGGTTTCTCAGGCCATCATAAAAGTGATTAACAATTGCATTTATAC	54
MPI-GMI|Ath-1001-Genomes|pseudo-genome|9854|Chr3:13490945..13493787|V0.2 ------CCGAATATAGGTTTCTCAGGCCATCATAAAAGTGATTAACAATTGCATTTATAC	54
MPI-GMI|Ath-1001-Genomes|pseudo-genome|9653|Chr3:13490945..13493787|V0.2 ------CCGAATATAGGTTTCTCAGGCCATCATAAAAGTGATTAACAATTGCATTTATAC	54
MPI-GMI|Ath-1001-Genomes|pseudo-genome|7282|Chr3:13490945..13493787|V0.2 ------CCGAATATAGGTTTCTCAGGCCATCATAAAAGTGATTAACAATTGCATTTATAC	54
MPI-GMI|Ath-1001-Genomes|pseudo-genome|9513|Chr3:13490945..13493787|V0.2 ------CCGAATATAGGTNTCTCAGGCCATCATAAAAGTGATTAACAATTGCATTTATAC	54
MPI-GMI|Ath-1001-Genomes|pseudo-genome|6982|Chr3:13490945..13493787|V0.2 ------CCGAATATAGGTTTCTCAGGCCATCATAAAAGTGATTAACAATTGCATTTATAC	54
MPI-GMI|Ath-1001-Genomes|pseudo-genome|1062|Chr3:13490945..13493787|V0.2 ------CCGAATATAGGTTTCTCAGGCCATCATAAAAGTGATTAACAATTGCATTTATAC	54
MPI-GMI|Ath-1001-Genomes|pseudo-genome|9876|Chr3:13490945..13493787|V0.2 ------CCGAATATAGGTTTCTCAGGCCATCATAAAAGTGATTAACAATTGCATTTATAC	54
MPI-GMI|Ath-1001-Genomes|pseudo-genome|9836|Chr3:13490945..13493787|V0.2 ------CCGAATATAGGTTTCTCAGGCCATCATAAAAGTGATTAACAATTGCATTTATAC	54
MPI-GMI|Ath-1001-Genomes|pseudo-genome|9908|Chr3:13490945..13493787|V0.2 ------CCGAATATAGGTTTCTCAGGCCATCATAAAAGTGATTAACAATTGCATTTATAC	54
MPI-GMI|Ath-1001-Genomes|pseudo-genome|9586|Chr3:13490945..13493787|V0.2 ------CCGAATATAGGTTTCTCAGGCCATCATAAAAGTGATTAACAATTGCATTTATAC	54
MPI-GMI|Ath-1001-Genomes|pseudo-genome|7218|Chr3:13490945..13493787|V0.2 ------CCGAATATAGGTTTCTCAGGCCATCATAAAAGTGATTAACAATTGCATTTATAC	54
MPI-GMI|Ath-1001-Genomes|pseudo-genome|9867|Chr3:13490945..13493787|V0.2 ------CCGAATATAGGTTTCTCAGGCCATCATAAAAGTGATTAACAATTGCATTTATAC	54
MPI-GMI|Ath-1001-Genomes|pseudo-genome|9606|Chr3:13490945..13493787|V0.2 ------CCGAATATAGGTTTCTCAGGCCATCATAAAAGTGATTAACAATTGCATTTATAC	54
MPI-GMI|Ath-1001-Genomes|pseudo-genome|7332|Chr3:13490945..13493787|V0.2 ------CCGAATATAGGTTTCTCAGGCCATCATAAAAGTGATTAACAATTGCATTTATAC	54
MPI-GMI|Ath-1001-Genomes|pseudo-genome|6255|Chr3:13490945..13493787|V0.2 ------CCGAATATAGGTTTCCCAGGCCATCATAAAAGTGATTAACAATTGCATTTATAN	54
MPI-GMI|Ath-1001-Genomes|pseudo-genome|9509|Chr3:13490945..13493787|V0.2 ------CCGAATATAGGTTTCTCAGGCCATCATAAAAGTGATTAACAATTGCATTTATAC	54
MPI-GMI|Ath-1001-Genomes|pseudo-genome|7471|Chr3:13490945..13493787|V0.2 ------CCGAATATAGGTTTCTCAGGCCATCATAAAAGTGATTAACAATTGCATTTATAC	54
MPI-GMI|Ath-1001-Genomes|pseudo-genome|9997|Chr3:13490945..13493787|V0.2 ------CCGAATATAGGTTTCTNAGGCCATCATAAAAGTGATTAACAATTGCATTTATAC	54
MPI-GMI|Ath-1001-Genomes|pseudo-genome|7517|Chr3:13490945..13493787|V0.2 ------CCGAATATAGGNTTCCCAGGCCATCATAAAAGTGATTAACAATTGCNTTTANAC	54
MPI-GMI|Ath-1001-Genomes|pseudo-genome|9515|Chr3:13490945..13493787|V0.2 ------CCNAATATAGGTTTCTCAGGCCATCATAAAAGTGATTAACAATTGCATTTATAC	54
MPI-GMI|Ath-1001-Genomes|pseudo-genome|9837|Chr3:13490945..13493787|V0.2 ------CCGAATATAGGTTTCCCAGGCCATCATAAAAGTGATTAACAATTGCATTTATAC	54
MPI-GMI|Ath-1001-Genomes|pseudo-genome|9395|Chr3:13490945..13493787|V0.2 ------CCGAATATAGGTTTCTCAGGCCATCATAAAAGTGATTAACAATTGCATTTATAC	54
MPI-GMI|Ath-1001-Genomes|pseudo-genome|9850|Chr3:13490945..13493787|V0.2 ------CCGAATATAGGTTTCTCAGGCCATCATAAAAGTGATTAACAATTGCATTTATAC	54
MPI-GMI|Ath-1001-Genomes|pseudo-genome|9597|Chr3:13490945..13493787|V0.2 ------CCGAATATAGGTTTCTCANGCCATCATAAAAGTGATTAACAATTGCATTTATAC	54
MPI-GMI|Ath-1001-Genomes|pseudo-genome|7223|Chr3:13490945..13493787|V0.2 ------CCGAATATAGGTTTCTCAGGCCATCATAAAAGTGATTAACAATTGCATTTATAC	54
MPI-GMI|Ath-1001-Genomes|pseudo-genome|9846|Chr3:13490945..13493787|V0.2 ------CCGAATATAGGTTTCTCAGGCCATCATAAAAGTGATTAACAATTGCATTTATAC	54
MPI-GMI|Ath-1001-Genomes|pseudo-genome|6926|Chr3:13490945..13493787|V0.2 ------CCGAATATAGGTTTCTCAGGCCATCATAAAAGTGATTAACAATTGCATTTATAC	54
MPI-GMI|Ath-1001-Genomes|pseudo-genome|932|Chr3:13490945..13493787|V0.2 ------CCGAATATAGGTTTCTCAGGCCATCATAAAAGTGATTAACAATTGCATTTATAC	54
MPI-GMI|Ath-1001-Genomes|pseudo-genome|7353|Chr3:13490945..13493787|V0.2 ------CCGAATATAGGTTTCTCAGGCCATCATAAAAGTGATTAACAATTGCATTTATAC	54
MPI-GMI|Ath-1001-Genomes|pseudo-genome|9830|Chr3:13490945..13493787|V0.2 ------CCGAATATAGGTTTCTCAGGCCATCATAAAAGTGATTAACAATTGCATTTATAC	54
MPI-GMI|Ath-1001-Genomes|pseudo-genome|9833|Chr3:13490945..13493787|V0.2 ------CCGAATATAGGTTTCTCAGGCCATCATAAAAGTGATTAACAATTGCATTTATAC	54
MPI-GMI|Ath-1001-Genomes|pseudo-genome|9886|Chr3:13490945..13493787|V0.2 ------CCGAATATAGGTTTCTCAGGNCATCATAAAAGTGATTAACAATTGCATTTATAC	54
MPI-GMI|Ath-1001-Genomes|pseudo-genome|7520|Chr3:13490945..13493787|V0.2 ------CCGAATATAGGTTTCTCAGGCCATCATAAAAGTGATTAACAATTGCATTTATAC	54
MPI-GMI|Ath-1001-Genomes|pseudo-genome|9551|Chr3:13490945..13493787|V0.2 ------CCGAATATAGGTTTCTCAGGCCATCATAAAAGTGATTAACAATTGCATTTATAC	54
MPI-GMI|Ath-1001-Genomes|pseudo-genome|9843|Chr3:13490945..13493787|V0.2 ------CCGAATATAGGTTTCTCAGGCCATCATAAAAGTGATTAACAATTGCATTTATAC	54
MPI-GMI|Ath-1001-Genomes|pseudo-genome|9903|Chr3:13490945..13493787|V0.2 ------CCGAATATAGGTTTCTCAGGCCATCATAAAAGTGATTAACAATTGCATTTATAC	54
MPI-GMI|Ath-1001-Genomes|pseudo-genome|9925|Chr3:13490945..13493787|V0.2 ------CCGAATATAGGTTTCTCAGGCCATCATAAAAGTGATTAACAATTGCATTTATAC	54
MPI-GMI|Ath-1001-Genomes|pseudo-genome|9553|Chr3:13490945..13493787|V0.2 ------CCGAATATAGGNTTCTCAGGCCATCATAAAAGTGATTAACAATTGCATTTATAC	54
MPI-GMI|Ath-1001-Genomes|pseudo-genome|9091|Chr3:13490945..13493787|V0.2 ------CCGAATATAGGTTTCTCAGGCCATCATAAAAGTGATTAACAATTGCATTNATAC	54
MPI-GMI|Ath-1001-Genomes|pseudo-genome|1925|Chr3:13490945..13493787|V0.2 ------CCGAATATAGGTTTCTCAGGCCATCATAAATGTGATTAACAATTGCATTTATAC	54
MPI-GMI|Ath-1001-Genomes|pseudo-genome|9950|Chr3:13490945..13493787|V0.2 ------CCGAATATAGGTTTCTCAGGCCATCATAAAAGTGATTAACAATTGCATTTATAC	54
MPI-GMI|Ath-1001-Genomes|pseudo-genome|9943|Chr3:13490945..13493787|V0.2 ------CCGAATATAGGTTTCTCAGGCCATCATAAAAGTGATTAACAATTGCATTTATAC	54
MPI-GMI|Ath-1001-Genomes|pseudo-genome|9626|Chr3:13490945..13493787|V0.2 ------CCGAATATAGGTTTCTCAGGCCATCATAAAAGTGATTAACAATTGCATTTATAC	54
MPI-GMI|Ath-1001-Genomes|pseudo-genome|9560|Chr3:13490945..13493787|V0.2 ------CCGAATATAGGTTTCTCAGGCCATCATAAAAGTGATTAACAATTGCATTTATAC	54
MPI-GMI|Ath-1001-Genomes|pseudo-genome|9840|Chr3:13490945..13493787|V0.2 ------CCGAATATAGGTTTCTCAGGCCATCATAAAAGTGATTAANAATTGCATTTATAC	54
MPI-GMI|Ath-1001-Genomes|pseudo-genome|7424|Chr3:13490945..13493787|V0.2 ------CCGAATATAGGTTTCTCAGGCCATCATAAAAGTGATTAACAATTGCATTTATAC	54
MPI-GMI|Ath-1001-Genomes|pseudo-genome|9831|Chr3:13490945..13493787|V0.2 ------CCGAATATAGGTTTCTCAGGCCATCATAAAAGTGATTAACAATTGCATTTATAC	54
MPI-GMI|Ath-1001-Genomes|pseudo-genome|9839|Chr3:13490945..13493787|V0.2 ------CCGAATATAGGTTTCTCAGGCCATCATAAAAGTGATTAACAATTGCATTTATAC	54
MPI-GMI|Ath-1001-Genomes|pseudo-genome|7160|Chr3:13490945..13493787|V0.2 ------CCGAATATAGGTTTCTCAGGCCATCATAAATGTGATTAACAATTGCATTTATAC	54
MPI-GMI|Ath-1001-Genomes|pseudo-genome|7316|Chr3:13490945..13493787|V0.2 ------CCGAATATAGGTTTCTCAGGCCATCATAAAAGTGATTAACAATTGCATTTATAC	54
MPI-GMI|Ath-1001-Genomes|pseudo-genome|6009|Chr3:13490945..13493787|V0.2 ------CCGAATATAGGTTTCTCAGGCCATCATAAAAGTGATTAACAATTGCATTTATAC	54
MPI-GMI|Ath-1001-Genomes|pseudo-genome|6913|Chr3:13490945..13493787|V0.2 ------CCGAATATAGGTTTCTCAGGCCATCATAAAAGTGATTAACAATTGCATTTATAC	54
MPI-GMI|Ath-1001-Genomes|pseudo-genome|7008|Chr3:13490945..13493787|V0.2 ------CCGAATATAGGTTTCTCAGGCCATCATAAAAGTGATTAACAATTGCATTTATAC	54
MPI-GMI|Ath-1001-Genomes|pseudo-genome|8337|Chr3:13490945..13493787|V0.2 ------CCGAATATAGGTTTCTCAGGCCANCATAAAAGTGATTAACAATTGCATTTATAC	54
MPI-GMI|Ath-1001-Genomes|pseudo-genome|7231|Chr3:13490945..13493787|V0.2 ------CCGAATATAGGTTTCTCAGGCCATCATAAAAGTGATTAACAATTGCATTTATAC	54
MPI-GMI|Ath-1001-Genomes|pseudo-genome|9786|Chr3:13490945..13493787|V0.2 ------CCGAATATAGGTTTCTCAGGCCATCATAAAAGTGATTAACAATTGCATTTATAC	54
MPI-GMI|Ath-1001-Genomes|pseudo-genome|6243|Chr3:13490945..13493787|V0.2 ------CCGAATATAGGTTTCTCAGGCCATCATAAAAGTGATTAACAATTGCATTTATAC	54
MPI-GMI|Ath-1001-Genomes|pseudo-genome|7354|Chr3:13490945..13493787|V0.2 ------CCGAATATAGGTTTCTCAGGCCATCATAAAAGTGATTAACAATTGCATTTATAC	54
MPI-GMI|Ath-1001-Genomes|pseudo-genome|7477|Chr3:13490945..13493787|V0.2 ------CCGAATATAGGTTTCTCAGGCCATCATAAAAGTGATTAACAATTGCATTTATAC	54
MPI-GMI|Ath-1001-Genomes|pseudo-genome|9543|Chr3:13490945..13493787|V0.2 ------CCGAATATAGGTTTCTCAGGCCATCATAAAAGTGATTAACAATTGCATTTATAC	54
MPI-GMI|Ath-1001-Genomes|pseudo-genome|9832|Chr3:13490945..13493787|V0.2 ------CCGAATATAGGTTTCTCAGGCCATCATAAAAGTGATTAACAATTGCATTTATAC	54
MPI-GMI|Ath-1001-Genomes|pseudo-genome|9508|Chr3:13490945..13493787|V0.2 ------CCGAATATAGGTTTCTCAGGCCATCATAAAAGNGATTAACAATTGCATTTATAC	54
MPI-GMI|Ath-1001-Genomes|pseudo-genome|9855|Chr3:13490945..13493787|V0.2 ------CCGAATATAGGTTTCTCAGGCCATCATAAAAGTGATTAACAATTGCATTTATAC	54
MPI-GMI|Ath-1001-Genomes|pseudo-genome|9897|Chr3:13490945..13493787|V0.2 ------CCGAATATAGGTTTCTCAGGCCATCATAAAAGNNNTTAACAATTGCATTTATAC	54
MPI-GMI|Ath-1001-Genomes|pseudo-genome|9601|Chr3:13490945..13493787|V0.2 ------CCGAATATAGGTTTCTCAGGNCATCATAAAAGTGATTAACAATTGCATTTATAC	54
MPI-GMI|Ath-1001-Genomes|pseudo-genome|9878|Chr3:13490945..13493787|V0.2 ------CCGAATATAGGTTTCTCAGGCCATCATAAAAGTGATTAACAATTGCATTTATAC	54
MPI-GMI|Ath-1001-Genomes|pseudo-genome|9873|Chr3:13490945..13493787|V0.2 ------CCGAATATAGGTTTCTCAGGCCATCATAAAAGTGATTAACAATTGCATTTATAC	54
MPI-GMI|Ath-1001-Genomes|pseudo-genome|9549|Chr3:13490945..13493787|V0.2 ------CCGAATATAGGTTTCTCAGGCCATCATAAAAGTGATTAACAATTGCATTTATAC	54
MPI-GMI|Ath-1001-Genomes|pseudo-genome|9510|Chr3:13490945..13493787|V0.2 ------CCGAATATAGGTTTCTCAGGCCATCATAAAAGTGATTAACAATTGCATTTATAC	54
MPI-GMI|Ath-1001-Genomes|pseudo-genome|9582|Chr3:13490945..13493787|V0.2 ------CCGAATATAGGTTTCTCAGGCCATCATAAAAGTGATTAACAATTGCATTTATAC	54
MPI-GMI|Ath-1001-Genomes|pseudo-genome|9793|Chr3:13490945..13493787|V0.2 ------CCGAATATAGGTTTCTCAGGCCATCATAAAAGTGATTAACAATTGCATTTATAC	54
MPI-GMI|Ath-1001-Genomes|pseudo-genome|8214|Chr3:13490945..13493787|V0.2 ------CCGAATATAGGTTTCTCAGGCCATCATAAAAGTGATTAACAATTGCATTTATAC	54
MPI-GMI|Ath-1001-Genomes|pseudo-genome|7092|Chr3:13490945..13493787|V0.2 ------CCGAATATAGGTTTCTCAGGCCATCATAAAAGTGATTAACAATTGCATTTATAC	54
MPI-GMI|Ath-1001-Genomes|pseudo-genome|9581|Chr3:13490945..13493787|V0.2 ------CCGAATATAGGTTTCTCAGGCCATCATAAAAGTGATTAACAATTGCATTTATAC	54
MPI-GMI|Ath-1001-Genomes|pseudo-genome|8376|Chr3:13490945..13493787|V0.2 ------CCGAATATAGGTTTCTCAGGCCATCATAAAAGTGATTAACAATTGCATTTATAC	54
MPI-GMI|Ath-1001-Genomes|pseudo-genome|9587|Chr3:13490945..13493787|V0.2 ------CCGAATATAGGTTTCTCAGGCCATCATAAAAGTGATTAACAATTGCATTTATAC	54
MPI-GMI|Ath-1001-Genomes|pseudo-genome|9564|Chr3:13490945..13493787|V0.2 ------CCGAATATAGGTTTCTCNGGCCATCATAAAAGTGATTAACAATTGCATTTATAC	54
MPI-GMI|Ath-1001-Genomes|pseudo-genome|9588|Chr3:13490945..13493787|V0.2 ------CCGAATATAGGTTTCTCAGGCCATCATAAAAGTGATTAACAATTGCATTTATAC	54
MPI-GMI|Ath-1001-Genomes|pseudo-genome|6938|Chr3:13490945..13493787|V0.2 ------CCGAATATAGGTTTCTCNNNNNNNNNNAAAAGTGATTAACAATTGCATTTATAC	54
MPI-GMI|Ath-1001-Genomes|pseudo-genome|9738|Chr3:13490945..13493787|V0.2 ------CCGAATATAGGTTTCTCAGGCCATCATAAAAGTGATTANNNATTGCATTTATAC	54
MPI-GMI|Ath-1001-Genomes|pseudo-genome|9815|Chr3:13490945..13493787|V0.2 ------CCGAATATAGGTTTCTCAGGCCNTNATAAAAGTGATTANCAATTGCATTTATAC	54
MPI-GMI|Ath-1001-Genomes|pseudo-genome|9559|Chr3:13490945..13493787|V0.2 ------CCGAATATAGGTTTCTCAGGCCATCATAAAAGTGATNAACAATTGCATTTATAC	54
MPI-GMI|Ath-1001-Genomes|pseudo-genome|9599|Chr3:13490945..13493787|V0.2 ------CCGAATATAGGTTTCTCAGGCCATCATAAAAGTGATTAACAATTGCATTTATAC	54
MPI-GMI|Ath-1001-Genomes|pseudo-genome|9640|Chr3:13490945..13493787|V0.2 ------CCGAATATAGGTTTCTCAGGCCATCATAAAAGTGATTAACAATTGCATTTATAC	54
MPI-GMI|Ath-1001-Genomes|pseudo-genome|9546|Chr3:13490945..13493787|V0.2 ------CCGAATATAGGTTTCTCAGGCCATCATAAAAGTGATTAACAATTGCATTTATAC	54
MPI-GMI|Ath-1001-Genomes|pseudo-genome|9904|Chr3:13490945..13493787|V0.2 ------CCGAATATAGGTTTCTCAGGCCATCATAAAAGTGATTAACAATTGCATTTATAC	54
MPI-GMI|Ath-1001-Genomes|pseudo-genome|1853|Chr3:13490945..13493787|V0.2 ------CCGAATATAGGTTTCTCAGGCCATCATAAAAGTGATTAACAATTGCATTTATAC	54
MPI-GMI|Ath-1001-Genomes|pseudo-genome|9848|Chr3:13490945..13493787|V0.2 ------CCGAATATAGGTTTCTCAGGCCATCATAAAAGTGATTAACAATTGCATTTATAC	54
MPI-GMI|Ath-1001-Genomes|pseudo-genome|9881|Chr3:13490945..13493787|V0.2 ------CCGAATATAGGTTTCTCAGGCCATCATAAAAGTGATTAACAATTNCATTTATAC	54
MPI-GMI|Ath-1001-Genomes|pseudo-genome|9558|Chr3:13490945..13493787|V0.2 ------CCGAATATAGGNTTCTCAGGNCATCATAAAAGTGATTAACAATTGCATTTATAC	54
MPI-GMI|Ath-1001-Genomes|pseudo-genome|9629|Chr3:13490945..13493787|V0.2 ------CCGAATATAGGTTTCTCAGGCCATCATAAAAGTGATTAACAATTGCATTTATAC	54
MPI-GMI|Ath-1001-Genomes|pseudo-genome|6153|Chr3:13490945..13493787|V0.2 ------CCGAATATAGGTTTCTCAGGCCATCATAAAAGTGATTAACAATTGCATTTATAC	54
MPI-GMI|Ath-1001-Genomes|pseudo-genome|6252|Chr3:13490945..13493787|V0.2 ------CCGAATATAGGTTTCCCAGGCCATCATAAAAGTGATTAACAATTGCATTTATAC	54
MPI-GMI|Ath-1001-Genomes|pseudo-genome|1254|Chr3:13490945..13493787|V0.2 ------CCGAATATAGGTTTCTCAGGCCATCATAAAAGTGATTAACAATTGCATTTATAC	54
MPI-GMI|Ath-1001-Genomes|pseudo-genome|6235|Chr3:13490945..13493787|V0.2 ------CCGAATATAGGTTTCTCAGGCCATCATAAAAGTGATTAACAATTGCATTTATAC	54
MPI-GMI|Ath-1001-Genomes|pseudo-genome|9556|Chr3:13490945..13493787|V0.2 ------CCGAATATAGGTTTCTCAGGCCATCATAAAAGTGATTAACAATTGCATTTATAC	54
MPI-GMI|Ath-1001-Genomes|pseudo-genome|9768|Chr3:13490945..13493787|V0.2 ------CCGAATATAGGTTTCTCAGGCCATCATAAAAGTGATTAACAATTGCATTTATAC	54
MPI-GMI|Ath-1001-Genomes|pseudo-genome|9942|Chr3:13490945..13493787|V0.2 ------CCGAATATAGGTTTCTCAGGCCATCATAAAAGTGATTAACAATTGCATTTATAC	54
MPI-GMI|Ath-1001-Genomes|pseudo-genome|9647|Chr3:13490945..13493787|V0.2 ------CCGAATATAGGTTTCTCAGGNCATCATAAAAGTGATTAACAATTGCATTTATAC	54
MPI-GMI|Ath-1001-Genomes|pseudo-genome|9595|Chr3:13490945..13493787|V0.2 ------CCGAATATAGGTTTCTCAGGCCATCATAAAAGTGATTAACAATTGCATTTATAC	54
MPI-GMI|Ath-1001-Genomes|pseudo-genome|9520|Chr3:13490945..13493787|V0.2 ------CCGAATATAGGTTTCTCAGGCCATCATAAAAGTGATTAACAATTGCATTTATAC	54
MPI-GMI|Ath-1001-Genomes|pseudo-genome|10002|Chr3:13490945..13493787|V0.2 ------CCGAATATAGGTTTCTCAGGCCATCATAAAAGTGATTAACAATTGCATTTATAC	54
MPI-GMI|Ath-1001-Genomes|pseudo-genome|8244|Chr3:13490945..13493787|V0.2 ------CCGAATATAGGTTTCTCAGGCCATCATAAAAGTGATTAACAATTGCATTTATAC	54
MPI-GMI|Ath-1001-Genomes|pseudo-genome|9590|Chr3:13490945..13493787|V0.2 ------CCGAATATAGGTTTCTCAGGCCATCATAAAAGTGATTAACAATTGCATTTATAC	54
MPI-GMI|Ath-1001-Genomes|pseudo-genome|7000|Chr3:13490945..13493787|V0.2 ------CCGAATATAGGTTTCTCAGGCCATCATAAAAGTGATTAACAATTGCATTTATAC	54
MPI-GMI|Ath-1001-Genomes|pseudo-genome|7025|Chr3:13490945..13493787|V0.2 ------CCGAATATAGGTTTCTCAGGCCATCATAAAAGTGATTAACAATTGCATTTATAC	54
MPI-GMI|Ath-1001-Genomes|pseudo-genome|7387|Chr3:13490945..13493787|V0.2 ------CCGAATATAGGTTTCTCAGGCCATCATAAAAGTGATTAACAATTGCATTTATAC	54
MPI-GMI|Ath-1001-Genomes|pseudo-genome|5210|Chr3:13490945..13493787|V0.2 ------CCGAATATAGGTTTCTCAGGCCATCATAAAAGTGATTAACAATTGCATTTATAC	54
MPI-GMI|Ath-1001-Genomes|pseudo-genome|6046|Chr3:13490945..13493787|V0.2 ------CCGAATATAGGTTTCTCAGGCCATCATAAAAGTGATTAACAATTGCATTTATAC	54
MPI-GMI|Ath-1001-Genomes|pseudo-genome|7217|Chr3:13490945..13493787|V0.2 ------CCGAATATAGGTTTCTCAGGCCATCATAAAAGNGATTAACAATTGCATTTATAC	54
MPI-GMI|Ath-1001-Genomes|pseudo-genome|10018|Chr3:13490945..13493787|V0.2 ------CCGAATNTAGGTTTCTCAGGCCATCATAAAAGTGATTAACAATTGCATTTANAC	54
MPI-GMI|Ath-1001-Genomes|pseudo-genome|7276|Chr3:13490945..13493787|V0.2 ------CCGAATATAGGTTTCTCAGGCCATCATAAAAGTGATTAACAATTGCATTTATAC	54
MPI-GMI|Ath-1001-Genomes|pseudo-genome|9413|Chr3:13490945..13493787|V0.2 ------CCGAATATAGGTTTCTCAGGCCATCATAAAAGTGATTAACAATTGCATTTATAC	54
MPI-GMI|Ath-1001-Genomes|pseudo-genome|6911|Chr3:13490945..13493787|V0.2 ------CCGAATATAGGTTTCTCAGGCCATCATAAAAGTGATTAACAATTGCATTTATAC	54
MPI-GMI|Ath-1001-Genomes|pseudo-genome|6276|Chr3:13490945..13493787|V0.2 ------CCGAATATAGGTTTCCCAGGCCATCATAAAAGTGATTAACAATTGCATTTATAC	54
MPI-GMI|Ath-1001-Genomes|pseudo-genome|6022|Chr3:13490945..13493787|V0.2 ------CCGAATATAGGTTTCTCAGGCCATCATAAAAGTGATTAACAATTGCATTTATAC	54
MPI-GMI|Ath-1001-Genomes|pseudo-genome|6967|Chr3:13490945..13493787|V0.2 ------CCGAATATAGGTTTCTCAGGCCATCATAAAAGTGATTAACAATTGCATTTATAC	54
MPI-GMI|Ath-1001-Genomes|pseudo-genome|9882|Chr3:13490945..13493787|V0.2 ------CCGAATATAGGTTTCTCAGGCCATCATAAAAGTGATTAACAATTGCATTTATAC	54
MPI-GMI|Ath-1001-Genomes|pseudo-genome|9726|Chr3:13490945..13493787|V0.2 ------CCGAATATAGGTTTCTCAGGCCATCATAAAAGTGATTAACAATTGCATTTATAC	54
MPI-GMI|Ath-1001-Genomes|pseudo-genome|9561|Chr3:13490945..13493787|V0.2 ------CCGAATATAGGTTTCTCAGGCCATCATAAAAGTGATTAACAATTGNATTTATAC	54
MPI-GMI|Ath-1001-Genomes|pseudo-genome|7415|Chr3:13490945..13493787|V0.2 ------CCGAATATAGGNTTCTCAGGCCATCATAAAAGTGATTAACAATTGCATTTATAC	54
MPI-GMI|Ath-1001-Genomes|pseudo-genome|7158|Chr3:13490945..13493787|V0.2 ------CCGAATATAGGTTTCTCAGGCCATCATAAAAGTGATTAACAATTGCATTTATAC	54
MPI-GMI|Ath-1001-Genomes|pseudo-genome|9801|Chr3:13490945..13493787|V0.2 ------CCGAATATAGGTTTCTCAGGCCATCATAAAAGTGATTAACAATTGCATTTATAC	54
MPI-GMI|Ath-1001-Genomes|pseudo-genome|9659|Chr3:13490945..13493787|V0.2 ------CCGAATATAGGTTTCTCAGGCCATCATAAAAGTGATTAACAATTGCATTTATAC	54
MPI-GMI|Ath-1001-Genomes|pseudo-genome|9620|Chr3:13490945..13493787|V0.2 ------CCGAATATAGGTTTCTCAGGCCATCATAAAAGTGATTAACAATTGCATTTATAC	54
MPI-GMI|Ath-1001-Genomes|pseudo-genome|6240|Chr3:13490945..13493787|V0.2 ------CCGAATATAGGTTTCTCAGGCCATCATAAAAGTGATTAACAATTGCATTTATAC	54
MPI-GMI|Ath-1001-Genomes|pseudo-genome|6070|Chr3:13490945..13493787|V0.2 ------CCGAATATAGGTTTCTCAGGCCATCATAAAAGTGATTAACAATTGCATTTATAC	54
MPI-GMI|Ath-1001-Genomes|pseudo-genome|9804|Chr3:13490945..13493787|V0.2 ------CCGAATATAGGTTTCTCAGGCCATCATAAAAGTGATTAACAATTGCATTTATAC	54
MPI-GMI|Ath-1001-Genomes|pseudo-genome|6901|Chr3:13490945..13493787|V0.2 ------CCGAATATAGGTTTCTCAGGCCATCATAAAAGTGATTAACAATTGCATTTATAC	54
MPI-GMI|Ath-1001-Genomes|pseudo-genome|9847|Chr3:13490945..13493787|V0.2 ------CCGAATATAGGTTTCTCAGGCCATCATAAAAGTGATTAACAATTGCATTTATAC	54
MPI-GMI|Ath-1001-Genomes|pseudo-genome|9834|Chr3:13490945..13493787|V0.2 ------CCGAATATAGGTTTCTCAGGCCATCATAAAAGTGATTAACAATTGCATTTATAC	54
MPI-GMI|Ath-1001-Genomes|pseudo-genome|9593|Chr3:13490945..13493787|V0.2 ------CCGAATATAGGTTTCTCAGGCCATCATAAAAGTGATTAACAATTGCATTTATAC	54
MPI-GMI|Ath-1001-Genomes|pseudo-genome|9506|Chr3:13490945..13493787|V0.2 ------CCGAATATAGGTTTCTCAGGCCATCATAAAAGTGATTAACAATTGCATTTATAC	54
MPI-GMI|Ath-1001-Genomes|pseudo-genome|8256|Chr3:13490945..13493787|V0.2 ------CCGAATATAGGTTTCTCAGGCCATCATAAAAGTGATTAACAATTGCATTTATAC	54
MPI-GMI|Ath-1001-Genomes|pseudo-genome|9095|Chr3:13490945..13493787|V0.2 ------CCGAATATAGGTTTCTCAGGCCATCATAAAAGTGATTAACAATTGCATTTATAC	54
MPI-GMI|Ath-1001-Genomes|pseudo-genome|9874|Chr3:13490945..13493787|V0.2 ------CCGAATATAGGTTTCTCAGGCCATCATAAAAGTGATTAACAATTGCATTTATAC	54
MPI-GMI|Ath-1001-Genomes|pseudo-genome|9775|Chr3:13490945..13493787|V0.2 ------CCGAATATAGGTTTCTCAGGCCATCATAAAAGTGATTAACAATTGCATTTATAC	54
MPI-GMI|Ath-1001-Genomes|pseudo-genome|7346|Chr3:13490945..13493787|V0.2 ------CCGAATATAGGTTTCTCAGGCCATCATAAAAGTGATTAACAATTGCATTTATAC	54
MPI-GMI|Ath-1001-Genomes|pseudo-genome|9589|Chr3:13490945..13493787|V0.2 ------CCGAATATAGGTTTCTCAGGCCATCATAAAAGTGATTAACAATTGCATTTATAC	54
MPI-GMI|Ath-1001-Genomes|pseudo-genome|9799|Chr3:13490945..13493787|V0.2 ------CCGAATATAGGTTTCTCAGGCCATCATAAAAGTGATTAACAATTGCATTTATAC	54
MPI-GMI|Ath-1001-Genomes|pseudo-genome|9938|Chr3:13490945..13493787|V0.2 ------CCGAATATAGGTTTCTCAGGCCATCATAAAAGTGATTAACAATTGCATTTATAC	54
MPI-GMI|Ath-1001-Genomes|pseudo-genome|6114|Chr3:13490945..13493787|V0.2 ------CCGAATATAGGTTTCTCAGGCCATCATAAAAGTGATTAACAATTGCATTTATAC	54
MPI-GMI|Ath-1001-Genomes|pseudo-genome|7036|Chr3:13490945..13493787|V0.2 ------CCGAATATAGGTTTCTCAGGCCATCATAAAAGTGATTAACAATTGCATTTATAC	54
MPI-GMI|Ath-1001-Genomes|pseudo-genome|8420|Chr3:13490945..13493787|V0.2 ------CCGAATATAGGTTTCTCAGGCCATCATAAAAGTGATTAACAATTGCATTTATAC	54
MPI-GMI|Ath-1001-Genomes|pseudo-genome|9714|Chr3:13490945..13493787|V0.2 ------CCGAATATAGGTTTCTCAGGCCATCATAAAAGTGATTAACAATTGCATTTATAC	54
MPI-GMI|Ath-1001-Genomes|pseudo-genome|10020|Chr3:13490945..13493787|V0.2 ------CCGAATATAGGTTTCTCAGGCCATCATAAAAGTGATTAACAATTGCATTTATAC	54
MPI-GMI|Ath-1001-Genomes|pseudo-genome|5832|Chr3:13490945..13493787|V0.2 ------CCGAATATAGGTTTCTCAGGCCATCATAAAAGTGATTAACAATTGCATTTATAC	54
MPI-GMI|Ath-1001-Genomes|pseudo-genome|6220|Chr3:13490945..13493787|V0.2 ------CCGAATATAGGTTTCTCAGGCCATCATAAAAGTGATTAACAATTGCATTTATAC	54
MPI-GMI|Ath-1001-Genomes|pseudo-genome|6154|Chr3:13490945..13493787|V0.2 ------CCGAATATAGGTTTCTCAGGCCATCATAAAAGTGATTAACAATTGCATTTATAC	54
MPI-GMI|Ath-1001-Genomes|pseudo-genome|6163|Chr3:13490945..13493787|V0.2 ------CCGAATATAGGTTTCTCAGGCCATCATAAAAGTGATTAACAATTGCATTTATAC	54
MPI-GMI|Ath-1001-Genomes|pseudo-genome|7521|Chr3:13490945..13493787|V0.2 ------CCGAATATAGGTTTCTCAGGCCATCATAAAAGTGATTAACAATTGCATTTATAC	54
MPI-GMI|Ath-1001-Genomes|pseudo-genome|9521|Chr3:13490945..13493787|V0.2 ------CCGAATATAGGTTTCTCAGGCCATCATAAAAGTGATTAACAATTGCATTTATAC	54
MPI-GMI|Ath-1001-Genomes|pseudo-genome|9776|Chr3:13490945..13493787|V0.2 ------CCGAATATAGGTTTCTCAGGCCATCATAAAAGTGATTAACAATTGCATTTATAC	54
MPI-GMI|Ath-1001-Genomes|pseudo-genome|6141|Chr3:13490945..13493787|V0.2 ------CCGAATATAGGTTTCTCAGGCCATCATAAAAGTGATTAACAATTGCATTTATAC	54
MPI-GMI|Ath-1001-Genomes|pseudo-genome|7107|Chr3:13490945..13493787|V0.2 ------CCGAATATAGGTTTCTCAGGCCATCATAAAAGTGATTAACAATTGCATTTATAC	54
MPI-GMI|Ath-1001-Genomes|pseudo-genome|9594|Chr3:13490945..13493787|V0.2 ------CCGAATATAGGTTTCTCAGGCCATCATAAAAGTGATTAACAATTGCATTTATAC	54
MPI-GMI|Ath-1001-Genomes|pseudo-genome|9537|Chr3:13490945..13493787|V0.2 ------CCGAATATAGGTTTCTCAGGCCATCATAAAAGTGATTAACAATTGCATTTATAC	54
MPI-GMI|Ath-1001-Genomes|pseudo-genome|9838|Chr3:13490945..13493787|V0.2 ------CCGAATATAGGTTTCTCAGGCCATCATAAAAGTGATTAACAATTGCATTTATAC	54
MPI-GMI|Ath-1001-Genomes|pseudo-genome|9592|Chr3:13490945..13493787|V0.2 ------CCGAATATAGGTTTCTCAGGCCATCATAAAAGTGATTAACAATTGCATTTATAC	54
MPI-GMI|Ath-1001-Genomes|pseudo-genome|9552|Chr3:13490945..13493787|V0.2 ------CCGAATATAGGTTTCTCAGGCCATCATAAAAGTGATTAACAATTGCATTTATAC	54
MPI-GMI|Ath-1001-Genomes|pseudo-genome|1852|Chr3:13490945..13493787|V0.2 ------CCGAATATAGGTTTCTCAGGCCATCATAAANGTGATTAACAATTGCATTTATAC	54
MPI-GMI|Ath-1001-Genomes|pseudo-genome|6177|Chr3:13490945..13493787|V0.2 ------CCGAATATAGGTTTCTCAGGCCATCATAAAAGTGATTAACAATTGCATTTATAC	54
MPI-GMI|Ath-1001-Genomes|pseudo-genome|9906|Chr3:13490945..13493787|V0.2 ------CCGAATATAGGTTTCTCAGGCCATCATAAAAGTGATTAACAATTGCATTTATAC	54
MPI-GMI|Ath-1001-Genomes|pseudo-genome|5860|Chr3:13490945..13493787|V0.2 ------CCGAATATAGGTTTCTCAGGCCATCATAAAAGTGATTAACAATTGCATTTATAC	54
MPI-GMI|Ath-1001-Genomes|pseudo-genome|9518|Chr3:13490945..13493787|V0.2 ------CCGAATATAGGTTTCTCAGGCCATCATAAAAGTGATTAACAATTGCATTTATAC	54
MPI-GMI|Ath-1001-Genomes|pseudo-genome|8132|Chr3:13490945..13493787|V0.2 ------CCGAATATAGGTTTCTCAGGCCATCATAAATGTGATTAACAATTGCATTTATAC	54
MPI-GMI|Ath-1001-Genomes|pseudo-genome|6959|Chr3:13490945..13493787|V0.2 ------CCGAATATAGGTTTCTCAGGCCATCATAAATGTGATTAACAATTGCATTTATAC	54
MPI-GMI|Ath-1001-Genomes|pseudo-genome|9544|Chr3:13490945..13493787|V0.2 ------CCGAATATAGGTTTCTCAGGCCATCATAAAAGTGATTAACAATTGCATTTATAC	54
MPI-GMI|Ath-1001-Genomes|pseudo-genome|7248|Chr3:13490945..13493787|V0.2 ------CCGAATATAGGTTTCTCAGGCCATCATAAATGTGATTAACAATTGCATTTATAC	54
MPI-GMI|Ath-1001-Genomes|pseudo-genome|9555|Chr3:13490945..13493787|V0.2 ------CCGAATATAGGTTTCTCAGGCCATCATAAAAGTGATTAACAATTGCATTTATAC	54
MPI-GMI|Ath-1001-Genomes|pseudo-genome|9571|Chr3:13490945..13493787|V0.2 ------CCGAATATAGGNTTCTCAGGCCATCATAAAAGTGCTTAAGCATTGCATTTATAC	54
MPI-GMI|Ath-1001-Genomes|pseudo-genome|9817|Chr3:13490945..13493787|V0.2 ------CCGAATATAGGTTTCTCAGGCCATCATAAAAGTGATTAACAATTGCATTTATAC	54
MPI-GMI|Ath-1001-Genomes|pseudo-genome|7515|Chr3:13490945..13493787|V0.2 ------CCGAATATAGGTTTCTCAGGCCATCATAAATGTGATTAACAATTGCATTTATAC	54
MPI-GMI|Ath-1001-Genomes|pseudo-genome|7377|Chr3:13490945..13493787|V0.2 ------CCGAATATAGGTTTCTCAGGCCATCATAAATGTGATTAACAATTGCATTTATAC	54
MPI-GMI|Ath-1001-Genomes|pseudo-genome|9892|Chr3:13490945..13493787|V0.2 ------CCGAATATAGGTTTCTCAGGCCATCATAAAAGTGATTAACAATTGCATTTATAC	54
MPI-GMI|Ath-1001-Genomes|pseudo-genome|9825|Chr3:13490945..13493787|V0.2 ------CCGAATATAGGTTTCTCAGGCCATCATAAAAGTGATTAACAATTGCATTTATAC	54
MPI-GMI|Ath-1001-Genomes|pseudo-genome|9787|Chr3:13490945..13493787|V0.2 ------CCGAATATAGGTTTCTCAGGCCATCATAAAAGTGATTAACAATTGCATTTATAC	54
MPI-GMI|Ath-1001-Genomes|pseudo-genome|9542|Chr3:13490945..13493787|V0.2 ------CCGAATATAGGTTTCTCAGGCCATCATAAATGTGATTAACAATTGCATTTATAC	54
MPI-GMI|Ath-1001-Genomes|pseudo-genome|9512|Chr3:13490945..13493787|V0.2 ------CCGAATATAGGTTTCTCAGGCCATCATAAAAGTGATTAACAATTGCATTTATAC	54
MPI-GMI|Ath-1001-Genomes|pseudo-genome|9845|Chr3:13490945..13493787|V0.2 ------CCGAATATAGGTTTCTCAGGCCATCATAAAAGTGATTAACAATTGCATTTATAC	54
MPI-GMI|Ath-1001-Genomes|pseudo-genome|9554|Chr3:13490945..13493787|V0.2 ------CCGAATATAGGTTTCTCAGGCCATCATAAAAGTGATTAACAATTGCATTTATAC	54
MPI-GMI|Ath-1001-Genomes|pseudo-genome|9568|Chr3:13490945..13493787|V0.2 ------CCGAATATAGGTTTCTCAGGCCATCATAAAAGTGATTAACAATTGCATTTATAC	54
MPI-GMI|Ath-1001-Genomes|pseudo-genome|9577|Chr3:13490945..13493787|V0.2 ------CCNAATATAGGTTTCTCAGGCCATCATAAAAGTGATTAACAATTGCATTTATAC	54
MPI-GMI|Ath-1001-Genomes|pseudo-genome|2108|Chr3:13490945..13493787|V0.2 ------CCGAATATAGGTTTCTCAGGCCATCATAAATGTGATTAACAATTGCATTTATAC	54
MPI-GMI|Ath-1001-Genomes|pseudo-genome|9911|Chr3:13490945..13493787|V0.2 ------CCGAATATAGGTTTCTCAGGCCATCATAAAAGTGATTAACAATTGCATTTATAC	54
MPI-GMI|Ath-1001-Genomes|pseudo-genome|7058|Chr3:13490945..13493787|V0.2 ------CCGAATATAGGTTTCTCAGGCCATCATAAAAGTGATTAACAATTGCATTTATAC	54
MPI-GMI|Ath-1001-Genomes|pseudo-genome|9703|Chr3:13490945..13493787|V0.2 ------CCGAATATAGGTTTCTCAGGCCATCATAAAAGTGATTAACAATTGCATTTATAC	54
MPI-GMI|Ath-1001-Genomes|pseudo-genome|9454|Chr3:13490945..13493787|V0.2 ------CCGAATATAGGTTTCTCAGGCCATCATAAAAGTGATTAACAATTGCATTTATAC	54
MPI-GMI|Ath-1001-Genomes|pseudo-genome|7342|Chr3:13490945..13493787|V0.2 ------CCGAATATAGGTTTCTCAGGCCATCATAAAAGTGATTAACAATTGCATTTATAC	54
MPI-GMI|Ath-1001-Genomes|pseudo-genome|7061|Chr3:13490945..13493787|V0.2 ------CCGAATATAGGTTTCTCAGGCCATCATAAAAGTGATTAACAATTGCATTTATAC	54
MPI-GMI|Ath-1001-Genomes|pseudo-genome|6284|Chr3:13490945..13493787|V0.2 ------CCGAATATAGGTTTCTCAGGCCATCATAAAAGTGATTAACAATTGCATTTATAC	54
MPI-GMI|Ath-1001-Genomes|pseudo-genome|6210|Chr3:13490945..13493787|V0.2 ------CCGAATATAGGTTTCTCAGGCCATCATAAAAGTGATTAACAATTGCATTTATAC	54
MPI-GMI|Ath-1001-Genomes|pseudo-genome|9453|Chr3:13490945..13493787|V0.2 ------CCGAATATAGGTTTCTCAGGCCATCATAAAAGTGATTAACAATTGCATTTATAC	54
MPI-GMI|Ath-1001-Genomes|pseudo-genome|9452|Chr3:13490945..13493787|V0.2 ------CCGAATATAGGTTTCTCAGGCCATCATAAAAGTGATTAACAATTGCATTTATAC	54
MPI-GMI|Ath-1001-Genomes|pseudo-genome|7208|Chr3:13490945..13493787|V0.2 ------CCGAATATAGGTTTCTCAGGCCATCATAAAAGTGATTAACAATTGCATTTATAC	54
MPI-GMI|Ath-1001-Genomes|pseudo-genome|6209|Chr3:13490945..13493787|V0.2 ------CCGAATATAGGTTTCTCAGGCCATCATAAAAGTGATTAACAATTGCATTTATAC	54
MPI-GMI|Ath-1001-Genomes|pseudo-genome|9343|Chr3:13490945..13493787|V0.2 ------CCGAATATAGGTTTCTCAGGCCATCATAAAAGTGATTAACAATTGCATTTATAC	54
MPI-GMI|Ath-1001-Genomes|pseudo-genome|9451|Chr3:13490945..13493787|V0.2 ------CCGAATATAGGTTTCTCAGGCCATCATAAAAGTGATTAACAATTGCATTTATAC	54
MPI-GMI|Ath-1001-Genomes|pseudo-genome|7111|Chr3:13490945..13493787|V0.2 ------CCGAATATAGGTTTCTCAGGCCATCATAAAAGTGATTAACAATTGCATTTATAC	54
MPI-GMI|Ath-1001-Genomes|pseudo-genome|6138|Chr3:13490945..13493787|V0.2 ------CCGAATATAGGTTTCTCAGGCCATCATAAAAGTGATTAACAATTGCATTTATAC	54
MPI-GMI|Ath-1001-Genomes|pseudo-genome|8427|Chr3:13490945..13493787|V0.2 ------CCGAATATAGGTTTCTCAGGCCATCATAAAAGTGATTAACAATTGCATTTATAC	54
MPI-GMI|Ath-1001-Genomes|pseudo-genome|6990|Chr3:13490945..13493787|V0.2 ------CCGAATATAGGTTTCTCAGGCCATCATAAAAGTGATTAACAATTGCATTTATAC	54
MPI-GMI|Ath-1001-Genomes|pseudo-genome|4857|Chr3:13490945..13493787|V0.2 ------CCGAATATAGGTTTCTCAGGCCATCATAAAAGTGATTAACAATTGCATTTATAC	54
MPI-GMI|Ath-1001-Genomes|pseudo-genome|1158|Chr3:13490945..13493787|V0.2 ------CCGAATATAGGTTTCTCAGGCCATCATAAAAGTGATTAACAATTGCATTTATAC	54
MPI-GMI|Ath-1001-Genomes|pseudo-genome|9779|Chr3:13490945..13493787|V0.2 ------CCGAATATAGGTTTCTCAGGCCATCATAAAAGTGATTAACAATTGCATTTATAC	54
MPI-GMI|Ath-1001-Genomes|pseudo-genome|6123|Chr3:13490945..13493787|V0.2 ------CCGAATATAGGTTTCTCAGGCCATCATAAAAGTGATTAACAATTGCATTTATAC	54
MPI-GMI|Ath-1001-Genomes|pseudo-genome|5651|Chr3:13490945..13493787|V0.2 ------CCGAATATAGGTTTCTCAGGCCATCATAAAAGTGATTAACAATTGCATTTATAC	54
MPI-GMI|Ath-1001-Genomes|pseudo-genome|5395|Chr3:13490945..13493787|V0.2 ------CCGAATATAGGTTTCTCAGGCCATCATAAAAGTGATTAACAATTGCATTTATAC	54
MPI-GMI|Ath-1001-Genomes|pseudo-genome|1166|Chr3:13490945..13493787|V0.2 ------CCGAATATAGGTTTCTCAGGCCATCATAAAAGTGATTAACAATTGCATTTATAC	54
MPI-GMI|Ath-1001-Genomes|pseudo-genome|5249|Chr3:13490945..13493787|V0.2 ------CCGAATATAGGTTTCTCAGGCCATCATAAAAGTGATTAACAATTGCATTTATAC	54
MPI-GMI|Ath-1001-Genomes|pseudo-genome|5717|Chr3:13490945..13493787|V0.2 ------CCGAATATAGGTTTCTCAGGCCATCATAAAAGTGATTAACAATTGCATTTATAC	54
MPI-GMI|Ath-1001-Genomes|pseudo-genome|5718|Chr3:13490945..13493787|V0.2 ------CCGAATATAGGTTTCTCAGGCCATCATAAAAGTGATTAACAATTGCATTTATAC	54
MPI-GMI|Ath-1001-Genomes|pseudo-genome|9898|Chr3:13490945..13493787|V0.2 ------CCGAATATAGGTTTCTCAGGCCATCATAAAAGTGATTAACAATTGNNNNNNNNN	54
MPI-GMI|Ath-1001-Genomes|pseudo-genome|6034|Chr3:13490945..13493787|V0.2 ------CCGAATATAGGTTTCTCAGGCCATCATAAAAGTGATTAACAATTGCATTTATAC	54
MPI-GMI|Ath-1001-Genomes|pseudo-genome|9835|Chr3:13490945..13493787|V0.2 ------CCGAATATAGGTTTCTCAGGCCATCATAAAAGTGATTAACAATTGCATTTATAC	54
MPI-GMI|Ath-1001-Genomes|pseudo-genome|7138|Chr3:13490945..13493787|V0.2 ------CCGAATATAGGTTTCTCAGGCCATCATAAAAGTGATTAACAATTGCATTTATAC	54
MPI-GMI|Ath-1001-Genomes|pseudo-genome|6920|Chr3:13490945..13493787|V0.2 ------CCGAATATAGGTTTCTCAGGCCATCATAAAAGTGATTAACAATTGCATTTATAC	54
MPI-GMI|Ath-1001-Genomes|pseudo-genome|6010|Chr3:13490945..13493787|V0.2 ------CCGAATATAGGTTTCTCAGGCCATCATAAAAGTGATTAACAATTGCATTTATAC	54
MPI-GMI|Ath-1001-Genomes|pseudo-genome|6180|Chr3:13490945..13493787|V0.2 ------CCGAATATAGGTTTCTCAGGCCATCATAAAAGTGATTAACAATTGCATTTATAC	54
MPI-GMI|Ath-1001-Genomes|pseudo-genome|5741|Chr3:13490945..13493787|V0.2 ------CCGAATATAGGTTTCTCAGGCCATCATAAAAGTGATTAACAATTGCATTTATAC	54
MPI-GMI|Ath-1001-Genomes|pseudo-genome|9529|Chr3:13490945..13493787|V0.2 ------CCGAATATAGGTTTCTCAGGCCATCATAAAAGTGATTNACAATTGCATTTATAC	54
MPI-GMI|Ath-1001-Genomes|pseudo-genome|9796|Chr3:13490945..13493787|V0.2 ------CCGAATATAGGTTTCTCAGGCCATCATAAAAGTGATTAACAATTGCATTTATAC	54
MPI-GMI|Ath-1001-Genomes|pseudo-genome|9797|Chr3:13490945..13493787|V0.2 ------CCGAATATAGGTTTCTCAGGCCATCATAAAAGTGATTAACAATTGCATTTATAC	54
MPI-GMI|Ath-1001-Genomes|pseudo-genome|9536|Chr3:13490945..13493787|V0.2 ------CCGAATATAGGTTTCTCAGGCCATCATAAAAGTGATTAACAATTGCATTTATAC	54
MPI-GMI|Ath-1001-Genomes|pseudo-genome|9901|Chr3:13490945..13493787|V0.2 ------CCGAATATAGGTTTCTCAGGCCATCATAAAAGTGATTAACAATTGCATTTATAC	54
MPI-GMI|Ath-1001-Genomes|pseudo-genome|6142|Chr3:13490945..13493787|V0.2 ------CCGAATATAGGTTTCTCAGGCCATCATAAAAGTGATTAACAATTGCATTTATAC	54
MPI-GMI|Ath-1001-Genomes|pseudo-genome|6100|Chr3:13490945..13493787|V0.2 ------CCGAATATAGGTTTCTCAGGCCATCATAAAAGTGATTAACAATTGCATTTATAC	54
MPI-GMI|Ath-1001-Genomes|pseudo-genome|6128|Chr3:13490945..13493787|V0.2 ------CCGAATATAGGTTTCTCAGGCCATCATAAAAGTGATTAACAATTGCATTTATAC	54
MPI-GMI|Ath-1001-Genomes|pseudo-genome|7280|Chr3:13490945..13493787|V0.2 ------CCGAATATAGGTTTCTCAGGCCATCATAAAAGTGATTAACAATTGCATTTATAC	54
MPI-GMI|Ath-1001-Genomes|pseudo-genome|6113|Chr3:13490945..13493787|V0.2 ------CCGAATATAGGTTTCTCAGGCCATCATAAAAGTGATTAACAATTGCATTTATAC	54
MPI-GMI|Ath-1001-Genomes|pseudo-genome|5776|Chr3:13490945..13493787|V0.2 ------CCGAATATAGGTTTCTCAGGCCATCATAAAAGTGATTAACAATTGCATTTATAC	54
MPI-GMI|Ath-1001-Genomes|pseudo-genome|6095|Chr3:13490945..13493787|V0.2 ------CCGAATATAGGTTTCTCAGGCCATCATAAAAGTGATTAACAATTGCATTTATAC	54
MPI-GMI|Ath-1001-Genomes|pseudo-genome|6106|Chr3:13490945..13493787|V0.2 ------CCGAATATAGGTTTCTCAGGCCATCATAAAAGTGATTAACAATTGCATTTATAC	54
MPI-GMI|Ath-1001-Genomes|pseudo-genome|763|Chr3:13490945..13493787|V0.2 ------CCGAATATAGGTTTCTCAGGCCATCATAAAAGTGATTAACAATTGCATTTATAC	54
MPI-GMI|Ath-1001-Genomes|pseudo-genome|9125|Chr3:13490945..13493787|V0.2 ------CCGAATATAGGTTTCTCAGGCCATCATAAAAGTGATTAACAATTGCATTTATAC	54
MPI-GMI|Ath-1001-Genomes|pseudo-genome|9841|Chr3:13490945..13493787|V0.2 ------CCGAATATAGGTTTCTCAGGCCATCATAAAAGTGATTAACAATTGCATTTATAC	54
MPI-GMI|Ath-1001-Genomes|pseudo-genome|8386|Chr3:13490945..13493787|V0.2 ------CCGAATATAGGTTTCTCAGGCCATCATAAAAGTGATTAACAATTGCATTTATAC	54
MPI-GMI|Ath-1001-Genomes|pseudo-genome|6944|Chr3:13490945..13493787|V0.2 ------CCGAATATAGGTTTCTCAGGCCATCATAAAAGTGATTAACAATTGCATTTATAC	54
MPI-GMI|Ath-1001-Genomes|pseudo-genome|9416|Chr3:13490945..13493787|V0.2 ------CCGAATATAGGTTTCTCAGGCCATCATAAAAGTGATTAACAATTGCATTTATAC	54
MPI-GMI|Ath-1001-Genomes|pseudo-genome|7203|Chr3:13490945..13493787|V0.2 ------CCGAATATAGGTTTCTCAGGCCATCATAAAAGTGATTAACAATTGCATTTATAC	54
MPI-GMI|Ath-1001-Genomes|pseudo-genome|9798|Chr3:13490945..13493787|V0.2 ------CCGAATATAGGTTTCTCAGGCCATCATAAAAGTGATTAACAATTGCATTTATAC	54
MPI-GMI|Ath-1001-Genomes|pseudo-genome|1954|Chr3:13490945..13493787|V0.2 ------CCGAATATAGGTTTCTCAGGCCATCATAAAAGTGATTAACAATTGCATTTATAC	54
MPI-GMI|Ath-1001-Genomes|pseudo-genome|9800|Chr3:13490945..13493787|V0.2 ------CCGAATATAGGTTTCTCAGGCCATCATAAAAGTGATTAACAATTGCATTTATAC	54
MPI-GMI|Ath-1001-Genomes|pseudo-genome|9783|Chr3:13490945..13493787|V0.2 ------CCGAATATAGGTTTCTCAGGCCATCATAAAAGTGATTAACAATTGCATTTATAC	54
MPI-GMI|Ath-1001-Genomes|pseudo-genome|9774|Chr3:13490945..13493787|V0.2 ------CCGAATATAGGTTTCTCAGGCCATCATAAAAGTGATTAACAATTGCATTTATAC	54
MPI-GMI|Ath-1001-Genomes|pseudo-genome|6148|Chr3:13490945..13493787|V0.2 ------CCGAATATAGGTTTCTCAGGCCATCATAAAAGTGATTAACAATTGCATTTATAC	54
MPI-GMI|Ath-1001-Genomes|pseudo-genome|9895|Chr3:13490945..13493787|V0.2 ------CCGAATATAGGTTTCTCAGGCCATCATAAAAGTGATTAACAATTGCATTTATAC	54
MPI-GMI|Ath-1001-Genomes|pseudo-genome|7373|Chr3:13490945..13493787|V0.2 ------CCGAATATAGGTTTCTCAGGCCATCATAAAAGTGATTAACAATTGCATTTATAC	54
MPI-GMI|Ath-1001-Genomes|pseudo-genome|9621|Chr3:13490945..13493787|V0.2 ------CCGAATATAGGTTTCTCAGGCCATCATAAAAGTGATTAACAATTGCATTTATAC	54
MPI-GMI|Ath-1001-Genomes|pseudo-genome|9412|Chr3:13490945..13493787|V0.2 ------CCGAATATAGGTTTCTCAGGCCATCATAAAAGTGATTAACAATTGCATTTATAC	54
MPI-GMI|Ath-1001-Genomes|pseudo-genome|9391|Chr3:13490945..13493787|V0.2 ------CCGAATATAGGTTTCTCAGGCCATCATAAAAGTGATTAACAATTGCATTTATAC	54
MPI-GMI|Ath-1001-Genomes|pseudo-genome|1313|Chr3:13490945..13493787|V0.2 ------CCGAATATAGGTTTCTCAGGCCATCATAAAAGTGATTAACAATTGCATTTATAC	54
MPI-GMI|Ath-1001-Genomes|pseudo-genome|6108|Chr3:13490945..13493787|V0.2 ------CCGAATATAGGTTTCTCAGGCCATCATAAAAGTGATTAACAATTGCATTTATAC	54
MPI-GMI|Ath-1001-Genomes|pseudo-genome|8240|Chr3:13490945..13493787|V0.2 ------CCGAATATAGGTTTCTCAGGCCATCATAAAAGTGATTAACAATTGCATTTATAC	54
MPI-GMI|Ath-1001-Genomes|pseudo-genome|9527|Chr3:13490945..13493787|V0.2 ------CCGAATATAGGTTTCTCAGGCCATCATAAAAGTGATTAACAATTGCATTTATAC	54
MPI-GMI|Ath-1001-Genomes|pseudo-genome|9711|Chr3:13490945..13493787|V0.2 ------CCGAATATAGGTTTCTCAGGCCATCATAAAAGTGATTAACAATTGCATTTATAC	54
MPI-GMI|Ath-1001-Genomes|pseudo-genome|7028|Chr3:13490945..13493787|V0.2 ------CCGAATATAGGTTTCTCAGGCCATCATAAAAGTGATTAACAATTGCATTTATAC	54
MPI-GMI|Ath-1001-Genomes|pseudo-genome|6101|Chr3:13490945..13493787|V0.2 ------CCGAATATAGGTTTCTCAGGCCATCATAAAAGTGATTAACAATTGCATTTATAC	54
MPI-GMI|Ath-1001-Genomes|pseudo-genome|9476|Chr3:13490945..13493787|V0.2 ------CCGAATATAGGTTTCCCAGGCCATCATAAAAGTGATTAACAATTGCATTTATAC	54
MPI-GMI|Ath-1001-Genomes|pseudo-genome|6268|Chr3:13490945..13493787|V0.2 ------CCGAATATAGGTTTCCCAGGCCATCATAAAAGTGATTAACAATTGCATTTATAC	54
MPI-GMI|Ath-1001-Genomes|pseudo-genome|9442|Chr3:13490945..13493787|V0.2 ------CCGAATATAGGTTTCCCAGGCCATCATAAAAGTGATTAACAATTGCATTTATAC	54
MPI-GMI|Ath-1001-Genomes|pseudo-genome|7516|Chr3:13490945..13493787|V0.2 ------CCGAATATAGGTTTCCCAGGCCATCATAAAAGNGATTAACAATTGCATTTATAC	54
MPI-GMI|Ath-1001-Genomes|pseudo-genome|6258|Chr3:13490945..13493787|V0.2 ------CCGAATATAGGTTTCCCAGGCCATCATAAAAGTGATTAACAATTGCATTTATAC	54
MPI-GMI|Ath-1001-Genomes|pseudo-genome|6025|Chr3:13490945..13493787|V0.2 ------CCGAATATAGGTTTCTCAGGCCATCATAAAAGTGATTAACAATTGCATTTATAC	54
MPI-GMI|Ath-1001-Genomes|pseudo-genome|6132|Chr3:13490945..13493787|V0.2 ------CCGAATATAGGTTTCTCAGGCCATCATAAAAGTGATTAACAATTGCATTTATAC	54
MPI-GMI|Ath-1001-Genomes|pseudo-genome|9778|Chr3:13490945..13493787|V0.2 ------CCGAATATAGGTTTCTCAGGCCATCATAAAAGTGATTAACAATTGCATTTATAC	54
MPI-GMI|Ath-1001-Genomes|pseudo-genome|7273|Chr3:13490945..13493787|V0.2 ------CCGAATATAGGTTTCTCAGGCCATCATAAAAGTGATTAACAATTGCATTTATAC	54
MPI-GMI|Ath-1001-Genomes|pseudo-genome|6098|Chr3:13490945..13493787|V0.2 ------CCGAATATAGGTTTCTCAGGCCATCATAAAAGTGATTAACAATTGCATTTATAC	54
MPI-GMI|Ath-1001-Genomes|pseudo-genome|6184|Chr3:13490945..13493787|V0.2 ------CCGAATATAGGTTTCTCAGGCCATCATAAAAGTGATTAACAATTGCATTTATAC	54
MPI-GMI|Ath-1001-Genomes|pseudo-genome|7419|Chr3:13490945..13493787|V0.2 ------CCGAATATAGGTTTCTCAGGCCATCATAAAAGTGATTAACAATTGCATTTATAC	54
MPI-GMI|Ath-1001-Genomes|pseudo-genome|8259|Chr3:13490945..13493787|V0.2 ------CCGAATATAGGTTTCTCAGGCCATCATAAAAGTGATTAACAATTGCATTTATAC	54
MPI-GMI|Ath-1001-Genomes|pseudo-genome|8230|Chr3:13490945..13493787|V0.2 ------CCGAATATAGGTTTCTCAGGCCATCATAAAAGTGATTAACAATTGCATTTATAC	54
MPI-GMI|Ath-1001-Genomes|pseudo-genome|6986|Chr3:13490945..13493787|V0.2 ------CCGAATATAGGTTTCTCAGGCCATCATAAAAGTGATTAACAATTGCATTTATAC	54
MPI-GMI|Ath-1001-Genomes|pseudo-genome|6943|Chr3:13490945..13493787|V0.2 ------CCGAATATAGGTTTCTCAGGCCATCATAAAAGTGATTAACAATTGCATTTATAC	54
MPI-GMI|Ath-1001-Genomes|pseudo-genome|7169|Chr3:13490945..13493787|V0.2 ------CCGAATATAGGTTTCTCAGGCCATCATAAAAGTGATTAACAATTGCATTTATAC	54
MPI-GMI|Ath-1001-Genomes|pseudo-genome|7383|Chr3:13490945..13493787|V0.2 ------CCGAATATAGGTTTCTCAGGCCATCATAAAAGTGATTAACAATTGCATTTATAC	54
MPI-GMI|Ath-1001-Genomes|pseudo-genome|9402|Chr3:13490945..13493787|V0.2 ------CCGAATATAGGTTTCTCAGGCCATCATAAAAGTGATTAACAATTGCATTTATAC	54
MPI-GMI|Ath-1001-Genomes|pseudo-genome|531|Chr3:13490945..13493787|V0.2 ------CCGAATATAGGTTTCTCAGGCCATCATAAATGTGATTAACAATTGCATTTATAC	54
MPI-GMI|Ath-1001-Genomes|pseudo-genome|6961|Chr3:13490945..13493787|V0.2 ------CCGAATATAGGTTTCTCAGGCCATCATAAAAGTGATTAACAATTGCATTTATAC	54
MPI-GMI|Ath-1001-Genomes|pseudo-genome|5831|Chr3:13490945..13493787|V0.2 ------CCGAATATAGGTTTCTCAGGCCATCATAAAAGTGATTAACAATTGCATTTATAC	54
MPI-GMI|Ath-1001-Genomes|pseudo-genome|7416|Chr3:13490945..13493787|V0.2 ------CCGAATATAGGTTTCTCAGGCCATCATAAAAGTGATTAACAATTGCATTTATAC	54
MPI-GMI|Ath-1001-Genomes|pseudo-genome|9386|Chr3:13490945..13493787|V0.2 ------CCGAATATAGGTTTCTCAGGCCATCATAAAAGTGATTAACAATTGCATTTATAC	54
MPI-GMI|Ath-1001-Genomes|pseudo-genome|9394|Chr3:13490945..13493787|V0.2 ------CCGAATATAGGTTTCTCAGGCCATCATAAAAGTGATTAACAATTGCATTTATAC	54
MPI-GMI|Ath-1001-Genomes|pseudo-genome|9602|Chr3:13490945..13493787|V0.2 ------CCGAATATAGGTTTCTCAGGCCATCATAAAAGTGATTAACAATTGCATTTATAC	54
MPI-GMI|Ath-1001-Genomes|pseudo-genome|9567|Chr3:13490945..13493787|V0.2 ------CCGAATATAGGTTTCTCAGGCCATCATAAAAGTGATTAACAATTGCATTTATAC	54
MPI-GMI|Ath-1001-Genomes|pseudo-genome|9545|Chr3:13490945..13493787|V0.2 ------CCGAATATAGGTTTCTCAGGCCATCATAAAAGTGATTAACAATTGCATTTATAC	54
MPI-GMI|Ath-1001-Genomes|pseudo-genome|9530|Chr3:13490945..13493787|V0.2 ------CCGAATATAGGTTTCTCAGGCCATCATAAAAGTGATTAACAATTGCATTTATAC	54
MPI-GMI|Ath-1001-Genomes|pseudo-genome|9523|Chr3:13490945..13493787|V0.2 ------CCGAATATAGGTTTCTCAGGCCATCATAAAAGTGATTAACAATTGCATTTATAC	54
MPI-GMI|Ath-1001-Genomes|pseudo-genome|9583|Chr3:13490945..13493787|V0.2 ------CCGAATATAGGNTTCTCAGGCCATCATAAAAGTGATTAACAATTGCATTTATAC	54
MPI-GMI|Ath-1001-Genomes|pseudo-genome|9514|Chr3:13490945..13493787|V0.2 ------CCGAATATAGGTTTCTCANGCCATCATAAAAGTGATTAACAATTGCATTTATAC	54
MPI-GMI|Ath-1001-Genomes|pseudo-genome|9879|Chr3:13490945..13493787|V0.2 ------CCGAATATAGGTTTCTCAGGCCATCATAAAAGTGATTAACAATTGCATTTATAC	54
MPI-GMI|Ath-1001-Genomes|pseudo-genome|9888|Chr3:13490945..13493787|V0.2 ------CCGAATATAGGTTTCTCAGGCCATCATAAAAGTGATTAACAATTGCATTTATAC	54
MPI-GMI|Ath-1001-Genomes|pseudo-genome|9534|Chr3:13490945..13493787|V0.2 ------CCGAATATAGGTTTCTCAGGCCATCATAAAAGTGATTAACAATTGCATTTATAC	54
MPI-GMI|Ath-1001-Genomes|pseudo-genome|9790|Chr3:13490945..13493787|V0.2 ------CCGAATATAGGTTTCTCAGGCCATCATAAAAGTGATTAACAATTGCATTTATAC	54
MPI-GMI|Ath-1001-Genomes|pseudo-genome|8247|Chr3:13490945..13493787|V0.2 ------CCGAATATAGGTTTCTCAGGCCATCATAAAAGTGATTAACAATTGCATTTATAC	54
MPI-GMI|Ath-1001-Genomes|pseudo-genome|6073|Chr3:13490945..13493787|V0.2 ------CCGAATATAGGTTTCTCAGGCCATCATAAAAGTGATTAACAATTGCATTTATAC	54
MPI-GMI|Ath-1001-Genomes|pseudo-genome|1317|Chr3:13490945..13493787|V0.2 ------CCGAATATAGGTTTCTCAGGCCATCATAAAAGTGATTAACAATTGCATTTATAC	54
MPI-GMI|Ath-1001-Genomes|pseudo-genome|8307|Chr3:13490945..13493787|V0.2 ------CCGAATATAGGTTTCTCAGGCCATCATAAAAGTGATTAACAATTGCATTTATAC	54
MPI-GMI|Ath-1001-Genomes|pseudo-genome|9806|Chr3:13490945..13493787|V0.2 ------CCGAATATAGGTTTCTCAGGCCATCATAAAAGTGATTAACAATTGCATTTATAC	54
MPI-GMI|Ath-1001-Genomes|pseudo-genome|8357|Chr3:13490945..13493787|V0.2 ------CCGAATATAGGTTTCTCAGGCCATCATAAAAGTGATTAACAATTGCATTTATAC	54
MPI-GMI|Ath-1001-Genomes|pseudo-genome|1797|Chr3:13490945..13493787|V0.2 ------CCGAATATAGGTTTCTCAGGCCATCATAAATGTGATTAACAATTGCATTTATAC	54
MPI-GMI|Ath-1001-Genomes|pseudo-genome|9455|Chr3:13490945..13493787|V0.2 ------CCGAATATAGGTTTCTCAGGCCATCATAAATGTGATTAACAATTGCATTTATAC	54
MPI-GMI|Ath-1001-Genomes|pseudo-genome|6088|Chr3:13490945..13493787|V0.2 ------CCGAATATAGGTTTCTCAGGCCATCATAAATGTGATTAACAATTGCATTTATAC	54
MPI-GMI|Ath-1001-Genomes|pseudo-genome|8483|Chr3:13490945..13493787|V0.2 ------CCGAATATAGGTTTCTCAGGCCATCATAAATGTGATTAACAATTGCATTTATAC	54
MPI-GMI|Ath-1001-Genomes|pseudo-genome|6814|Chr3:13490945..13493787|V0.2 ------CCGAATATAGGTTTCTCAGGCCATCATAAATGTGATTAACAATTGCATTTATAC	54
MPI-GMI|Ath-1001-Genomes|pseudo-genome|1835|Chr3:13490945..13493787|V0.2 ------CCGAATATAGGTTTCTCAGGCCATCATAAATGTGATTAACAATTGCATTTATAC	54
MPI-GMI|Ath-1001-Genomes|pseudo-genome|1834|Chr3:13490945..13493787|V0.2 ------CCGAATATAGGTTTCTCAGGCCATCATAAATGTGATTAACAATTGCATTTATAC	54
MPI-GMI|Ath-1001-Genomes|pseudo-genome|2159|Chr3:13490945..13493787|V0.2 ------CCGAATATAGGTTTCTCAGGCCATCATAAATGTGATTAACAATTGCATTTATAC	54
MPI-GMI|Ath-1001-Genomes|pseudo-genome|2239|Chr3:13490945..13493787|V0.2 ------CCGAATATAGGTTTCTCAGGCCATCATAAATGTGATTAACAATTGCATTTATAC	54
MPI-GMI|Ath-1001-Genomes|pseudo-genome|1819|Chr3:13490945..13493787|V0.2 ------CCGAATATAGGTTTCTCAGGCCATCATAAATGTGATTAACAATTGCATTTATAC	54
MPI-GMI|Ath-1001-Genomes|pseudo-genome|1756|Chr3:13490945..13493787|V0.2 ------CCGAATATAGGTTTCTCAGGCCATCATAAATGTGATTAACAATTGCATTTATAC	54
MPI-GMI|Ath-1001-Genomes|pseudo-genome|1741|Chr3:13490945..13493787|V0.2 ------CCGAATATAGGTTTCTCAGGCCATCATAAATGTGATTAACAATTGCATTTATAC	54
MPI-GMI|Ath-1001-Genomes|pseudo-genome|1684|Chr3:13490945..13493787|V0.2 ------CCGAATATAGGTTTCTCAGGCCATCATAAATGTGATTAACAATTGCATTTATAC	54
MPI-GMI|Ath-1001-Genomes|pseudo-genome|1676|Chr3:13490945..13493787|V0.2 ------CCGAATATAGGTTTCTCAGGCCATCATAAATGTGATTAACAATTGCATTTATAC	54
MPI-GMI|Ath-1001-Genomes|pseudo-genome|2166|Chr3:13490945..13493787|V0.2 ------CCGAATATAGGTTTCTCAGGCCATCATAAATGTGATTAACAATTGCATTTATAC	54
MPI-GMI|Ath-1001-Genomes|pseudo-genome|2285|Chr3:13490945..13493787|V0.2 ------CCGAATATAGGTTTCTCAGGCCATCATAAATGTGATTAACAATTGCATTTATAC	54
MPI-GMI|Ath-1001-Genomes|pseudo-genome|1612|Chr3:13490945..13493787|V0.2 ------CCGAATATAGGTTTCTCAGGCCATCATAAATGTGATTAACAATTGCATTTATAC	54
MPI-GMI|Ath-1001-Genomes|pseudo-genome|506|Chr3:13490945..13493787|V0.2 ------CCGAATATAGGTTTCTCAGGCCATCATAAATGTGATTAACAATTGCATTTATAC	54
MPI-GMI|Ath-1001-Genomes|pseudo-genome|1622|Chr3:13490945..13493787|V0.2 ------CCGAATATAGGTTTCTCAGGCCATCATAAATGTGATTAACAATTGCATTTATAC	54
MPI-GMI|Ath-1001-Genomes|pseudo-genome|7359|Chr3:13490945..13493787|V0.2 ------CCGAATATAGGTTTCTCAGGCCATCATAAATGTGATTAACAATTGCATTTATAC	54
MPI-GMI|Ath-1001-Genomes|pseudo-genome|504|Chr3:13490945..13493787|V0.2 ------CCGAATATAGGTTTCTCAGGCCATCATAAATGTGATTAACAATTGCATTTATAC	54
MPI-GMI|Ath-1001-Genomes|pseudo-genome|470|Chr3:13490945..13493787|V0.2 ------CCGAATATAGGTTTCTCAGGCCATCATAAATGTGATTAACAATTGCATTTATAC	54
MPI-GMI|Ath-1001-Genomes|pseudo-genome|476|Chr3:13490945..13493787|V0.2 ------CCGAATATAGGTTTCTCAGGCCATCATAAATGTGATTAACAATTGCATTTATAC	54
MPI-GMI|Ath-1001-Genomes|pseudo-genome|544|Chr3:13490945..13493787|V0.2 ------CCGAATATAGGTTTCTCAGGCCATCATAAATGTGATTAACAATTGCATTTATAC	54
MPI-GMI|Ath-1001-Genomes|pseudo-genome|546|Chr3:13490945..13493787|V0.2 ------CCGAATATAGGTTTCTCAGGCCATCATAAATGTGATTAACAATTGCATTTATAC	54
MPI-GMI|Ath-1001-Genomes|pseudo-genome|680|Chr3:13490945..13493787|V0.2 ------CCGAATATAGGTTTCTCAGGCCATCATAAATGTGATTAACAATTGCATTTATAC	54
MPI-GMI|Ath-1001-Genomes|pseudo-genome|681|Chr3:13490945..13493787|V0.2 ------CCGAATATAGGTTTCTCAGGCCATCATAAATGTGATTAACAATTGCATTTATAC	54
MPI-GMI|Ath-1001-Genomes|pseudo-genome|685|Chr3:13490945..13493787|V0.2 ------CCGAATATAGGTTTCTCAGGCCATCATAAATGTGATTAACAATTGCATTTATAC	54
MPI-GMI|Ath-1001-Genomes|pseudo-genome|687|Chr3:13490945..13493787|V0.2 ------CCGAATATAGGTTTCTCAGGCCATCATAAATGTGATTAACAATTGCATTTATAC	54
MPI-GMI|Ath-1001-Genomes|pseudo-genome|728|Chr3:13490945..13493787|V0.2 ------CCGAATATAGGTTTCTCAGGCCATCATAAATGTGATTAACAATTGCATTTATAC	54
MPI-GMI|Ath-1001-Genomes|pseudo-genome|742|Chr3:13490945..13493787|V0.2 ------CCGAATATAGGTTTCTCAGGCCATCATAAATGTGATTAACAATTGCATTTATAC	54
MPI-GMI|Ath-1001-Genomes|pseudo-genome|853|Chr3:13490945..13493787|V0.2 ------CCGAATATAGGTTTCTCAGGCCATCATAAATGTGATTAACAATTGCATTTATAC	54
MPI-GMI|Ath-1001-Genomes|pseudo-genome|854|Chr3:13490945..13493787|V0.2 ------CCGAATATAGGTTTCTCAGGCCATCATAAATGTGATTAACAATTGCATTTATAC	54
MPI-GMI|Ath-1001-Genomes|pseudo-genome|867|Chr3:13490945..13493787|V0.2 ------CCGAATATAGGTTTCTCAGGCCATCATAAATGTGATTAACAATTGCATTTATAC	54
MPI-GMI|Ath-1001-Genomes|pseudo-genome|868|Chr3:13490945..13493787|V0.2 ------CCGAATATAGGTTTCTCAGGCCATCATAAATGTGATTAACAATTGCATTTATAC	54
MPI-GMI|Ath-1001-Genomes|pseudo-genome|1651|Chr3:13490945..13493787|V0.2 ------CCGAATATAGGTTTCTCAGGCCATCATAAATGTGATTAACAATTGCATTTATAC	54
MPI-GMI|Ath-1001-Genomes|pseudo-genome|1652|Chr3:13490945..13493787|V0.2 ------CCGAATATAGGTTTCTCAGGCCATCATAAATGTGATTAACAATTGCATTTATAC	54
MPI-GMI|Ath-1001-Genomes|pseudo-genome|1739|Chr3:13490945..13493787|V0.2 ------CCGAATATAGGTTTCTCAGGCCATCATAAATGTGATTAACAATTGCATTTATAC	54
MPI-GMI|Ath-1001-Genomes|pseudo-genome|1757|Chr3:13490945..13493787|V0.2 ------CCGAATATAGGTTTCTCAGGCCATCATAAATGTGATTAACAATTGCATTTATAC	54
MPI-GMI|Ath-1001-Genomes|pseudo-genome|1793|Chr3:13490945..13493787|V0.2 ------CCGAATATAGGTTTCTCAGGCCATCATAAATGTGATTAACAATTGCATTTATAC	54
MPI-GMI|Ath-1001-Genomes|pseudo-genome|1820|Chr3:13490945..13493787|V0.2 ------CCGAATATAGGTTTCTCAGGCCATCATAAATGTGATTAACAATTGCATTTATAC	54
MPI-GMI|Ath-1001-Genomes|pseudo-genome|1851|Chr3:13490945..13493787|V0.2 ------CCGAATATAGGTTTCTCAGGCCATCATAAATGTGATTAACAATTGCATTTATAC	54
MPI-GMI|Ath-1001-Genomes|pseudo-genome|1942|Chr3:13490945..13493787|V0.2 ------CCGAATATAGGTTTCTCAGGCCATCATAAATGTGATTAACAATTGCATTTATAC	54
MPI-GMI|Ath-1001-Genomes|pseudo-genome|1943|Chr3:13490945..13493787|V0.2 ------CCGAATATAGGTTTCTCAGGCCATCATAAATGTGATTAACAATTGCATTTATAC	54
MPI-GMI|Ath-1001-Genomes|pseudo-genome|2017|Chr3:13490945..13493787|V0.2 ------CCGAATATAGGTTTCTCAGGCCATCATAAATGTGATTAACAATTGCATTTATAC	54
MPI-GMI|Ath-1001-Genomes|pseudo-genome|2031|Chr3:13490945..13493787|V0.2 ------CCGAATATAGGTTTCTCAGGCCATCATAAATGTGATTAACAATTGCATTTATAC	54
MPI-GMI|Ath-1001-Genomes|pseudo-genome|2053|Chr3:13490945..13493787|V0.2 ------CCGAATATAGGTTTCTCAGGCCATCATAAATGTGATTAACAATTGCATTTATAC	54
MPI-GMI|Ath-1001-Genomes|pseudo-genome|2057|Chr3:13490945..13493787|V0.2 ------CCGAATATAGGTTTCTCAGGCCATCATAAATGTGATTAACAATTGCATTTATAC	54
MPI-GMI|Ath-1001-Genomes|pseudo-genome|2081|Chr3:13490945..13493787|V0.2 ------CCGAATATAGGTTTCTCAGGCCATCATAAATGTGATTAACAATTGCATTTATAC	54
MPI-GMI|Ath-1001-Genomes|pseudo-genome|2091|Chr3:13490945..13493787|V0.2 ------CCGAATATAGGTTTCTCAGGCCATCATAAATGTGATTAACAATTGCATTTATAC	54
MPI-GMI|Ath-1001-Genomes|pseudo-genome|2106|Chr3:13490945..13493787|V0.2 ------CCGAATATAGGTTTCTCAGGCCATCATAAATGTGATTAACAATTGCATTTATAC	54
MPI-GMI|Ath-1001-Genomes|pseudo-genome|2141|Chr3:13490945..13493787|V0.2 ------CCGAATATAGGTTTCTCAGGCCATCATAAATGTGATTAACAATTGCATTTATAC	54
MPI-GMI|Ath-1001-Genomes|pseudo-genome|2191|Chr3:13490945..13493787|V0.2 ------CCGAATATAGGTTTCTCAGGCCATCATAAATGTGATTAACAATTGCATTTATAC	54
MPI-GMI|Ath-1001-Genomes|pseudo-genome|2212|Chr3:13490945..13493787|V0.2 ------CCGAATATAGGTTTCTCAGGCCATCATAAATGTGATTAACAATTGCATTTATAC	54
MPI-GMI|Ath-1001-Genomes|pseudo-genome|2240|Chr3:13490945..13493787|V0.2 ------CCGAATATAGGTTTCTCAGGCCATCATAAATGTGATTAACAATTGCATTTATAC	54
MPI-GMI|Ath-1001-Genomes|pseudo-genome|2286|Chr3:13490945..13493787|V0.2 ------CCGAATATAGGTTTCTCAGGCCATCATAAATGTGATTAACAATTGCATTTATAC	54
MPI-GMI|Ath-1001-Genomes|pseudo-genome|2370|Chr3:13490945..13493787|V0.2 ------CCGAATATAGGTTTCTCAGGCCATCATAAATGTGATTAACAATTGCATTTATAC	54
MPI-GMI|Ath-1001-Genomes|pseudo-genome|2412|Chr3:13490945..13493787|V0.2 ------CCGAATATAGGTTTCTCAGGCCATCATAAATGTGATTAACAATTGCATTTATAC	54
MPI-GMI|Ath-1001-Genomes|pseudo-genome|6194|Chr3:13490945..13493787|V0.2 ------CCGAATATAGGTTTCTCAGGCCATCATAAATGTGATTAACAATTGCATTTATAC	54
MPI-GMI|Ath-1001-Genomes|pseudo-genome|6201|Chr3:13490945..13493787|V0.2 ------CCGAATATAGGTTTCTCAGGCCATCATAAATGTGATTAACAATTGCATTTATAC	54
MPI-GMI|Ath-1001-Genomes|pseudo-genome|6202|Chr3:13490945..13493787|V0.2 ------CCGAATATAGGTTTCTCAGGCCATCATAAATGTGATTAACAATTGCATTTATAC	54
MPI-GMI|Ath-1001-Genomes|pseudo-genome|6739|Chr3:13490945..13493787|V0.2 ------CCGAATATAGGTTTCTCAGGCCATCATAAATGTGATTAACAATTGCATTTATAC	54
MPI-GMI|Ath-1001-Genomes|pseudo-genome|6740|Chr3:13490945..13493787|V0.2 ------CCGAATATAGGTTTCTCAGGCCATCATAAATGTGATTAACAATTGCATTTATAC	54
MPI-GMI|Ath-1001-Genomes|pseudo-genome|6749|Chr3:13490945..13493787|V0.2 ------CCGAATATAGGTTTCTCAGGCCATCATAAATGTGATTAACAATTGCATTTATAC	54
MPI-GMI|Ath-1001-Genomes|pseudo-genome|6750|Chr3:13490945..13493787|V0.2 ------CCGAATATAGGTTTCTCAGGCCATCATAAATGTGATTAACAATTGCATTTATAC	54
MPI-GMI|Ath-1001-Genomes|pseudo-genome|6805|Chr3:13490945..13493787|V0.2 ------CCGAATATAGGTTTCTCAGGCCATCATAAATGTGATTAACAATTGCATTTATAC	54
MPI-GMI|Ath-1001-Genomes|pseudo-genome|6806|Chr3:13490945..13493787|V0.2 ------CCGAATATAGGTTTCTCAGGCCATCATAAATGTGATTAACAATTGCATTTATAC	54
MPI-GMI|Ath-1001-Genomes|pseudo-genome|6927|Chr3:13490945..13493787|V0.2 ------CCGAATATAGGTTTCTCAGGCCATCATAAATGTGATTAACAATTGCATTTATAC	54
MPI-GMI|Ath-1001-Genomes|pseudo-genome|7358|Chr3:13490945..13493787|V0.2 ------CCGAATATAGGTTTCTCAGGCCATCATAAATGTGATTAACAATTGCATTTATAC	54
MPI-GMI|Ath-1001-Genomes|pseudo-genome|7475|Chr3:13490945..13493787|V0.2 ------CCGAATATAGGTTTCTCAGGCCATCATAAATGTGATTAACAATTGCATTTATAC	54
MPI-GMI|Ath-1001-Genomes|pseudo-genome|7566|Chr3:13490945..13493787|V0.2 ------CCGAATATAGGTTTCTCAGGCCATCATAAATGTGATTAACAATTGCATTTATAC	54
MPI-GMI|Ath-1001-Genomes|pseudo-genome|7568|Chr3:13490945..13493787|V0.2 ------CCGAATATAGGTTTCTCAGGCCATCATAAATGTGATTAACAATTGCATTTATAC	54
MPI-GMI|Ath-1001-Genomes|pseudo-genome|7757|Chr3:13490945..13493787|V0.2 ------CCGAATATAGGTTTCTCAGGCCATCATAAATGTGATTAACAATTGCATTTATAC	54
MPI-GMI|Ath-1001-Genomes|pseudo-genome|7767|Chr3:13490945..13493787|V0.2 ------CCGAATATAGGTTTCTCAGGCCATCATAAATGTGATTAACAATTGCATTTATAC	54
MPI-GMI|Ath-1001-Genomes|pseudo-genome|8037|Chr3:13490945..13493787|V0.2 ------CCGAATATAGGTTTCTCAGGCCATCATAAATGTGATTAACAATTGCATTTATAC	54
MPI-GMI|Ath-1001-Genomes|pseudo-genome|8057|Chr3:13490945..13493787|V0.2 ------CCGAATATAGGTTTCTCAGGCCATCATAAATGTGATTAACAATTGCATTTATAC	54
MPI-GMI|Ath-1001-Genomes|pseudo-genome|8464|Chr3:13490945..13493787|V0.2 ------CCGAATATAGGTTTCTCAGGCCATCATAAATGTGATTAACAATTGCATTTATAC	54
MPI-GMI|Ath-1001-Genomes|pseudo-genome|8699|Chr3:13490945..13493787|V0.2 ------CCGAATATAGGTTTCTCAGGCCATCATAAATGTGATTAACAATTGCATTTATAC	54
MPI-GMI|Ath-1001-Genomes|pseudo-genome|8723|Chr3:13490945..13493787|V0.2 ------CCGAATATAGGTTTCTCAGGCCATCATAAATGTGATTAACAATTGCATTTATAC	54
MPI-GMI|Ath-1001-Genomes|pseudo-genome|484|Chr3:13490945..13493787|V0.2 ------CCGAATATAGGTTTCTCAGGCCATCATAAATGTGATTAACAATTGCATTTATAC	54
MPI-GMI|Ath-1001-Genomes|pseudo-genome|997|Chr3:13490945..13493787|V0.2 ------CCGAATNNNNNNNNNNNNNNNNNNNATAAAAGTGATTAACAATTGCATTTATAC	54
MPI-GMI|Ath-1001-Genomes|pseudo-genome|9891|Chr3:13490945..13493787|V0.2 ------CCGAATATAGGTTTCTCAGGCCATCATAAAAGTGATTAACAATTGCATTTATAC	54
MPI-GMI|Ath-1001-Genomes|pseudo-genome|6131|Chr3:13490945..13493787|V0.2 ------CCGAATATAGGTTTCTCAGGCCATCATAAAAGTGATTAACAATTGCATTTATAC	54
MPI-GMI|Ath-1001-Genomes|pseudo-genome|9705|Chr3:13490945..13493787|V0.2 ------CCGAATATAGGTTTCTCAGGCCATCATAAAAGTGATTAACAATTGCATTTATAC	54
MPI-GMI|Ath-1001-Genomes|pseudo-genome|6151|Chr3:13490945..13493787|V0.2 ------CCGAATATAGGTTTCTCAGGCCATCATAAAAGTGATTAACAATTGCATTTATAC	54
MPI-GMI|Ath-1001-Genomes|pseudo-genome|7288|Chr3:13490945..13493787|V0.2 ------CCGAATATAGGTTTCTCAGGCCATCATAAAAGTGATTAACAATTGCATTTATAC	54
MPI-GMI|Ath-1001-Genomes|pseudo-genome|6166|Chr3:13490945..13493787|V0.2 ------CCGAATATAGGTTTCTCAGGCCATCATAAAAGTGATTAACAATTGCATTTATAC	54
MPI-GMI|Ath-1001-Genomes|pseudo-genome|9470|Chr3:13490945..13493787|V0.2 ------CCGAATATAGGTTTCTCAGGCCATCATAAAAGTGATTAACAATTGCATTTATAC	54
MPI-GMI|Ath-1001-Genomes|pseudo-genome|4840|Chr3:13490945..13493787|V0.2 ------CCGAATATAGGTTTCTCAGGCCATCATAAAAGTGATTAACAATTGCATTTATAC	54
MPI-GMI|Ath-1001-Genomes|pseudo-genome|8258|Chr3:13490945..13493787|V0.2 ------CCGAATATAGGTTTCTCAGGCCATCATAAAAGTGATTAACAATTGCATTTATAC	54
MPI-GMI|Ath-1001-Genomes|pseudo-genome|7063|Chr3:13490945..13493787|V0.2 ------CCGAATATAGGTTTCTCAGGCCATCATAAAAGTGAATAACAATTGCATTTATAC	54
MPI-GMI|Ath-1001-Genomes|pseudo-genome|9573|Chr3:13490945..13493787|V0.2 ------CCGAATATAGGTTTCTCAGGCCATCATAAAAGTGATTAACAATTGCATTTATAC	54
MPI-GMI|Ath-1001-Genomes|pseudo-genome|9764|Chr3:13490945..13493787|V0.2 ------CCGAATATAGGTTTCTCAGGCCATCATAAAAGTGATTAACAATTGCATTTATAC	54
MPI-GMI|Ath-1001-Genomes|pseudo-genome|8242|Chr3:13490945..13493787|V0.2 ------CCGAATATAGGTTTCTCAGGCCATCATAAAAGTGATTAACAATTGCATTTATAC	54
MPI-GMI|Ath-1001-Genomes|pseudo-genome|6973|Chr3:13490945..13493787|V0.2 ------CCGAATATAGGTTTCTCAGGCCATCATAAAAGTGATTAACAATTGCATTTATAC	54
MPI-GMI|Ath-1001-Genomes|pseudo-genome|9057|Chr3:13490945..13493787|V0.2 ------CCGAATATAGGTTTCTCAGGCCATCATAAAAGTGATTAACAATTGCATTTATAC	54
MPI-GMI|Ath-1001-Genomes|pseudo-genome|9945|Chr3:13490945..13493787|V0.2 ATTNNNNNNNNNNNNNNNN------NNNNNNNNNNNNTNTNANAGAAGGGACAGTCCCTA	108
MPI-GMI|Ath-1001-Genomes|pseudo-genome|9941|Chr3:13490945..13493787|V0.2 ATTNNAAATTANATAAACN------GNNTAAGTAACTTGTAANAGAAGGGACAGTCCCTA	108
MPI-GMI|Ath-1001-Genomes|pseudo-genome|9648|Chr3:13490945..13493787|V0.2 ATTNTAAATTANATAAACC------GNTTAAGTAACTTGTAANAGAAGGGACAGTCCCTA	108
MPI-GMI|Ath-1001-Genomes|pseudo-genome|7161|Chr3:13490945..13493787|V0.2 NTTNTAAANTANATAANCN------GNNTAAGTANCTTGTAANAGAAGGNACANNNNCTA	108
MPI-GMI|Ath-1001-Genomes|pseudo-genome|9980|Chr3:13490945..13493787|V0.2 ATTNTAAATTANATAANCC------GNTTAAGTAACTTGTNNNANAAGGGACAGTCCCTA	108
MPI-GMI|Ath-1001-Genomes|pseudo-genome|6957|Chr3:13490945..13493787|V0.2 ATTNNAAATTANATAAANC------NNTTAAGNAACNTNTAANANANGGGACAGTCNNTA	108
MPI-GMI|Ath-1001-Genomes|pseudo-genome|7081|Chr3:13490945..13493787|V0.2 ATTNTAAATTANATAAACC------GNTTAAGTAACTTGTAANAGAAGGGACAGTCCCTA	108
MPI-GMI|Ath-1001-Genomes|pseudo-genome|9985|Chr3:13490945..13493787|V0.2 ATTNTAAATTANATAAACC------GNTTAAGTAACTTGNAANAGAAGGNACAGTCCCTA	108
MPI-GMI|Ath-1001-Genomes|pseudo-genome|9984|Chr3:13490945..13493787|V0.2 ATTNTAAATTANATAAACC------GNTTAAGTAACTTGTAANAGAAGGGACAGTCCCTA	108
MPI-GMI|Ath-1001-Genomes|pseudo-genome|7461|Chr3:13490945..13493787|V0.2 ATTNTNANTTANATAAACC------GNTTAAGTAACTTGTAANAGAAGGGACAGTCCCTA	108
MPI-GMI|Ath-1001-Genomes|pseudo-genome|5023|Chr3:13490945..13493787|V0.2 NNNNNNNNNNNNNNNNNNN------NNNNNNNNNNNNNNNNNNNNNNNNNNNNNNNNNNN	108
MPI-GMI|Ath-1001-Genomes|pseudo-genome|2317|Chr3:13490945..13493787|V0.2 ATTNTAAATTANATAAACC------GNTTAAGTAACTTGTAANAGAAGGGACAGTCCCTA	108
MPI-GMI|Ath-1001-Genomes|pseudo-genome|9859|Chr3:13490945..13493787|V0.2 ATTNTAAATTANATAAACC------GNTTAAGTAACTTGTAANAGAAGGGACAGTCCCTA	108
MPI-GMI|Ath-1001-Genomes|pseudo-genome|9983|Chr3:13490945..13493787|V0.2 ATTNTAAATTANATAAACC------GNTTAAGTAACTTGTAANAGAAGGGACAGTCCCTA	108
MPI-GMI|Ath-1001-Genomes|pseudo-genome|5276|Chr3:13490945..13493787|V0.2 ATTNTAAATTANATAAACC------GNTTAAGTANCTTGTAANAGAAGGGACAGTCCCTA	108
MPI-GMI|Ath-1001-Genomes|pseudo-genome|4826|Chr3:13490945..13493787|V0.2 ATTNTAAATTANATAAACC------GNTTAAGTAACTTGTAANAGAAGGGNCAGTCCCTA	108
MPI-GMI|Ath-1001-Genomes|pseudo-genome|5993|Chr3:13490945..13493787|V0.2 ATTNTAAATTANATAAACC------GNTTAAGTAACTTGTAANAGAAGGGACAGTCCCTA	108
MPI-GMI|Ath-1001-Genomes|pseudo-genome|5757|Chr3:13490945..13493787|V0.2 ATTNTAAATTANATAAACC------GNTTAAGTAACTTGTAANAGAAGGGACAGTCCCTA	108
MPI-GMI|Ath-1001-Genomes|pseudo-genome|9909|Chr3:13490945..13493787|V0.2 ATTNTAAATTANATAAACC------GNTTAAGTAACTTGTAANAGAAGGGACAGTCCCTA	108
MPI-GMI|Ath-1001-Genomes|pseudo-genome|9974|Chr3:13490945..13493787|V0.2 NNNNNNNNNNNNNNNNNNN------NNNNNNNNNNNNNNNNNNNNNNNNNNNNNNNNNNN	108
MPI-GMI|Ath-1001-Genomes|pseudo-genome|159|Chr3:13490945..13493787|V0.2 NNNNNNNNNNNNNNNNNNN------NNNNNNNNNNNNNNNNNNNNNNNNNNNNNNNNNNN	108
MPI-GMI|Ath-1001-Genomes|pseudo-genome|5874|Chr3:13490945..13493787|V0.2 NNNNNNNNNNNNNNNNNNN------NNNNNNNNNNNNNNNNNNNNNNNNNNNNNNNNNNN	108
MPI-GMI|Ath-1001-Genomes|pseudo-genome|428|Chr3:13490945..13493787|V0.2 NNNNNNNNNNNNNNNNNNN------NNNNNNNNNNNNNNNNNNNNNNNNNNNNNNNNNNN	108
MPI-GMI|Ath-1001-Genomes|pseudo-genome|350|Chr3:13490945..13493787|V0.2 NNNNNNNNNNNNNNNNNNN------NNNNNNNNNNNNNNNNNNNNNNNNNNNNNNNNNNN	108
MPI-GMI|Ath-1001-Genomes|pseudo-genome|6434|Chr3:13490945..13493787|V0.2 NNNNNNNNNNNNNNNNNNN------NNNNNNNNNNNNNNNNNNNNNNNNNNNNNNNNNNN	108
MPI-GMI|Ath-1001-Genomes|pseudo-genome|5748|Chr3:13490945..13493787|V0.2 NNNNNNNNNNNNNNNNNNN------NNNNNNNNNNNNNNNNNNNNNNNNNNNNNNNNNNN	108
MPI-GMI|Ath-1001-Genomes|pseudo-genome|7250|Chr3:13490945..13493787|V0.2 NNNNNNNNNNNNNNNNNNN------NNNNNNNNNNNNNNNNNNNNNNNNNNNNNNNNNNN	108
MPI-GMI|Ath-1001-Genomes|pseudo-genome|88|Chr3:13490945..13493787|V0.2 NNNNNNNNNNNNNNNNNNN------NNNNNNNNNNNNNNNNNNNNNNNNNNNNNNNNNNN	108
MPI-GMI|Ath-1001-Genomes|pseudo-genome|6396|Chr3:13490945..13493787|V0.2 NNNNNNNNNNNNNNNNNNN------NNNNNNNNNNNNNNNNNNNNNNNNNNNNNNNNNNN	108
MPI-GMI|Ath-1001-Genomes|pseudo-genome|6445|Chr3:13490945..13493787|V0.2 NNNNNNNNNNNNNNNNNNN------NNNNNNNNNNNNNNNNNNNNNNNNNNNNNNNNNNN	108
MPI-GMI|Ath-1001-Genomes|pseudo-genome|5726|Chr3:13490945..13493787|V0.2 NNNNNNNNNNNNNNNNNNN------NNNNNNNNNNNNNNNNNNNNNNNNNNNNNNNNNNN	108
MPI-GMI|Ath-1001-Genomes|pseudo-genome|6424|Chr3:13490945..13493787|V0.2 NNNNNNNNNNNNNNNNNNN------NNNNNNNNNNNNNNNNNNNNNNNNNNNNNNNNNNN	108
MPI-GMI|Ath-1001-Genomes|pseudo-genome|6897|Chr3:13490945..13493787|V0.2 NNNNNNNNNNNNNNNNNNN------NNNNNNNNNNNNNNNNNNNNNNNNNNNNNNNNNNN	108
MPI-GMI|Ath-1001-Genomes|pseudo-genome|5800|Chr3:13490945..13493787|V0.2 NNNNNNNNNNNNNNNNNNN------NNNNNNNNNNNNNNNNNNNNNNNNNNNNNNNNNNN	108
MPI-GMI|Ath-1001-Genomes|pseudo-genome|5486|Chr3:13490945..13493787|V0.2 NNNNNNNNNNNNNNNNNNN------NNNNNNNNNNNNNNNNNNNNNNNNNNNNNNNNNNN	108
MPI-GMI|Ath-1001-Genomes|pseudo-genome|6997|Chr3:13490945..13493787|V0.2 NNNNNNNNNNNNNNNNNNN------NNNNNNNNNNNNNNNNNNNNNNNNNNNNNNNNNNN	108
MPI-GMI|Ath-1001-Genomes|pseudo-genome|5784|Chr3:13490945..13493787|V0.2 NNNNNNNNNNNNNNNNNNN------NNNNNNNNNNNNNNNNNNNNNNNNNNNNNNNNNNN	108
MPI-GMI|Ath-1001-Genomes|pseudo-genome|5907|Chr3:13490945..13493787|V0.2 NNNNNNNNNNNNNNNNNNN------NNNNNNNNNNNNNNNNNNNNNNNNNNNNNNNNNNN	108
MPI-GMI|Ath-1001-Genomes|pseudo-genome|5772|Chr3:13490945..13493787|V0.2 NNNNNNNNNNNNNNNNNNN------NNNNNNNNNNNNNNNNNNNNNNNNNNNNNNNNNNN	108
MPI-GMI|Ath-1001-Genomes|pseudo-genome|424|Chr3:13490945..13493787|V0.2 NNNNNNNNNNNNNNNNNNN------NNNNNNNNNNNNNNNNNNNNNNNNNNNNNNNNNNN	108
MPI-GMI|Ath-1001-Genomes|pseudo-genome|5353|Chr3:13490945..13493787|V0.2 NNNNNNNNNNNNNNNNNNN------NNNNNNNNNNNNNNNNNNNNNNNNNNNNNNNNNNN	108
MPI-GMI|Ath-1001-Genomes|pseudo-genome|5921|Chr3:13490945..13493787|V0.2 NNNNNNNNNNNNNNNNNNN------NNNNNNNNNNNNNNNNNNNNNNNNNNNNNNNNNNN	109
MPI-GMI|Ath-1001-Genomes|pseudo-genome|9969|Chr3:13490945..13493787|V0.2 NNNNNNNNNNNNNNNNNNN------NNNNNNNNNNNNNNNNNNNNNNNNNNNNNNNNNNN	108
MPI-GMI|Ath-1001-Genomes|pseudo-genome|9957|Chr3:13490945..13493787|V0.2 NNNNNNNNNNNNNNNNNNN------NNNNNNNNNNNNNNNNNNNNNNNNNNNNNNNNNNN	108
MPI-GMI|Ath-1001-Genomes|pseudo-genome|9633|Chr3:13490945..13493787|V0.2 NNNNNNNNNNNNNNNNNNN------NNNNNNNNNNNNNNNNNNNNNNNNNNNNNNNNNNN	108
MPI-GMI|Ath-1001-Genomes|pseudo-genome|4900|Chr3:13490945..13493787|V0.2 NNNNNNNNNNNNNNNNNNN------NNNNNNNNNNNNNNNNNNNNNNNNNNNNNNNNNNN	108
MPI-GMI|Ath-1001-Genomes|pseudo-genome|9632|Chr3:13490945..13493787|V0.2 NNNNNNNNNNNNNNNNNNN------NNNNNNNNNNNNNNNNNNNNNNNNNNNNNNNNNNN	108
MPI-GMI|Ath-1001-Genomes|pseudo-genome|9826|Chr3:13490945..13493787|V0.2 NNNNNNNNNNNNNNNNNNN------NNNNNNNNNNNNNNNNNNNNNNNNNNNNNNNNNNN	108
MPI-GMI|Ath-1001-Genomes|pseudo-genome|10008|Chr3:13490945..13493787|V0.2 NNNNNNNNNNNNNNNNNNN------NNNNNNNNNNNNNNNNNNNNNNNNNNNNNNNNNNN	108
MPI-GMI|Ath-1001-Genomes|pseudo-genome|9973|Chr3:13490945..13493787|V0.2 NNNNNNNNNNNNNNNNNNN------NNNNNNNNNNNNNNNNNNNNNNNNNNNNNNNNNNN	108
MPI-GMI|Ath-1001-Genomes|pseudo-genome|9970|Chr3:13490945..13493787|V0.2 ANNNNAAANNANANANANN------NNNNAANNNNNNNNNNNNNNNNNNNNNNNNNNNNN	108
MPI-GMI|Ath-1001-Genomes|pseudo-genome|10012|Chr3:13490945..13493787|V0.2 NNNNNNNNNNNNNNNNNNN------NNNNNNNNNNNNNNNNNNNNNNNNNNNNNNCCCTA	108
MPI-GMI|Ath-1001-Genomes|pseudo-genome|10022|Chr3:13490945..13493787|V0.2 NNNNNNNNNNNNNNNNNNN------NNNNNNNNNNNNNNNNNNNNNNNNNNNNNNNNNNN	108
MPI-GMI|Ath-1001-Genomes|pseudo-genome|9976|Chr3:13490945..13493787|V0.2 ATNNNNANTNNNNNNNNNN------NNNNNNNNNNNNNNNNNNNNNNNNNNNNNNNNNNN	108
MPI-GMI|Ath-1001-Genomes|pseudo-genome|6744|Chr3:13490945..13493787|V0.2 NNNNNNNNNNNNNNNNNNN------NNNNNNNNNNNNNNNNNNNNNNNNNNNNNNNNNNN	108
MPI-GMI|Ath-1001-Genomes|pseudo-genome|9955|Chr3:13490945..13493787|V0.2 NNNNNNNNNNNNNNNNNNN------NNNNNNNNNNNNNNNNNNNNNNNNNNNNNNNNNNN	108
MPI-GMI|Ath-1001-Genomes|pseudo-genome|10005|Chr3:13490945..13493787|V0.2 NNNNNNNNNNNNNNNNNNN------NNNNNNNNNNNNNNNNNNNNNNNNNNNNNNNNNNN	108
MPI-GMI|Ath-1001-Genomes|pseudo-genome|9952|Chr3:13490945..13493787|V0.2 ATNNTAAATNANNNNNNNN------NNNNNNNNNNNNNNNNNNNNNNNNNNNNNNNNNNN	108
MPI-GMI|Ath-1001-Genomes|pseudo-genome|10017|Chr3:13490945..13493787|V0.2 NNNNNNNNNNNNNNNNNNN------NNNNNNNNNNNNNNNNNNNNNNNNNNNNNNNNNNN	108
MPI-GMI|Ath-1001-Genomes|pseudo-genome|8239|Chr3:13490945..13493787|V0.2 NNNNNNNNNNNNNNNNNNN------NNNNNNNNNNNNNNNNNNNNNNNNNNNNNNNNNNN	108
MPI-GMI|Ath-1001-Genomes|pseudo-genome|410|Chr3:13490945..13493787|V0.2 NNNNNNNNNNNNNNNNNNN------NNNNNNNNNNNNNNNNNNNNNNNNNNNNNNNNNNN	108
MPI-GMI|Ath-1001-Genomes|pseudo-genome|9962|Chr3:13490945..13493787|V0.2 NNNNNNNNNNNNNNNNNNN------NNNNNNNNNNNNNNNNNNNNNNNNNNNNNNNNNNN	108
MPI-GMI|Ath-1001-Genomes|pseudo-genome|10013|Chr3:13490945..13493787|V0.2 NNNNNNNNNNNNNNNNNNN------NNNNNNNNNNNNNNNNNNNNNNNNNNNNNNCCCTN	108
MPI-GMI|Ath-1001-Genomes|pseudo-genome|9996|Chr3:13490945..13493787|V0.2 NNNNNNNNNNNNNNNNNNN------NNNNNNNNNNNNNNNNNNNNNNNNNNNNNNNNNNN	108
MPI-GMI|Ath-1001-Genomes|pseudo-genome|9960|Chr3:13490945..13493787|V0.2 NNNNNNNNNNNNNNNNNNN------NNNNNNNNNNNNNNNNNNNNNNNNNNNNNNNNNNN	108
MPI-GMI|Ath-1001-Genomes|pseudo-genome|9990|Chr3:13490945..13493787|V0.2 NNNNNNNNNNNNNNNNNNN------NNNNNNNNNNNNNNNNNNNNNNNNNNNNNNNNNNN	108
MPI-GMI|Ath-1001-Genomes|pseudo-genome|9723|Chr3:13490945..13493787|V0.2 NNNNNNNNNNNNNNNNNNN------NNNNNNNNNNNNNNNNNNNNNNNNNNNNNNNNNNN	108
MPI-GMI|Ath-1001-Genomes|pseudo-genome|9968|Chr3:13490945..13493787|V0.2 NNNNNNNNNNNNNNNNNNN------NNNNNNNNNNNNNNNNNNNNNNNNNNNNNNNNNNN	108
MPI-GMI|Ath-1001-Genomes|pseudo-genome|9363|Chr3:13490945..13493787|V0.2 NNNNNNNNNNNNNNNNNNN------NNNNNNNNNNNNNNNNNNNNNNNNNNNNNNNNNNN	108
MPI-GMI|Ath-1001-Genomes|pseudo-genome|9946|Chr3:13490945..13493787|V0.2 NNNNNNNNNNNNNNNNNNN------NNNNNNNNNNNNNNNNNNNNNNNNNNNNNNNNNNN	108
MPI-GMI|Ath-1001-Genomes|pseudo-genome|9972|Chr3:13490945..13493787|V0.2 NNNNNNNNNNNNNNNNNNN------NNNNNNNNNNNNNNNNNNNNNNNNNNNNNNNNNNN	108
MPI-GMI|Ath-1001-Genomes|pseudo-genome|6036|Chr3:13490945..13493787|V0.2 ATTNTAAATTANATAAACC------GNTTAAGTAACTTGTAANAGAAGGGACAGTCCCTA	108
MPI-GMI|Ath-1001-Genomes|pseudo-genome|7320|Chr3:13490945..13493787|V0.2 NNNNNNNNNNNNNNNNNNN------NNNNNNNNNNNNNNNNNNNNNNNNNNNNNNNNNNN	108
MPI-GMI|Ath-1001-Genomes|pseudo-genome|9987|Chr3:13490945..13493787|V0.2 NNNNNNNNNNNNNNNNNNN------NNNNNNNNNNNNNNNNNNNNNNNNNNNNNNNNNNN	108
MPI-GMI|Ath-1001-Genomes|pseudo-genome|10009|Chr3:13490945..13493787|V0.2 NNNNNNNNNNNNNNNNNNN------NNNNNNNNNNNNNNNNNNNNNNNNNNNNNNNNNNN	108
MPI-GMI|Ath-1001-Genomes|pseudo-genome|9862|Chr3:13490945..13493787|V0.2 NNNNNNNNNNNNNNNNNNN------NNNNNNNNNNNNNNNNNNNNNNNNNNNNNNNNNNN	108
MPI-GMI|Ath-1001-Genomes|pseudo-genome|9951|Chr3:13490945..13493787|V0.2 NNNNNNNNNNNNNNNNNNN------NNNNNNNNNNNNNNNNNNNNNNNNNNNNNNNNNNN	108
MPI-GMI|Ath-1001-Genomes|pseudo-genome|6390|Chr3:13490945..13493787|V0.2 NNNNNNNNNNNNNNNNNNN------NNNNNNNNNNNNNNNNNNNNNNNNNNNNNNNNNNN	108
MPI-GMI|Ath-1001-Genomes|pseudo-genome|9332|Chr3:13490945..13493787|V0.2 NNNNNNNNNNNNNNNNNNN------NNNNNNNNNNNNNNNNNNNNNNNNNNNNNNNNNNN	108
MPI-GMI|Ath-1001-Genomes|pseudo-genome|9864|Chr3:13490945..13493787|V0.2 NNNNNNNNNNNNNNNNNNN------NNNNNNNNNNNNNNNNNNNNNNNNNNNNNNNNNNN	108
MPI-GMI|Ath-1001-Genomes|pseudo-genome|9959|Chr3:13490945..13493787|V0.2 NNNNNNNNNNNNNNNNNNN------NNNNNNNNNNNNNNNNNNNNNNNNNNNNNNNNNNN	108
MPI-GMI|Ath-1001-Genomes|pseudo-genome|10006|Chr3:13490945..13493787|V0.2 NNNNNNNNNNNNNNNNNNN------NNNNNNNNNNNNNNNNNNNNNNNNNNNNNNNNNNN	108
MPI-GMI|Ath-1001-Genomes|pseudo-genome|9607|Chr3:13490945..13493787|V0.2 NNNNNNNNNNNNNNNNNNN------NNNNNNNNNNNNNNNNNNNNNNNNNNNNNNNNNNN	108
MPI-GMI|Ath-1001-Genomes|pseudo-genome|6008|Chr3:13490945..13493787|V0.2 NNNNNNNNNNNNNNNNNNN------NNNNNNNNNNNNNNNNNNNNNNNNNNNNNNNNNNN	108
MPI-GMI|Ath-1001-Genomes|pseudo-genome|9383|Chr3:13490945..13493787|V0.2 NNNNNNNNNNNNNNNNNNN------NNNNNNNNNNNNNNNNNNNNNNNNNNNNNNNNNNN	108
MPI-GMI|Ath-1001-Genomes|pseudo-genome|7382|Chr3:13490945..13493787|V0.2 NNNNNNNNNNNNNNNNNNN------NNNNNNNNNNNNNNNNNNNNNNNNNNNNNNNNNNN	108
MPI-GMI|Ath-1001-Genomes|pseudo-genome|9912|Chr3:13490945..13493787|V0.2 NNNNNNNNNNNNNNNNNNN------NNNNNNNNNNNNNNNNNNNNNNNNNNNNNNNNNNN	108
MPI-GMI|Ath-1001-Genomes|pseudo-genome|9113|Chr3:13490945..13493787|V0.2 NNNNNNNNNNNNNNNNNNN------NNNNNNNNNNNNNNNNNNNNNNNNNNNNNNNNNNN	108
MPI-GMI|Ath-1001-Genomes|pseudo-genome|8284|Chr3:13490945..13493787|V0.2 NNNNNNNNNNNNNNNNNNN------NNNNNNNNNNNNNNNNNNNNNNNNNNNNNNNNNNN	108
MPI-GMI|Ath-1001-Genomes|pseudo-genome|9627|Chr3:13490945..13493787|V0.2 NNNNNNNNNNNNNNNNNNN------NNNNNNNNNNNNNNNNNNNNNNNNNNNNNNNNNNN	108
MPI-GMI|Ath-1001-Genomes|pseudo-genome|9680|Chr3:13490945..13493787|V0.2 NNNNNNNNNNNNNNNNNNN------NNNNNNNNNNNNNNNNNNNNNNNNNNNNNNNNNNN	108
MPI-GMI|Ath-1001-Genomes|pseudo-genome|9914|Chr3:13490945..13493787|V0.2 NNNNNNNNNNNNNNNNNNN------NNNNNNNNNNNNNNNNNNNNNNNNNNNNNNNNNNN	108
MPI-GMI|Ath-1001-Genomes|pseudo-genome|6956|Chr3:13490945..13493787|V0.2 NNNNNNNNNNNNNNNNNNN------NNNNNNNNNNNNNNNNNNNNNNNNNNNNNNNNNNN	108
MPI-GMI|Ath-1001-Genomes|pseudo-genome|5950|Chr3:13490945..13493787|V0.2 NNNNNNNNNNNNNNNNNNN------NNNNNNNNNNNNNNNNNNNNNNNNNNNNNNNNNNN	108
MPI-GMI|Ath-1001-Genomes|pseudo-genome|7147|Chr3:13490945..13493787|V0.2 NNNNNNNNNNNNNNNNNNN------NNNNNNNNNNNNNNNNNNNNNNNNNNNNNNNNNNN	108
MPI-GMI|Ath-1001-Genomes|pseudo-genome|9947|Chr3:13490945..13493787|V0.2 NNNNNNNNNNNNNNNNNNNNNNNNNNNNNNNNNNNNNNNNNNNNNNNNNNNNNNNNNNNN	108
MPI-GMI|Ath-1001-Genomes|pseudo-genome|9949|Chr3:13490945..13493787|V0.2 NNNNNNNNNNNNNNNNNNNNNNNNNNNNNNNNNNNNNNNNNNNNNNNNNNNNNNNNNNNN	108
MPI-GMI|Ath-1001-Genomes|pseudo-genome|9963|Chr3:13490945..13493787|V0.2 NNNNNNNNNNNNNNNNNNNNNNNNNNNNNNNNNNNNNNNNNNNNNNNNNNNNNNNNNNNN	108
MPI-GMI|Ath-1001-Genomes|pseudo-genome|6413|Chr3:13490945..13493787|V0.2 NNNNNNNNNNNNNNNNNNNNNNNNNNNNNNNNNNNNNNNNNNNNNNNNNNNNNNNNNNNN	108
MPI-GMI|Ath-1001-Genomes|pseudo-genome|1257|Chr3:13490945..13493787|V0.2 NNNNNNNNNNNNNNNNNNNNNNNNNNNNNNNNNNNNNNNNNNNNNNNNNNNNNNNNNNNN	108
MPI-GMI|Ath-1001-Genomes|pseudo-genome|9810|Chr3:13490945..13493787|V0.2 NNNNNNNNNNNNNNNNNNNNNNNNNNNNNNNNNNNNNNNNNNNNNNNNNNNNNNNNCCCT	107
MPI-GMI|Ath-1001-Genomes|pseudo-genome|6203|Chr3:13490945..13493787|V0.2 NNNNNNNNNNNNNNNNNNNNNNNNNNNNNNNNNNNNNNNNNNNNNNNNNNNNNNNNNNNN	108
MPI-GMI|Ath-1001-Genomes|pseudo-genome|1061|Chr3:13490945..13493787|V0.2 NNNNNNNNNNNNNNNNNNNNNNNNNNNNNNNNNNNNNNNNNNNNNNNNNNNNNNNNNNNN	108
MPI-GMI|Ath-1001-Genomes|pseudo-genome|9369|Chr3:13490945..13493787|V0.2 NNNNNNNNNNNNNNNNNNNNNNNNNNNNNNNNNNNNNNNNNNNNNNNNNNNNNNNNNNNN	108
MPI-GMI|Ath-1001-Genomes|pseudo-genome|9638|Chr3:13490945..13493787|V0.2 NNNNNNNNNNNNNNNNNNNNNNNNNNNNNNNNNNNNNNNNNNNNNNNNNNNNNNNNNNNN	108
MPI-GMI|Ath-1001-Genomes|pseudo-genome|6149|Chr3:13490945..13493787|V0.2 NNNNNNNNNNNNNNNNNNNNNNNNNNNNNNNNNNNNNNNNNNNNNNNNNNNNNNNNNNNN	108
MPI-GMI|Ath-1001-Genomes|pseudo-genome|6115|Chr3:13490945..13493787|V0.2 NNNNNNNNNNNNNNNNNNNNNNNNNNNNNNNNNNNNNNNNNNNNNNNNNNNNNNNNNNNN	108
MPI-GMI|Ath-1001-Genomes|pseudo-genome|9928|Chr3:13490945..13493787|V0.2 NNNNNNNNNNNNNNNNNNNNNNNNNNNNNNNNNNNNNNNNNNNNNNNNNNNNNNNNNNNN	108
MPI-GMI|Ath-1001-Genomes|pseudo-genome|7418|Chr3:13490945..13493787|V0.2 NNNNNNNNNNNNNNNNNNNNNNNNNNNNNNNNNNNNNNNNNNNNNNNNNNNNNNNNNNNN	108
MPI-GMI|Ath-1001-Genomes|pseudo-genome|9733|Chr3:13490945..13493787|V0.2 NNNNNNNNNNNNNNNNNNNNNNNNNNNNNNNNNNNNNNNNNNNNNNNNNNNNNNNNNNNN	108
MPI-GMI|Ath-1001-Genomes|pseudo-genome|6237|Chr3:13490945..13493787|V0.2 NNNNNNNNNNNNNNNNNNNNNNNNNNNNNNNNNNNNNNNNNNNNNNNNNNNNNNNNNNNN	108
MPI-GMI|Ath-1001-Genomes|pseudo-genome|9615|Chr3:13490945..13493787|V0.2 NNNNNNNNNNNNNNNNNNNNNNNNNNNNNNNNNNNNNNNNNNNNNNNNNNNNNNNNNNNN	108
MPI-GMI|Ath-1001-Genomes|pseudo-genome|8077|Chr3:13490945..13493787|V0.2 NNNNNNNNNNNNNNNNNNNNNNNNNNNNNNNNNNNNNNNNNNNNNNNNNNNNNNNNNNNN	108
MPI-GMI|Ath-1001-Genomes|pseudo-genome|9115|Chr3:13490945..13493787|V0.2 NNNNNNNNNNNNNNNNNNNNNNNNNNNNNNNNNNNNNNNNNNNNNNNNNNNNNNNNNNNN	108
MPI-GMI|Ath-1001-Genomes|pseudo-genome|6945|Chr3:13490945..13493787|V0.2 NNNNNNNNNNNNNNNNNNNNNNNNNNNNNNNNNNNNNNNNNNNNNNNNNNNNNNNNNNNN	108
MPI-GMI|Ath-1001-Genomes|pseudo-genome|9932|Chr3:13490945..13493787|V0.2 NNNNNNNNNNNNNNNNNNNNNNNNNNNNNNNNNNNNNNNNNNNNNNNNNNNNNNNNNNNN	108
MPI-GMI|Ath-1001-Genomes|pseudo-genome|10001|Chr3:13490945..13493787|V0.2 NNNNNNNNNNNNNNNNNNNNNNNNNNNNNNNNNNNNNNNNNNNNNNNNNNNNNNNNNNNN	108
MPI-GMI|Ath-1001-Genomes|pseudo-genome|9995|Chr3:13490945..13493787|V0.2 TTATACATNNNAAATNANNNNNNNNNNNNNNNNNNNNNNNNNNNNNNNNNNNNNNNNNNN	108
MPI-GMI|Ath-1001-Genomes|pseudo-genome|9964|Chr3:13490945..13493787|V0.2 NNNNNNNTNNNNNNNNNNNNNNNNNNNNNNNNNNNNNNNNNNNNNNNNNNNNNNNNNNNN	108
MPI-GMI|Ath-1001-Genomes|pseudo-genome|9998|Chr3:13490945..13493787|V0.2 NNNNNNNNNNNNNNNNNNNNNNNNNNNNNNNNNNNNNNNNNNNNNNNNNNNNNNNNNNNN	108
MPI-GMI|Ath-1001-Genomes|pseudo-genome|9993|Chr3:13490945..13493787|V0.2 TTNTNCNNNNNNNNNNNNNNNNNNNNNNNNNNNNNNNNNNNNNNNNNNNNNNNNNNNNNN	108
MPI-GMI|Ath-1001-Genomes|pseudo-genome|10014|Chr3:13490945..13493787|V0.2 NNNNNNNNNNNNNNNNNNNNNNNNNNNNNNNNNNNNNNNNNNNNNNNNNNNNNNNNNNNN	108
MPI-GMI|Ath-1001-Genomes|pseudo-genome|9986|Chr3:13490945..13493787|V0.2 NNNNNNNNNNNNNNNNNNNNNNNNNNNNNNNNNNNNNNNNNNNNNNNNNNNNNNNNNCTA	108
MPI-GMI|Ath-1001-Genomes|pseudo-genome|9728|Chr3:13490945..13493787|V0.2 NNNNNNNNNNNNNNNNNNNNNNNNNNNNNNNNNNNNNNNNNNNNNNNNNNNNNNNNNNNN	108
MPI-GMI|Ath-1001-Genomes|pseudo-genome|9642|Chr3:13490945..13493787|V0.2 NNNNNNNNNNNNNNNNNNNNNNNNNNNNNNNNNNNNNNNNNNNNNNNNNNNNNNNNCCCT	107
MPI-GMI|Ath-1001-Genomes|pseudo-genome|9609|Chr3:13490945..13493787|V0.2 NNNNNNNNNNNNNNNNNNNNNNNNNNNNNNNNNNNNNNNNNNNNNNNNNNNNNNNNCCCT	107
MPI-GMI|Ath-1001-Genomes|pseudo-genome|7384|Chr3:13490945..13493787|V0.2 NNNNNNNNNNNNNNNNNNNNNNNNNNNNNNNNNNNNNNNNNNNNNNNNNNNNNNNNNNNN	108
MPI-GMI|Ath-1001-Genomes|pseudo-genome|7077|Chr3:13490945..13493787|V0.2 NNNNNNNNNNNNNNNNNNNNNNNNNNNNNNNNNNNNNNNNNNNNNNNNNNNNNNNNNNNN	108
MPI-GMI|Ath-1001-Genomes|pseudo-genome|6971|Chr3:13490945..13493787|V0.2 NNNNNNNNNNNNNNNNNNNNNNNNNNNNNNNNNNNNNNNNNNNNNNNNNNNNNNNNNNNN	108
MPI-GMI|Ath-1001-Genomes|pseudo-genome|7207|Chr3:13490945..13493787|V0.2 NNNNNNNNNNNNNNNNNNNNNNNNNNNNNNNNNNNNNNNNNNNNNNNNNNNNNNNNNNNN	108
MPI-GMI|Ath-1001-Genomes|pseudo-genome|7143|Chr3:13490945..13493787|V0.2 NNNNNNNNNNNNNNNNNNNNNNNNNNNNNNNNNNNNNNNNNNNNNNNNNNNNNNNNNNNN	108
MPI-GMI|Ath-1001-Genomes|pseudo-genome|8264|Chr3:13490945..13493787|V0.2 NNNNNNNNNNNNNNNNNNNNNNNNNNNNNNNNNNNNNNNNNNNNNNNNNNNNNNNNNNNN	108
MPI-GMI|Ath-1001-Genomes|pseudo-genome|5837|Chr3:13490945..13493787|V0.2 NNNNNNNNNNNNNNNNNNNNNNNNNNNNNNNNNNNNNNNNNNNNNNNNNNNNNNNNNNNN	108
MPI-GMI|Ath-1001-Genomes|pseudo-genome|6903|Chr3:13490945..13493787|V0.2 NNNNNNNNNNNNNNNNNNNNNNNNNNNNNNNNNNNNNNNNNNNNNNNNNNNNNNNNNNNN	108
MPI-GMI|Ath-1001-Genomes|pseudo-genome|6915|Chr3:13490945..13493787|V0.2 NNNNNNNNNNNNNNNNNNNNNNNNNNNNNNNNNNNNNNNNNNNNNNNNNNNNNNNNNNNN	108
MPI-GMI|Ath-1001-Genomes|pseudo-genome|9966|Chr3:13490945..13493787|V0.2 NNNNNNNNNNNNNNNNNNNNNNNNNNNNNNNNNNNNNNNNNNNNNNNNNNNNNNNNNNNA	108
MPI-GMI|Ath-1001-Genomes|pseudo-genome|6987|Chr3:13490945..13493787|V0.2 NNNNNNNNNNNNNNNNNNNNNNNNNNNNNNNNNNNNNNNNNNNNNNNNNNNNNNNNNNNN	108
MPI-GMI|Ath-1001-Genomes|pseudo-genome|7287|Chr3:13490945..13493787|V0.2 NNNNNNNNNNNNNNNNNNNNNNNNNNNNNNNNNNNNNNNNNNNNNNNNNNNNNNNNNNNN	108
MPI-GMI|Ath-1001-Genomes|pseudo-genome|7404|Chr3:13490945..13493787|V0.2 NNNNNNNNNNNNNNNNNNNNNNNNNNNNNNNNNNNNNNNNNNNNNNNNNNNNNNNNNNNN	108
MPI-GMI|Ath-1001-Genomes|pseudo-genome|9691|Chr3:13490945..13493787|V0.2 NNNNNNNNNNNNNNNNNNNNNNNNNNNNNNNNNNNNNNNNNNNNNNNNNNNNNNNNNNNN	108
MPI-GMI|Ath-1001-Genomes|pseudo-genome|9988|Chr3:13490945..13493787|V0.2 NNNNNNNNNNNNNNNNNNNNNNNNNNNNNNNNNNNNNNNNNNNNNNNNNNNNNNNNNNNN	108
MPI-GMI|Ath-1001-Genomes|pseudo-genome|9619|Chr3:13490945..13493787|V0.2 NNNNNNNNNNNNNNNNNNNNNNNNNNNNNNNNNNNNNNNNNNNNNNNNNNNNNNNNNNNN	108
MPI-GMI|Ath-1001-Genomes|pseudo-genome|8419|Chr3:13490945..13493787|V0.2 NNNNNNNNNNNNNNNNNNNNNNNNNNNNNNNNNNNNNNNNNNNNNNNNNNNNNNNNNNNN	108
MPI-GMI|Ath-1001-Genomes|pseudo-genome|9608|Chr3:13490945..13493787|V0.2 NNNNNNNNNNNNNNNNNNNNNNNNNNNNNNNNNNNNNNNNNNNNNNNNNNNNNNNNNNNN	108
MPI-GMI|Ath-1001-Genomes|pseudo-genome|9736|Chr3:13490945..13493787|V0.2 NNNNNNNNNNNNNNNNNNNNNNNNNNNNNNNNNNNNNNNNNNNNNNNNNNNNNNNNNNNN	108
MPI-GMI|Ath-1001-Genomes|pseudo-genome|5165|Chr3:13490945..13493787|V0.2 NNNNNNNNNNNNNNNNNNNNNNNNNNNNNNNNNNNNNNNNNNNNNNNNNNNNNNNNNNNN	108
MPI-GMI|Ath-1001-Genomes|pseudo-genome|5151|Chr3:13490945..13493787|V0.2 NNNNNNNNNNNNNNNNNNNNNNNNNNNNNNNNNNNNNNNNNNNNNNNNNNNNNNNNNNNN	108
MPI-GMI|Ath-1001-Genomes|pseudo-genome|7068|Chr3:13490945..13493787|V0.2 NNNNNNNNNNNNNNNNNNNNNNNNNNNNNNNNNNNNNNNNNNNNNNNNNNNNNNNNNNNN	108
MPI-GMI|Ath-1001-Genomes|pseudo-genome|9921|Chr3:13490945..13493787|V0.2 NNNNNNNNNNNNNNNNNNNNNNNNNNNNNNNNNNNNNNNNNNNNNNNNNNNNNNNNNNNN	108
MPI-GMI|Ath-1001-Genomes|pseudo-genome|9823|Chr3:13490945..13493787|V0.2 NNNNNNNNNNNNNNNNNNNNNNNNNNNNNNNNNNNNNNNNNNNNNNNNNNNNNNNNNNNN	108
MPI-GMI|Ath-1001-Genomes|pseudo-genome|9079|Chr3:13490945..13493787|V0.2 NNNNNNNNNNNNNNNNNNNNNNNNNNNNNNNNNNNNNNNNNNNNNNNNNNNNNNNNNNNN	108
MPI-GMI|Ath-1001-Genomes|pseudo-genome|9744|Chr3:13490945..13493787|V0.2 NNNNNNNNNNNNNNNNNNNNNNNNNNNNNNNNNNNNNNNNNNNNNNNNNNNNNNNNNNNN	108
MPI-GMI|Ath-1001-Genomes|pseudo-genome|6968|Chr3:13490945..13493787|V0.2 NNNNNNNNNNNNNNNNNNNNNNNNNNNNNNNNNNNNNNNNNNNNNNNNNNNNNNNNNNNN	108
MPI-GMI|Ath-1001-Genomes|pseudo-genome|991|Chr3:13490945..13493787|V0.2 NNNNNNNNNNNNNNNNNNNNNNNNNNNNNNNNNNNNNNNNNNNNNNNNNNNNNNNNNCTA	108
MPI-GMI|Ath-1001-Genomes|pseudo-genome|9814|Chr3:13490945..13493787|V0.2 TTATACATTNTAAATTANATAAACCGNTTAAGTAANNNNNNNNNNNNNNNNCAGTCCCTA	108
MPI-GMI|Ath-1001-Genomes|pseudo-genome|9713|Chr3:13490945..13493787|V0.2 NNNNNNNNNNNNNNNNNNNNNNNNNNNNNNNNNNNNNNNNNNNNNNNNNNNNNNNNNNNN	108
MPI-GMI|Ath-1001-Genomes|pseudo-genome|9517|Chr3:13490945..13493787|V0.2 NNNNNNNNNNNNNNNNNNNNNNNNNNNNNNNNNNNNNNNNNNNNNNNNNNNNNNNNNNNN	108
MPI-GMI|Ath-1001-Genomes|pseudo-genome|2276|Chr3:13490945..13493787|V0.2 NNNNNNNNNNNNNNNNNNNNNNNNNNNNNNNNNNNNNNNNNNNNNNNNNNNNNNNNNNNN	108
MPI-GMI|Ath-1001-Genomes|pseudo-genome|9550|Chr3:13490945..13493787|V0.2 NNNNNNNNNNNNNNNNNNNNNNNNNNNNNNNNNNNNNNNNNNNNNNNNNNNNNNGNCCCT	107
MPI-GMI|Ath-1001-Genomes|pseudo-genome|9617|Chr3:13490945..13493787|V0.2 NNNNNNNNNNNNNNNNNNNNNNNNNNNNNNNNNNNNNNNNNNNNNNNNNNNNNNNNNNNN	108
MPI-GMI|Ath-1001-Genomes|pseudo-genome|9759|Chr3:13490945..13493787|V0.2 NNNNNNNNNNNNNNNNNNNNNNNNNNNNNNNNNNNNNNNNNNNNNNNNNNNNNNNNNNNN	108
MPI-GMI|Ath-1001-Genomes|pseudo-genome|7213|Chr3:13490945..13493787|V0.2 TTATACATGNTAAATNNNNNNNNNNNNNNNNNNNNNNNNNNNNNNNNNNNNCAGTCCCTA	108
MPI-GMI|Ath-1001-Genomes|pseudo-genome|10027|Chr3:13490945..13493787|V0.2 NNNNNNNNNNNNNNNNNNNNNNNNNNNNNNNNNNNNNNNNNNNNNNNNNNNNNNNNNNNN	108
MPI-GMI|Ath-1001-Genomes|pseudo-genome|9637|Chr3:13490945..13493787|V0.2 NNNNNNNNNNNNNNNNNNNNNNNNNNNNNNNNNNNNNNNNNNNNNNNNNNNNNNNNNNNN	108
MPI-GMI|Ath-1001-Genomes|pseudo-genome|9687|Chr3:13490945..13493787|V0.2 NNNNNNNNNNNNNNNNNNNNNNNNNNNNNNNNNNNNNNNNNNNNNNNNNNNNNNNNNNNN	108
MPI-GMI|Ath-1001-Genomes|pseudo-genome|8290|Chr3:13490945..13493787|V0.2 NNNNNNNNNNNNNNNNNNNNNNNNNNNNNNNNNNNNNNNNNNNNNNNNNNNNNNNNNNNN	108
MPI-GMI|Ath-1001-Genomes|pseudo-genome|9737|Chr3:13490945..13493787|V0.2 NNNNNNNNNNNNNNNNNNNNNNNNNNNNNNNNNNNNNNNNNNNNNNNNNNNNNNNNNNNN	108
MPI-GMI|Ath-1001-Genomes|pseudo-genome|9639|Chr3:13490945..13493787|V0.2 NNNNNNNNNNNNNNNNNNNNNNNNNNNNNNNNNNNNNNNNNNNNNNNNNNNNNNNNNNNN	108
MPI-GMI|Ath-1001-Genomes|pseudo-genome|9699|Chr3:13490945..13493787|V0.2 NNNNNNNNNNNNNNNNNNNNNNNNNNNNNNNNNNNNNNNNNNNNNNNNNNNNNNNNNNNN	108
MPI-GMI|Ath-1001-Genomes|pseudo-genome|9682|Chr3:13490945..13493787|V0.2 NNNNNNNNNNNNNNNNNNNNNNNNNNNNNNNNNNNNNNNNNNNNNNNNNNNNNNNNNNNN	108
MPI-GMI|Ath-1001-Genomes|pseudo-genome|7165|Chr3:13490945..13493787|V0.2 NNNNNNNNNNNNNNNNNNNNNNNNNNNNNNNNNNNNNNNNNNNNNNNNNNNNNNNNNNNN	108
MPI-GMI|Ath-1001-Genomes|pseudo-genome|9894|Chr3:13490945..13493787|V0.2 NNNNNNNNNNNNNNNNNNNNNNNNNNNNNNNNNNNNNNNNNNNNNNNNNNNNNNNNNNNN	108
MPI-GMI|Ath-1001-Genomes|pseudo-genome|9622|Chr3:13490945..13493787|V0.2 NNNNNNNNNNNNNNNNNNNNNNNNNNNNNNNNNNNNNNNNNNNNNNNNNNNNNNNNNNNN	108
MPI-GMI|Ath-1001-Genomes|pseudo-genome|9910|Chr3:13490945..13493787|V0.2 NNNNNNNNNNNNNNNNNNNNNNNNNNNNNNNNNNNNNNNNNNNNNNNNNNNNNNNNNNNN	108
MPI-GMI|Ath-1001-Genomes|pseudo-genome|9579|Chr3:13490945..13493787|V0.2 NNNNNNNNNNNNNNNNNNNNNNNNNNNNNNNNNNNNNNNNNNNNNNNNNNNNNNNNNNNN	108
MPI-GMI|Ath-1001-Genomes|pseudo-genome|7296|Chr3:13490945..13493787|V0.2 NNNNNNNNNNNNNNNNNNNNNNNNNNNNNNNNNNNNNNNNNNNNNNNNNNNNNNNNNNNN	108
MPI-GMI|Ath-1001-Genomes|pseudo-genome|9915|Chr3:13490945..13493787|V0.2 NNNNNNNNNNNNNNNNNNNNNNNNNNNNNNNNNNNNNNNNNNNNNNNNNNNNNNNNNNNN	108
MPI-GMI|Ath-1001-Genomes|pseudo-genome|6221|Chr3:13490945..13493787|V0.2 NNNNNNNNNNNNNNNNNNNNNNNNNNNNNNNNNNNNNNNNNNNNNNNNNNNNNNNNNNNN	108
MPI-GMI|Ath-1001-Genomes|pseudo-genome|9634|Chr3:13490945..13493787|V0.2 NNNNNNNNNNNNNNNNNNNNNNNNNNNNNNNNNNNNNNNNNNNNNNNNNNNNNNNNNNNN	108
MPI-GMI|Ath-1001-Genomes|pseudo-genome|9511|Chr3:13490945..13493787|V0.2 NNNNNNNNNNNNNNNNNNNNNNNNNNNNNNNNNNNNNNNNNNNNNNNNNNNNNNNNNNNN	108
MPI-GMI|Ath-1001-Genomes|pseudo-genome|9600|Chr3:13490945..13493787|V0.2 NNNNNNNNNNNNNNNNNNNNNNNNNNNNNNNNNNNNNNNNNNNNNNNNNNNNNNNNNNNN	108
MPI-GMI|Ath-1001-Genomes|pseudo-genome|9679|Chr3:13490945..13493787|V0.2 NNNNNNNNNNNNNNNNNNNNNNNNNNNNNNNNNNNNNNNNNNNNNNNNNNNNNNNNNNNN	108
MPI-GMI|Ath-1001-Genomes|pseudo-genome|9935|Chr3:13490945..13493787|V0.2 NNNNNNNNNNNNNNNNNNNNNNNNNNNNNNNNNNNNNNNNNNNNNNNNNNNNNNNNNNNN	108
MPI-GMI|Ath-1001-Genomes|pseudo-genome|9669|Chr3:13490945..13493787|V0.2 NNNNNNNNNNNNNNNNNNNNNNNNNNNNNNNNNNNNNNNNNNNNNNNNNNNNNNNNNNNN	108
MPI-GMI|Ath-1001-Genomes|pseudo-genome|9698|Chr3:13490945..13493787|V0.2 NNNNNNNNNNNNNNNNNNNNNNNNNNNNNNNNNNNNNNNNNNNNNNNNNNNNNNNNNNNN	108
MPI-GMI|Ath-1001-Genomes|pseudo-genome|9644|Chr3:13490945..13493787|V0.2 NNNNNNNNNNNNNNNNNNNNNNNNNNNNNNNNNNNNNNNNNNNNNNNNNNNNNNNNNNNN	108
MPI-GMI|Ath-1001-Genomes|pseudo-genome|9696|Chr3:13490945..13493787|V0.2 NNNNNNNNNNNNNNNNNNNNNNNNNNNNNNNNNNNNNNNNNNNNNNNNNNNCANNNNNNN	108
MPI-GMI|Ath-1001-Genomes|pseudo-genome|9681|Chr3:13490945..13493787|V0.2 NNNNNNNNNNNNNNNNNNNNNNNNNNNNNNNNNNNNNNNNNNNNNNNNNNNNNNNNNNNN	108
MPI-GMI|Ath-1001-Genomes|pseudo-genome|7337|Chr3:13490945..13493787|V0.2 NNNNNNNNNNNNNNNNNNNNNNNNNNNNNNNNNNNNNNNNNNNNNNNNNNNNNNNNNNNN	108
MPI-GMI|Ath-1001-Genomes|pseudo-genome|6970|Chr3:13490945..13493787|V0.2 NNNNNNNNNNNNNNNNNNNNNNNNNNNNNNNNNNNNNNNNNNNNNNNNNNNNNNNNNNNN	108
MPI-GMI|Ath-1001-Genomes|pseudo-genome|6969|Chr3:13490945..13493787|V0.2 NNNNNNNNNNNNNNNNNNNNNNNNNNNNNNNNNNNNNNNNNNNNNNNNNNNNNNNNNNNN	108
MPI-GMI|Ath-1001-Genomes|pseudo-genome|9635|Chr3:13490945..13493787|V0.2 NNNNNNNNNNNNNNNNNNNNNNNNNNNNNNNNNNNNNNNNNNNNNNNNNNNNNNNNNNNN	108
MPI-GMI|Ath-1001-Genomes|pseudo-genome|9671|Chr3:13490945..13493787|V0.2 NNNNNNNNNNNNNNNNNNNNNNNNNNNNNNNNNNNNNNNNNNNNNNNNNNNNNNNNNNNN	108
MPI-GMI|Ath-1001-Genomes|pseudo-genome|9612|Chr3:13490945..13493787|V0.2 NNNNNNNNNNNNNNNNNNNNNNNNNNNNNNNNNNNNNNNNNNNNNNNNNNNNNNNNNNNN	108
MPI-GMI|Ath-1001-Genomes|pseudo-genome|9611|Chr3:13490945..13493787|V0.2 NNNNNNNNNNNNNNNNNNNNNNNNNNNNNNNNNNNNNNNNNNNNNNNNNNNNNNNNNNNN	108
MPI-GMI|Ath-1001-Genomes|pseudo-genome|7427|Chr3:13490945..13493787|V0.2 NNNNNNNNNNNNNNNNNNNNNNNNNNNNNNNNNNNNNNNNNNNNNNNNNNNNNNNNNNNN	108
MPI-GMI|Ath-1001-Genomes|pseudo-genome|8246|Chr3:13490945..13493787|V0.2 NNNNNNNNNNNNNNNNNNNNNNNNNNNNNNNNNNNNNNNNNNNNNNNNNNNNNNNNNNNN	108
MPI-GMI|Ath-1001-Genomes|pseudo-genome|7164|Chr3:13490945..13493787|V0.2 NNNNNNNNNNNNNNNNNNNNNNNNNNNNNNNNNNNNNNNNNNNNNNNNNNNNNNNNNNNN	108
MPI-GMI|Ath-1001-Genomes|pseudo-genome|7372|Chr3:13490945..13493787|V0.2 NNNNNNNNNNNNNNNNNNNNNNNNNNNNNNNNNNNNNNNNNNNNNNNNNNNNNNNNNNNN	108
MPI-GMI|Ath-1001-Genomes|pseudo-genome|9105|Chr3:13490945..13493787|V0.2 NNNNNNNNNNNNNNNNNNNNNNNNNNNNNNNNNNNNNNNNNNNNNNNNNNNNNNNNNNNN	108
MPI-GMI|Ath-1001-Genomes|pseudo-genome|7014|Chr3:13490945..13493787|V0.2 NNNNNNNNNNNNNNNNNNNNNNNNNNNNNNNNNNNNNNNNNNNNNNNNNNNNNNNNNNNN	108
MPI-GMI|Ath-1001-Genomes|pseudo-genome|9795|Chr3:13490945..13493787|V0.2 NNNNNNNNNNNNNNNNNNNNNNNNNNNNNNNNNNNNNNNNNNNNNNNNNNNNNNNNNNNN	108
MPI-GMI|Ath-1001-Genomes|pseudo-genome|7102|Chr3:13490945..13493787|V0.2 NNNNNNNNNNNNNNNNNNNNNNNNNNNNNNNNNNNNNNNNNNNNNNNNNNNNNNNNNNNN	108
MPI-GMI|Ath-1001-Genomes|pseudo-genome|6904|Chr3:13490945..13493787|V0.2 NNNNNNNNNNNNNNNNNNNNNNNNNNNNNNNNNNNNNNNNNNNNNNNNNNNNNNNNNNNN	108
MPI-GMI|Ath-1001-Genomes|pseudo-genome|9821|Chr3:13490945..13493787|V0.2 NNNNNNNNNNNNNNNNNNNNNNNNNNNNNNNNNNNNNNNNNNNNNNNNNNNNNNNNNNNN	108
MPI-GMI|Ath-1001-Genomes|pseudo-genome|9547|Chr3:13490945..13493787|V0.2 NNNNNNNNNNNNNNNNNNNNNNNNNNNNNNNNNNNNNNNNNNNNNNNNNNNNNNNNNNNN	108
MPI-GMI|Ath-1001-Genomes|pseudo-genome|7126|Chr3:13490945..13493787|V0.2 NNNNNNNNNNNNNNNNNNNNNNNNNNNNNNNNNNNNNNNNNNNNNNNNNNNNNNNNNNNN	108
MPI-GMI|Ath-1001-Genomes|pseudo-genome|7343|Chr3:13490945..13493787|V0.2 NNNNNNNNNNNNNNNNNNNNNNNNNNNNNNNNNNNNNNNNNNNNNNNNNNNNNNNNNNNN	108
MPI-GMI|Ath-1001-Genomes|pseudo-genome|9651|Chr3:13490945..13493787|V0.2 NNNNNNNNNNNNNNNNNNNNNNNNNNNNNNNNNNNNNNNNNNNNNNNNNNNNNNNNNNNN	108
MPI-GMI|Ath-1001-Genomes|pseudo-genome|9851|Chr3:13490945..13493787|V0.2 NNNNNNNNNNNNNNNNNNNNNNNNNNNNNNNNNNNNNNNNNNNNNNNNNNNNNNNNNNNN	108
MPI-GMI|Ath-1001-Genomes|pseudo-genome|9716|Chr3:13490945..13493787|V0.2 NNNNNNNNNNNNNNNNNNNNNNNNNNNNNNNNNNNNNNNNNNNNNNNNNNNNNNNNNNNN	108
MPI-GMI|Ath-1001-Genomes|pseudo-genome|7094|Chr3:13490945..13493787|V0.2 NNNNNNNNNNNNNNNNNNNNNNNNNNNNNNNNNNNNNNNNNNNNNNNNNNNNNNNNNNNN	108
MPI-GMI|Ath-1001-Genomes|pseudo-genome|7106|Chr3:13490945..13493787|V0.2 NNNNNNNNNNNNNNNNNNNNNNNNNNNNNNNNNNNNNNNNNNNNNNNNNNNNNNNNNNNN	108
MPI-GMI|Ath-1001-Genomes|pseudo-genome|9927|Chr3:13490945..13493787|V0.2 NNNNNNNNNNNNNNNNNNNNNNNNNNNNNNNNNNNNNNNNNNNNNNNNNNNNNNNNNNNN	108
MPI-GMI|Ath-1001-Genomes|pseudo-genome|7133|Chr3:13490945..13493787|V0.2 NNNNNNNNNNNNNNNNNNNNNNNNNNNNNNNNNNNNNNNNNNNNNNNNNNNNNNNNNNNN	108
MPI-GMI|Ath-1001-Genomes|pseudo-genome|7305|Chr3:13490945..13493787|V0.2 NNNNNNNNNNNNNNNNNNNNNNNNNNNNNNNNNNNNNNNNNNNNNNNNNNNNNNNNNNNN	108
MPI-GMI|Ath-1001-Genomes|pseudo-genome|9758|Chr3:13490945..13493787|V0.2 NNNNNNNNNNNNNNNNNNNNNNNNNNNNNNNNNNNNNNNNNNNNNNNNNNNNNNNNNNNN	108
MPI-GMI|Ath-1001-Genomes|pseudo-genome|6035|Chr3:13490945..13493787|V0.2 NNNNNNNNNNNNNNNNNNNNNNNNNNNNNNNNNNNNNNNNNNNNNNNNNNNNNNNNNNNN	108
MPI-GMI|Ath-1001-Genomes|pseudo-genome|15592|Chr3:13490945..13493787|V0.2 NNNNNNNNNNNNNNNNNNNNNNNNNNNNNNNNNNNNNNNNNNNNNNNNNNNNNGTCCCTA	108
MPI-GMI|Ath-1001-Genomes|pseudo-genome|7947|Chr3:13490945..13493787|V0.2 NNNNNNNNNNNNNNNNNNNNNNNNNNNNNNNNNNNNNNNNNNNNNNNNNNNNNNNNNNNT	107
MPI-GMI|Ath-1001-Genomes|pseudo-genome|9099|Chr3:13490945..13493787|V0.2 NNNNNNNNNNNNNNNNNNNNNNNNNNNNNNNNNNNNNNNNNNNNNNNNNNNNNNNCCCTA	108
MPI-GMI|Ath-1001-Genomes|pseudo-genome|9956|Chr3:13490945..13493787|V0.2 NNNNNNNNNNNNNNNNNNNNNNNNNNNNNNNNNNNNNNNNNNNNNNNNNNNNNNNCCCTA	108
MPI-GMI|Ath-1001-Genomes|pseudo-genome|5236|Chr3:13490945..13493787|V0.2 NNNNNNNNNNNNNNNNNNNNNNNNNNNNNNNNNNNNNNNNNNNNNNNNNNNNNNNNNNNN	108
MPI-GMI|Ath-1001-Genomes|pseudo-genome|9625|Chr3:13490945..13493787|V0.2 NNNNNNNNNNNNNNNNNNNNNNNNNNNNNNNNNNNNNNNNNNNNNNNNNNNNNNNNNNNT	107
MPI-GMI|Ath-1001-Genomes|pseudo-genome|10015|Chr3:13490945..13493787|V0.2 TTATACATNNTNNNNNNNNNNNNNNNNNNNNNNNNNNNNNNNNNNNNNNNNNNNNCCCTA	108
MPI-GMI|Ath-1001-Genomes|pseudo-genome|9979|Chr3:13490945..13493787|V0.2 NNNNNNNNNNNNNNNNNNNNNNNNNNNNNNNNNNNNNNNNNNNNNNNNNNNCAGTCCCTA	108
MPI-GMI|Ath-1001-Genomes|pseudo-genome|6122|Chr3:13490945..13493787|V0.2 NNNNNNNNNNNNNNNNNNNNNNNNNNNNNNNNNNNNNNNNNNNNNNNNNNNNNNNNNNNN	108
MPI-GMI|Ath-1001-Genomes|pseudo-genome|6109|Chr3:13490945..13493787|V0.2 NNNNNNNNNNNNNNNNNNNNNNNNNNNNNNNNNNNNNNNNNNNNNNNNNNNNNNNNCCCT	107
MPI-GMI|Ath-1001-Genomes|pseudo-genome|8326|Chr3:13490945..13493787|V0.2 NNNNNNNNNNNNNNNNNNNNNNNNNNNNNNNNNNNNNNNNNNNNNNNNNNNNNNNNNNTA	108
MPI-GMI|Ath-1001-Genomes|pseudo-genome|8234|Chr3:13490945..13493787|V0.2 NNNNNNNNNNNNNNNNNNNNNNNNNNNNNNNNNNNNNNNNNNNNNNNNNNNNNNNNNNNN	108
MPI-GMI|Ath-1001-Genomes|pseudo-genome|9339|Chr3:13490945..13493787|V0.2 NNNNNNNNNNNNNNNNNNNNNNNNNNNNNNNNNNNNNNNNNNNNNNNNNNNNNNNNNNNN	108
MPI-GMI|Ath-1001-Genomes|pseudo-genome|6960|Chr3:13490945..13493787|V0.2 NNNNNNNNNNNNNNNNNNNNNNNNNNNNNNNNNNNNNNNNNNNNNNNNNNNNNNNNNNNN	108
MPI-GMI|Ath-1001-Genomes|pseudo-genome|7411|Chr3:13490945..13493787|V0.2 NNNNNNNNNNNNNNNNNNNNNNNNNNNNNNNNNNNNNNNNNNNNNNNNNNNNNNNNNNNN	108
MPI-GMI|Ath-1001-Genomes|pseudo-genome|9748|Chr3:13490945..13493787|V0.2 NNNNNNNNNNNNNNNNNNNNNNNNNNNNNNNNNNNNNNNNNNNNNNNNNNNNNNNNNNNN	108
MPI-GMI|Ath-1001-Genomes|pseudo-genome|6907|Chr3:13490945..13493787|V0.2 NNNNNNNNNNNNNNNNNNNNNNNNNNNNNNNNNNNNNNNNNNNNNNNNNNNNNNNNNNNN	108
MPI-GMI|Ath-1001-Genomes|pseudo-genome|6963|Chr3:13490945..13493787|V0.2 NNNNNNNNNNNNNNNNNNNNNNNNNNNNNNNNNNNNNNNNNNNNNNNNNNNNNNNNNNNN	108
MPI-GMI|Ath-1001-Genomes|pseudo-genome|7067|Chr3:13490945..13493787|V0.2 ATGN------TAAATGANNNNNNNNNNNNNNNNNNNNNNNNNNNNNNNNNNNNNNNNNNN	108
MPI-GMI|Ath-1001-Genomes|pseudo-genome|7322|Chr3:13490945..13493787|V0.2 ATGN------TAAATGNNNNNNNNNNNNNNNNNNNNNN-NNNNNNNNNNNNNNNNNNNNT	107
MPI-GMI|Ath-1001-Genomes|pseudo-genome|9353|Chr3:13490945..13493787|V0.2 NNNNNNNNNNNNNNNNNNNNNNNNNNAAACCGATCANNNNNNNNNNNNNNNNCAGTCCCT	102
MPI-GMI|Ath-1001-Genomes|pseudo-genome|9380|Chr3:13490945..13493787|V0.2 NNNNNNNNNNNNNNNNNNNNNNNNNNNNNNNNNNNNNNNNNNNNNNNNNNNNNNNNCCCT	107
MPI-GMI|Ath-1001-Genomes|pseudo-genome|6074|Chr3:13490945..13493787|V0.2 NNNNNNNNNNNNNNNNNNNNNNNNNNNNNNNNNNNNNNNNNNNNNNNNNNNNNNNCCCTA	115
MPI-GMI|Ath-1001-Genomes|pseudo-genome|7127|Chr3:13490945..13493787|V0.2 NNNNNNNNNNNNNNNNNNNNNNNNNNNNNNNNNNNNNNNNNNNNNNNNNNNNNNNNNNNN	108
MPI-GMI|Ath-1001-Genomes|pseudo-genome|9668|Chr3:13490945..13493787|V0.2 NNNNNNNNNNNNNNNNNNNNNNNNNNNNNNNNNNNNNNNNNNNNNNNNNNNNNNNNNNNN	108
MPI-GMI|Ath-1001-Genomes|pseudo-genome|7460|Chr3:13490945..13493787|V0.2 NNNNNNNNNNNNNNNNNNNNNNNNNNNNNNNNNNNNNNNNNNNNNNNNNNNNNNNNNNNN	108
MPI-GMI|Ath-1001-Genomes|pseudo-genome|7268|Chr3:13490945..13493787|V0.2 NNNNNNNNNNNNNNNNNNNNNNNNNNNNNNNNNNNNNNNNNNNNNNNNNNNNNNNNNNNN	108
MPI-GMI|Ath-1001-Genomes|pseudo-genome|9853|Chr3:13490945..13493787|V0.2 NNNNNNNNNNNNNNNNNNNNNNNNNNNNNNNNNNNNNNNNNNNNNNNNNNNNNNNNNNNN	108
MPI-GMI|Ath-1001-Genomes|pseudo-genome|9684|Chr3:13490945..13493787|V0.2 NNNNNNNNNNNNNNNNNNNNNNNNNNNNNNNNNNNNNNNNNNNNNNNNNNNNNNNNNNNN	108
MPI-GMI|Ath-1001-Genomes|pseudo-genome|9565|Chr3:13490945..13493787|V0.2 NNNNNNNNNNNNNNNNNNNNNNNNNNNNNNNNNNNNNNNNNNNNNNNNNNNNNNNNNNNN	108
MPI-GMI|Ath-1001-Genomes|pseudo-genome|8343|Chr3:13490945..13493787|V0.2 NNNNNNNNNNNNNNNNNNNNNNNNNNNNNNNNNNNNNNNNNNNNNNNNNNNNNNNNNNNN	108
MPI-GMI|Ath-1001-Genomes|pseudo-genome|7096|Chr3:13490945..13493787|V0.2 NNNNNNNNNNNNNNNNNNNNNNNNNNNNNNNNNNNNNNNNNNNNNNNNNNNNNNNNNNNN	108
MPI-GMI|Ath-1001-Genomes|pseudo-genome|6922|Chr3:13490945..13493787|V0.2 NNNNNNNNNNNNNNNNNNNNNNNNNNNNNNNNNNNNNNNNNNNNNNNNNNNNNNNNNNNN	108
MPI-GMI|Ath-1001-Genomes|pseudo-genome|7109|Chr3:13490945..13493787|V0.2 NNNNNNNNNNNNNNNNNNNNNNNNNNNNNNNNNNNNNNNNNNNNNNNNNNNNNNNNNNNN	108
MPI-GMI|Ath-1001-Genomes|pseudo-genome|9519|Chr3:13490945..13493787|V0.2 NNNNNNNNNNNNNNNNNNNNNNNNNNNNNNNNNNNNNNNNNNNNNNNNNNNNNNNNNNNN	108
MPI-GMI|Ath-1001-Genomes|pseudo-genome|8297|Chr3:13490945..13493787|V0.2 NNNNNNNNNNNNNNNNNNNNNNNNNNNNNNNNNNNNNNNNNNNNNNNNNNNNNNNNNNNN	107
MPI-GMI|Ath-1001-Genomes|pseudo-genome|9971|Chr3:13490945..13493787|V0.2 NNNNNNNNNNNNNNNNNNNNNNNNNNNNNNNNNNNNNNNNNNNNNNNNNNNNNNNNNNNA	108
MPI-GMI|Ath-1001-Genomes|pseudo-genome|9745|Chr3:13490945..13493787|V0.2 NNNNNNNNNNNNNNNNNNNNNNNNNNNNNNNNNNNNNNNNNNNNNNNNNNNNNNNNNNNA	108
MPI-GMI|Ath-1001-Genomes|pseudo-genome|9958|Chr3:13490945..13493787|V0.2 NNNNNNNNNNNNNNNNNNNNNNNNNNNNNNNNNNNNNNNNNNNNNNNNNNNNNNNCCCTA	108
MPI-GMI|Ath-1001-Genomes|pseudo-genome|9676|Chr3:13490945..13493787|V0.2 NNNNNNNNNNNNNNNNNNNNNNNNNNNNNNNNNNNNNNNNNNNNNNNNNNNNNNNNNNNN	108
MPI-GMI|Ath-1001-Genomes|pseudo-genome|9656|Chr3:13490945..13493787|V0.2 TTATACNNNNNNNNNNNNNNAAACCGNNNNNNTNNNNNNNNNNNNNNNNNNNNNNNNNNN	108
MPI-GMI|Ath-1001-Genomes|pseudo-genome|6976|Chr3:13490945..13493787|V0.2 NNNNNNNNNNNNNNNNNNNNNNNNNNNNNNNNNNNNNNNNNNNNNNNNNNNNNNNNNNTA	108
MPI-GMI|Ath-1001-Genomes|pseudo-genome|9929|Chr3:13490945..13493787|V0.2 NNNNNNNNNNNNNNNNNNNNNNNNNNNNNNNNNNNNNNNNNNNNNNNNNNNNNNNCCCTA	108
MPI-GMI|Ath-1001-Genomes|pseudo-genome|9803|Chr3:13490945..13493787|V0.2 NNNNNNNNNNNNNNNNNNNNNNNNNNNNNNNNNNNNNNNNNNNNNNNNNNNNNNNNNNNN	107
MPI-GMI|Ath-1001-Genomes|pseudo-genome|9809|Chr3:13490945..13493787|V0.2 NNNNNNNNNNNNNNNNNNNNNNNNNNNNNNNNNNNNNNNNNNNNNNNNNNNNNNNNNNNN	108
MPI-GMI|Ath-1001-Genomes|pseudo-genome|9924|Chr3:13490945..13493787|V0.2 NNNNNNNNNNNNNNNNNNNNNNNNNNNNNNNNNNNNNNNNNNNNNNNNNNNNNNNNNNNN	108
MPI-GMI|Ath-1001-Genomes|pseudo-genome|9314|Chr3:13490945..13493787|V0.2 NNNNNNNNNNNNNNNNNNNNNNNNNNNNNNNNNNNNNNNNNNNNNNNNNNNNNNNNNNNN	108
MPI-GMI|Ath-1001-Genomes|pseudo-genome|6126|Chr3:13490945..13493787|V0.2 NNNNNNNNNNNNNNNNNNNNNNNNNNNNNNNNNNNNNNNNNNNNNNNNNNNNNNNNCCTA	108
MPI-GMI|Ath-1001-Genomes|pseudo-genome|8424|Chr3:13490945..13493787|V0.2 NNNNNNNNNNNNNNNNNNNNNNNNNNNNNNNNNNNNNNNNNNNNNNNNNNNNNNNCCCTA	108
MPI-GMI|Ath-1001-Genomes|pseudo-genome|9075|Chr3:13490945..13493787|V0.2 NNNNNNNNNNNNNNNNNNNNNNNNNNNNNNNNNNNNNNNNNNNNNNNNNNNNNNNNNNNN	108
MPI-GMI|Ath-1001-Genomes|pseudo-genome|7525|Chr3:13490945..13493787|V0.2 NNNNNNNNNNNNNNNNNNNNNNNNNNNNNNNNNNNNNNNNNNNNNNNNNNNNNNNNNNNN	108
MPI-GMI|Ath-1001-Genomes|pseudo-genome|7236|Chr3:13490945..13493787|V0.2 NNNNNNNNNNNNNNNNNNNNNNNNNNNNNNNNNNNNNNNNNNNNNNNNNNNNNNNNNNNN	108
MPI-GMI|Ath-1001-Genomes|pseudo-genome|7103|Chr3:13490945..13493787|V0.2 NNNNNNNNNNNNNNNNNNNNNNNNNNNNNNNNNNNNNNNNNNNNNNNNNNNNNNNNNNNN	108
MPI-GMI|Ath-1001-Genomes|pseudo-genome|9667|Chr3:13490945..13493787|V0.2 NNNNNNNNNNNNNNNNNNNNNNNNNNNNNNNNNNNNNNNNNNNNNNNNNNNNNNNNNNNN	108
MPI-GMI|Ath-1001-Genomes|pseudo-genome|9930|Chr3:13490945..13493787|V0.2 NNNNNNNNNNNNNNNNNNNNNNNNNNNNNNNNNNNNNNNNNNNNNNNNNNNNNNNNNNNN	108
MPI-GMI|Ath-1001-Genomes|pseudo-genome|5349|Chr3:13490945..13493787|V0.2 NNNNNNNNNNNNNNNNNNNNNNNNNNNNNNNNNNNNNNNNNNNNNNNNNNNNNNNNNNNN	108
MPI-GMI|Ath-1001-Genomes|pseudo-genome|768|Chr3:13490945..13493787|V0.2 NNNNNNNNNNNNNNNNNNNNNNNNNNNNNNNNNNNNNNNNNNNNNNNNNNNNNNNNCCTA	108
MPI-GMI|Ath-1001-Genomes|pseudo-genome|9852|Chr3:13490945..13493787|V0.2 NNNNNNNNNNNNNNNNNNNNNNNNNNNNNNNNNNNNNNNNNNNNNNNNNNNCANNNNNNN	108
MPI-GMI|Ath-1001-Genomes|pseudo-genome|9569|Chr3:13490945..13493787|V0.2 NNNNNNNNNNNNNNNNNNNNNNNNNNNNNNNNNNNNNNNNNNNNNNNNNNNNNNNNNNCT	107
MPI-GMI|Ath-1001-Genomes|pseudo-genome|7327|Chr3:13490945..13493787|V0.2 NNNNNNNNNNNNNNNNNNNNNNNNNNNNNNNNNNNNNNNNNNNNNNNNNNNNNNNNNNNN	108
MPI-GMI|Ath-1001-Genomes|pseudo-genome|7258|Chr3:13490945..13493787|V0.2 NNNNNNNNNNNNNNNNNNNNNNNNNNNNNNNNNNNNNNNNNNNNNNNNNNNNNNNNNNNN	108
MPI-GMI|Ath-1001-Genomes|pseudo-genome|9706|Chr3:13490945..13493787|V0.2 NNNNNNNNNNNNNNNNNNNNNNNNNNNNNNNNNNNNNNNNNNNNNNNNNNNNNNNNNNNN	108
MPI-GMI|Ath-1001-Genomes|pseudo-genome|9717|Chr3:13490945..13493787|V0.2 NNNNNNNNNNNNNNNNNNNNNNNNNNNNNNNNNNNNNNNNNNNNNNNNNNNNNNNCCCTA	108
MPI-GMI|Ath-1001-Genomes|pseudo-genome|9121|Chr3:13490945..13493787|V0.2 NNNNNNNNNNNNNNNNNNNNNNNNNNNNNNNNNNNNNNNNNNNNNNNNNNNNNNNNNNNN	108
MPI-GMI|Ath-1001-Genomes|pseudo-genome|7119|Chr3:13490945..13493787|V0.2 NNNNNNNNNNNNNNNNNNNNNNNNNNNNNNNNNNNNNNNNNNNNNNNNNNNNNNNNNNNN	107
MPI-GMI|Ath-1001-Genomes|pseudo-genome|9741|Chr3:13490945..13493787|V0.2 NNNNNNNNNNNNNNNNNNNNNNNNNNNNNNNNNNNNNNNNNNNNNNNNNNNNNNNNNNNN	108
MPI-GMI|Ath-1001-Genomes|pseudo-genome|7117|Chr3:13490945..13493787|V0.2 NNNNNNNNNNNNNNNNNNNNNNNNNNNNNNNNNNNNNNNNNNNNNNNNNNNNNNNNNNNN	108
MPI-GMI|Ath-1001-Genomes|pseudo-genome|7199|Chr3:13490945..13493787|V0.2 NNNNNNNNNNNNNNNNNNNNNNNNNNNNNNNNNNNNNNNNNNNNNNNNNNNNNNNNNNNN	108
MPI-GMI|Ath-1001-Genomes|pseudo-genome|8312|Chr3:13490945..13493787|V0.2 NNNNNNNNNNNNNNNNNNNNNNNNNNNNNNNNNNNNNNNNNNNNNNNNNNNNNNNNNNNN	108
MPI-GMI|Ath-1001-Genomes|pseudo-genome|9585|Chr3:13490945..13493787|V0.2 NNNNNNNNNNNNNNNNNNNNNNNNNNNNNNNNNNNNNNNNNNNNNNNNNNNNNNNNNNNN	108
MPI-GMI|Ath-1001-Genomes|pseudo-genome|9610|Chr3:13490945..13493787|V0.2 NNNNNNNNNNNNNNNNNNNNNNNNNNNNNNNNNNNNNNNNNNNNNNNNNNNNNNNNNNNN	108
MPI-GMI|Ath-1001-Genomes|pseudo-genome|9693|Chr3:13490945..13493787|V0.2 NNNNNNNNNNNNNNNNNNNNNNNNNNNNNNNNNNNNNNNNNNNNNNNNNNNNNNNNNNNN	108
MPI-GMI|Ath-1001-Genomes|pseudo-genome|9532|Chr3:13490945..13493787|V0.2 NNNNNNNNNNNNNNNNNNNNNNNNNNNNNNNNNNNNNNNNNNNNNNNNNNNNNNNNNNNN	108
MPI-GMI|Ath-1001-Genomes|pseudo-genome|9695|Chr3:13490945..13493787|V0.2 NNNNNNNNNNNNNNNNNNNNNNNNNNNNNNNNNNNNNNNNNNNNNNNNNNNNNNNNNNNN	108
MPI-GMI|Ath-1001-Genomes|pseudo-genome|6975|Chr3:13490945..13493787|V0.2 NNNNNNNNNNNNNNNNNNNNNNNNNNNNNNNNNNNNNNNNNNNNNNNNNNNNNNNNNNNN	108
MPI-GMI|Ath-1001-Genomes|pseudo-genome|9658|Chr3:13490945..13493787|V0.2 NNNNNNNNNNNNNNNNNNNNNNNNNNNNNNNNNNNNNNNNNNNNNNNNNNNNNNNNNNNN	108
MPI-GMI|Ath-1001-Genomes|pseudo-genome|9743|Chr3:13490945..13493787|V0.2 NNNNNNNNNNNNNNNNNNNNNNNNNNNNNNNNNNNNNNNNNNNNNNNNNNNNNNNNNNNN	108
MPI-GMI|Ath-1001-Genomes|pseudo-genome|9735|Chr3:13490945..13493787|V0.2 NNNNNNNNNNNNNNNNNNNNNNNNNNNNNNNNNNNNNNNNNNNNNNNNNNNNNNNNNNNN	108
MPI-GMI|Ath-1001-Genomes|pseudo-genome|7349|Chr3:13490945..13493787|V0.2 NNNNNNNNNNNNNNNNNNNNNNNNNNNNNNNNNNNNNNNNNNNNNNNNNNNNNNNNNNNN	108
MPI-GMI|Ath-1001-Genomes|pseudo-genome|9683|Chr3:13490945..13493787|V0.2 NNNNNNNNNNNNNNNNNNNNNNNNNNNNNNNNNNNNNNNNNNNNNNNNNNNNNNNNNNNN	108
MPI-GMI|Ath-1001-Genomes|pseudo-genome|9686|Chr3:13490945..13493787|V0.2 NNNNNNNNNNNNNNNNNNNNNNNNNNNNNNNNNNNNNNNNNNNNNNNNNNNNNNNNNNNN	108
MPI-GMI|Ath-1001-Genomes|pseudo-genome|7002|Chr3:13490945..13493787|V0.2 NNNNNNNNNNNNNNNNNNNNNNNNNNNNNNNNNNNNNNNNNNNNNNNNNNNNNNNNNNNN	108
MPI-GMI|Ath-1001-Genomes|pseudo-genome|7209|Chr3:13490945..13493787|V0.2 NNNNNNNNNNNNNNNNNNNNNNNNNNNNNNNNNNNNNNNNNNNNNNNNNNNNNNNNNNNN	108
MPI-GMI|Ath-1001-Genomes|pseudo-genome|7120|Chr3:13490945..13493787|V0.2 NNNNNNNNNNNNNNNNNNNNNNNNNNNNNNNNNNNNNNNNNNNNNNNNNNNNNNNNNNNN	108
MPI-GMI|Ath-1001-Genomes|pseudo-genome|9533|Chr3:13490945..13493787|V0.2 NNNNNNNNNNNNNNNNNNNNNNNNNNNNNNNNNNNNNNNNNNNNNNNNNNNNNNNNNNNN	108
MPI-GMI|Ath-1001-Genomes|pseudo-genome|9712|Chr3:13490945..13493787|V0.2 NNNNNNNNNNNNNNNNNNNNNNNNNNNNNNNNNNNNNNNNNNNNNNNNNNNNNNNNNNNN	108
MPI-GMI|Ath-1001-Genomes|pseudo-genome|9636|Chr3:13490945..13493787|V0.2 NNNNNNNNNNNNNNNNNNNNNNNNNNNNNNNNNNNNNNNNNNNNNNNNNNNNNNNNNNNN	108
MPI-GMI|Ath-1001-Genomes|pseudo-genome|9678|Chr3:13490945..13493787|V0.2 NNNNNNNNNNNNNNNNNNNNNNNNNNNNNNNNNNNNNNNNNNNNNNNNNNNNNNNNNNNN	108
MPI-GMI|Ath-1001-Genomes|pseudo-genome|801|Chr3:13490945..13493787|V0.2 ATNN------TAAATNANNNAAACCGNNNNNNTNACTTNTANNANANNNNNCAGNNNCTN	108
MPI-GMI|Ath-1001-Genomes|pseudo-genome|9631|Chr3:13490945..13493787|V0.2 ATNN------TAAATNANNNAAACCGNNNNNNTNNNNNNNNNNNNNNNNNNCAGTCCCTN	108
MPI-GMI|Ath-1001-Genomes|pseudo-genome|9663|Chr3:13490945..13493787|V0.2 NNNN------NNNNNNNNNNNNNNNNNNNNNNNNNNNNNNNNNNNNNNNNNNNNNNNNNN	108
MPI-GMI|Ath-1001-Genomes|pseudo-genome|7163|Chr3:13490945..13493787|V0.2 NNNN------NNNNNNNNNNNNNNNNNNNNNNNNNNNNNNNNNNNNNNNNNNNNNNCCTA	108
MPI-GMI|Ath-1001-Genomes|pseudo-genome|9578|Chr3:13490945..13493787|V0.2 NNNN------NNNNNNNNNNNNNNNNNNNNNNNNNNNNNNNNNNNNNNNNNNNNNNCCTN	108
MPI-GMI|Ath-1001-Genomes|pseudo-genome|9541|Chr3:13490945..13493787|V0.2 NNNN------NNNNNNNNNNNNNNNNNNNNNNNNNNNNNNNNNNNNNNNNNNNNNNNNNN	108
MPI-GMI|Ath-1001-Genomes|pseudo-genome|9524|Chr3:13490945..13493787|V0.2 NNNN------NNNNNNNNNNNNNNNNNNNNNNNNNNNNNNNNNNNNNNNNNNNNNNNNNN	108
MPI-GMI|Ath-1001-Genomes|pseudo-genome|7071|Chr3:13490945..13493787|V0.2 NNNN------NNNNNNNNNNNNNNNNNNNNNNNNNNNNNNNNNNNNNNNNNNNNNNNNNN	108
MPI-GMI|Ath-1001-Genomes|pseudo-genome|6981|Chr3:13490945..13493787|V0.2 NNNN------NNNNNNNNNNNNNNNNNNNNNNNNNNNNNNNNNNNNNNNNNNNNNNNNNN	108
MPI-GMI|Ath-1001-Genomes|pseudo-genome|6951|Chr3:13490945..13493787|V0.2 NNNN------NNNNNNNNNNNNNNNNNNNNNNNNNNNNNNNNNNNNNNNNNNNNNNNNNN	108
MPI-GMI|Ath-1001-Genomes|pseudo-genome|7003|Chr3:13490945..13493787|V0.2 NNNN------NNNNNNNNNNNNNNNNNNNNNNNNNNNNNNNNNNNNNNNNNNNNNNNNNN	108
MPI-GMI|Ath-1001-Genomes|pseudo-genome|9708|Chr3:13490945..13493787|V0.2 NNNN------NNNNNNNNNNNNNNNNNNNNNNNNNNNNNNNNNNNNNNNNNNNNNNNNNN	108
MPI-GMI|Ath-1001-Genomes|pseudo-genome|9739|Chr3:13490945..13493787|V0.2 NNNN------NNNNNNNNNNNNNNNNNNNNNNNNNNNNNNNNNNNNNNNNNNNNNNNNNN	108
MPI-GMI|Ath-1001-Genomes|pseudo-genome|9899|Chr3:13490945..13493787|V0.2 NNNN------NNNTTANATAAACTG-NTTAAGTCACATGTAGNAGAAGGGACAGTCCCTA	108
MPI-GMI|Ath-1001-Genomes|pseudo-genome|9084|Chr3:13490945..13493787|V0.2 NNNN------NNNNNNNNNNNNNNN-NNNNNNNNNNNNNNNNNNNNNNNNNNNNNNNNNN	107
MPI-GMI|Ath-1001-Genomes|pseudo-genome|7186|Chr3:13490945..13493787|V0.2 ATGN------TAANNGNNNNNNNNN-NNNNNNNNNNNNNNNNNNNNNNNNNNCAGTCCCT	107
MPI-GMI|Ath-1001-Genomes|pseudo-genome|7328|Chr3:13490945..13493787|V0.2 NNNN------NNNNNNNNNNNNNNN-NNNNNNNNNNNNNNNNNNNNNNNNNNNNNNNNNN	107
MPI-GMI|Ath-1001-Genomes|pseudo-genome|9539|Chr3:13490945..13493787|V0.2 NNNN------NNNNNNNNNNNNNNN-NNNNNNNNNNNNNNNNNNNNNNNNNNCAGTCCCT	107
MPI-GMI|Ath-1001-Genomes|pseudo-genome|9788|Chr3:13490945..13493787|V0.2 NNNN------NNNNNNNNNNNNNNN-NNNNNNNNNNNNNNNNNNNNNNNNNNNNNNNCCT	107
MPI-GMI|Ath-1001-Genomes|pseudo-genome|9710|Chr3:13490945..13493787|V0.2 NNNN------NNNNNNNNNNNNNNN-NNNNNNNNNNNNNNNNNNNNNNNNNNNNNNNNNT	107
MPI-GMI|Ath-1001-Genomes|pseudo-genome|6076|Chr3:13490945..13493787|V0.2 NNNN------NNNNNNNNNNNNNNN-NNNNNNNNNNNNNNNNNNNNNNNNNNNNNNNNNA	108
MPI-GMI|Ath-1001-Genomes|pseudo-genome|6125|Chr3:13490945..13493787|V0.2 NNNN------NNNNNNNNNNNNNNN-NNNNNNNNNNNNNNNNNNNNNNNNNCAGTCCCTA	108
MPI-GMI|Ath-1001-Genomes|pseudo-genome|6974|Chr3:13490945..13493787|V0.2 NNNN------NNNNNNNNNNNNNNN-NNNNNNNNNNNNNNNNNNNNNNNNNCAGTCCCTA	108
MPI-GMI|Ath-1001-Genomes|pseudo-genome|10011|Chr3:13490945..13493787|V0.2 ATNN------TAAATNANNNAANNNNNNNNNNNNNNNNNNNNNNNNNNNNNCAGTCCCTA	108
MPI-GMI|Ath-1001-Genomes|pseudo-genome|9336|Chr3:13490945..13493787|V0.2 NNNN------NNNNNNNNNNNNNNNNNNNNNNNNNNNNNNNNNNNNNNNNNCAGTCCCTA	108
MPI-GMI|Ath-1001-Genomes|pseudo-genome|9670|Chr3:13490945..13493787|V0.2 NNNN------NNNNNNNNNNNNNNNNNNNNNNNNNNNNNNNNNNNNNNNNNNNNNCCCTA	108
MPI-GMI|Ath-1001-Genomes|pseudo-genome|9666|Chr3:13490945..13493787|V0.2 NNNN------NNNNNNNNNNNNNNNNNNNNNNNNNNNNNNNNNNNNNNNNNNCAGTCCCT	107
MPI-GMI|Ath-1001-Genomes|pseudo-genome|6091|Chr3:13490945..13493787|V0.2 TTTA------TACATGNTAAATGACAAACCGATCACTTCTAGCAAANNNNNNCAGTCCCT	101
MPI-GMI|Ath-1001-Genomes|pseudo-genome|9392|Chr3:13490945..13493787|V0.2 NNNN------NNNNNNNNNNNNNNNNNNNNNNNNNNNNNNNNNNNNNNNNNCAGTCCNNN	108
MPI-GMI|Ath-1001-Genomes|pseudo-genome|5856|Chr3:13490945..13493787|V0.2 NNNN------NNNNNNNNNNNNNNNNNNNNNNNNNNNNNNNNNNNNNNNNNNNNNCCCTA	108
MPI-GMI|Ath-1001-Genomes|pseudo-genome|915|Chr3:13490945..13493787|V0.2 NNNN------NNNNNNNNNNNNNNNNNNNNNNNNNNNNNNNNNNNNNNNNNNNNNNNNTA	108
MPI-GMI|Ath-1001-Genomes|pseudo-genome|9085|Chr3:13490945..13493787|V0.2 NNNN------NNNNNNNNNNNNNNNNNNNNNNNNNNNNNNNNNNNNNNNNNNNNNNCCCT	107
MPI-GMI|Ath-1001-Genomes|pseudo-genome|9849|Chr3:13490945..13493787|V0.2 NNNN------NNNNNNNNNNNNNNNNNNNNNNNNNNNNNNNNNNNNNNNNNNNNNNNNNN	108
MPI-GMI|Ath-1001-Genomes|pseudo-genome|9528|Chr3:13490945..13493787|V0.2 NNNN------NNNNNNNNNNNNNNNNNNNNNNNNNNNNNNNNNNNNNNNNNNNNNNNNNN	108
MPI-GMI|Ath-1001-Genomes|pseudo-genome|9522|Chr3:13490945..13493787|V0.2 NNNN------NNNNNNNNNNNNNNNNNNNNNNNNNNNNNNNNNNNNNNNNNNNNNNNNNN	108
MPI-GMI|Ath-1001-Genomes|pseudo-genome|6917|Chr3:13490945..13493787|V0.2 NNNN------NNNNNNNNNNNNNNNNNNNNNNNNNNNNNNNNNNNNNNNNNNNNNNNNNN	108
MPI-GMI|Ath-1001-Genomes|pseudo-genome|9450|Chr3:13490945..13493787|V0.2 NNNN------NNNNNNNNNNNNNNNNNNNNNNNNNNNNNNNNNNNNNNNNNCAGTCCCTN	108
MPI-GMI|Ath-1001-Genomes|pseudo-genome|9089|Chr3:13490945..13493787|V0.2 NNNN------NNNNNNNNNNNNNNNNNNNNNNNNNNNNNNNNNNNNNNNNNCAGTNNNNN	108
MPI-GMI|Ath-1001-Genomes|pseudo-genome|9868|Chr3:13490945..13493787|V0.2 NNNN------NNNNNNNNNNNNNNNNNNNNNNNNNNNNNNNNNNNNNNNNNNNNNNNNNN	108
MPI-GMI|Ath-1001-Genomes|pseudo-genome|7323|Chr3:13490945..13493787|V0.2 NNNN------NNNNNNNNNNNNNNNNNNNNNNNNNNNNNNNNNNNNNNNNNNNNNNNNNN	108
MPI-GMI|Ath-1001-Genomes|pseudo-genome|9130|Chr3:13490945..13493787|V0.2 NNNN------NNNNNNNNNNNNNNNNNNNNNNNNNNNNNNNNNNNNNNNNNNNNNNNNNN	108
MPI-GMI|Ath-1001-Genomes|pseudo-genome|1063|Chr3:13490945..13493787|V0.2 NNNN------NNNNNNNNNNNNNNNNNNNNNNNNNNNNNNNNNNNNNNNNNNNNNNNNNN	108
MPI-GMI|Ath-1001-Genomes|pseudo-genome|6929|Chr3:13490945..13493787|V0.2 NNNN------NNNNNNNNNNNNNNNNNNNNNNNNNNNNNNNNNNNNNNNNNNNNNNNNNN	108
MPI-GMI|Ath-1001-Genomes|pseudo-genome|6042|Chr3:13490945..13493787|V0.2 NNNN------NNNNNNNNNNNNNNNNNNNNNNNNNNNNNNNNNNNNNNNNNNNGTCCCTA	108
MPI-GMI|Ath-1001-Genomes|pseudo-genome|9770|Chr3:13490945..13493787|V0.2 NNNN------NNNNNNNNNNNNNNNNNNNNNNNNNNNNNNNNNNNNNNNNNNNNNNNNNN	108
MPI-GMI|Ath-1001-Genomes|pseudo-genome|9685|Chr3:13490945..13493787|V0.2 NNNN------NNNNNNNNNNNNNNNNNNNNNNNNNNNNNNNNNNNNNNNNNNNNNNNNNN	108
MPI-GMI|Ath-1001-Genomes|pseudo-genome|6096|Chr3:13490945..13493787|V0.2 NNNN------NNNNNNNNNNNNNNNNNNNNNNNNNNNNNNNNNNNNNNNNNNNNNNNNNN	108
MPI-GMI|Ath-1001-Genomes|pseudo-genome|7177|Chr3:13490945..13493787|V0.2 NNNN------NNNNNNNNNNNNNNNNNNNNNNNNNNNNNNNNNNNNNNNNNNNNNNNNNN	108
MPI-GMI|Ath-1001-Genomes|pseudo-genome|9827|Chr3:13490945..13493787|V0.2 NNNN------NNNNNNNNNNNNNNNNNNNNNNNNNNNNNNNNNNNNNNNNNNNNNNNNNN	108
MPI-GMI|Ath-1001-Genomes|pseudo-genome|2278|Chr3:13490945..13493787|V0.2 NNNN------NNNNNNNNNNNNNNNNNNNNNNNNNNNNNNNNNNNNNNNNNNNNNNNNNN	108
MPI-GMI|Ath-1001-Genomes|pseudo-genome|6958|Chr3:13490945..13493787|V0.2 NNNN------NNNNNNNNNNNNNNNNNNNNNNNNNNNNNNNNNNNNNNNNNNNNNNNNNN	108
MPI-GMI|Ath-1001-Genomes|pseudo-genome|8237|Chr3:13490945..13493787|V0.2 NNNN------NNNNNNNNNNNNNNNNNNNNNNNNNNNNNNNNNNNNNNNNNNNNNCCCTA	108
MPI-GMI|Ath-1001-Genomes|pseudo-genome|7072|Chr3:13490945..13493787|V0.2 NNNN------NNNNNNNNNNNNNNNNNNNNNNNNNNNNNNNNNNNNNNNNNNNNNNNNNN	108
MPI-GMI|Ath-1001-Genomes|pseudo-genome|9677|Chr3:13490945..13493787|V0.2 NNNN------NNNNNNNNNNNNNNNNNNNNNNNNNNNNNNNNNNNNNNNNNNNNNNNNNN	108
MPI-GMI|Ath-1001-Genomes|pseudo-genome|7202|Chr3:13490945..13493787|V0.2 NNNN------NNNNNNNNNNNNNNNNNNNNNNNNNNNNNNNNNNNNNNNNNNNNNNNNNN	108
MPI-GMI|Ath-1001-Genomes|pseudo-genome|8354|Chr3:13490945..13493787|V0.2 NNNN------NNNNNNNNNNNNNNNNNNNNNNNNNNNNNNNNNNNNNNNNNNNNNNNNNN	108
MPI-GMI|Ath-1001-Genomes|pseudo-genome|7062|Chr3:13490945..13493787|V0.2 NNNN------NNNNNNNNNNNNNNNNNNNNNNNNNNNNNNNNNNNNNNNNNNNNNNNNNN	108
MPI-GMI|Ath-1001-Genomes|pseudo-genome|7306|Chr3:13490945..13493787|V0.2 NNNN------NNNNNNNNNNNNNNNNNNNNNNNNNNNNNNNNNNNNNNNNNNNNNNNNNN	108
MPI-GMI|Ath-1001-Genomes|pseudo-genome|7192|Chr3:13490945..13493787|V0.2 NNNN------NNNNNNNNNNNNNNNNNNNNNNNNNNNNNNNNNNNNNNNNNNNNNNNNNN	108
MPI-GMI|Ath-1001-Genomes|pseudo-genome|9106|Chr3:13490945..13493787|V0.2 NNNN------NNNNNNNNNNNNNNNNNNNNNNNNNNNNNNNNNNNNNNNNNNNNNNNNNN	108
MPI-GMI|Ath-1001-Genomes|pseudo-genome|9672|Chr3:13490945..13493787|V0.2 NNNN------NNNNNNNNNNNNNNNNNNNNNNNNNNNNNNNNNNNNNNNNNNNNNNNNNN	108
MPI-GMI|Ath-1001-Genomes|pseudo-genome|7298|Chr3:13490945..13493787|V0.2 NNNN------NNNNNNNNNNNNNNNNNNNNNNNNNNNNNNNNNNNNNNNNNNNNNNNNNN	108
MPI-GMI|Ath-1001-Genomes|pseudo-genome|7013|Chr3:13490945..13493787|V0.2 NNNN------NNNNNNNNNNNNNNNNNNNNNNNNNNNNNNNNNNNNNNNNNNNNNNNNNN	108
MPI-GMI|Ath-1001-Genomes|pseudo-genome|9937|Chr3:13490945..13493787|V0.2 NNNN------NNNNNNNNNNNNGACAAACCGATCNNNNNNNNNNNNNNNNNNNNNNNNNN	101
MPI-GMI|Ath-1001-Genomes|pseudo-genome|9920|Chr3:13490945..13493787|V0.2 NNNN------NNNNNNNNNNNNNNNNNNNNNNNNNNNNNNNNNNNNNNNNNNNNNNNNNN	108
MPI-GMI|Ath-1001-Genomes|pseudo-genome|7183|Chr3:13490945..13493787|V0.2 NNNN------NNNNNNNNNNNNNNNNNNNNNNNNNNNNNNNNNNNNNNNNNNNNNNNNNN	108
MPI-GMI|Ath-1001-Genomes|pseudo-genome|7514|Chr3:13490945..13493787|V0.2 NNNN------NNNNNNNNNNNNNNNNNNNNNNNNNNNNNNNNNNNNNNNNNNNNNNNNNN	108
MPI-GMI|Ath-1001-Genomes|pseudo-genome|9766|Chr3:13490945..13493787|V0.2 NNNN------NNNNNNNNNNNNNNNNNNNNNNNNNNNNNNNNNNNNNNNNNNNNNNNNNN	108
MPI-GMI|Ath-1001-Genomes|pseudo-genome|7430|Chr3:13490945..13493787|V0.2 NNNN------NNNNNNNNNNNNNNNNNNNNNNNNNNNNNNNNNNNNNNNNNNNNNNNNNN	108
MPI-GMI|Ath-1001-Genomes|pseudo-genome|9822|Chr3:13490945..13493787|V0.2 NNNN------NNNNNNNNNNNNNNNNNNNNNNNNNNNNNNNNNNNNNNNNNNNNNNNNNN	108
MPI-GMI|Ath-1001-Genomes|pseudo-genome|9722|Chr3:13490945..13493787|V0.2 NNNN------NNNNNNNNNNNNNNNNNNNNNNNNNNNNNNNNNNNNNNNNNNNNNNNNNN	108
MPI-GMI|Ath-1001-Genomes|pseudo-genome|9104|Chr3:13490945..13493787|V0.2 NNNN------NNNNNNNNNNNNNNNNNNNNNNNNNNNNNNNNNNNNNNNNNNNNNNNNNN	108
MPI-GMI|Ath-1001-Genomes|pseudo-genome|9771|Chr3:13490945..13493787|V0.2 NNNN------NNNNNNNNNNNNNNNNNNNNNNNNNNNNNNNNNNNNNNNNNNNNNNNNNN	108
MPI-GMI|Ath-1001-Genomes|pseudo-genome|7130|Chr3:13490945..13493787|V0.2 NNNN------NNNNNNNNNNNNNNNNNNNNNNNNNNNNNNNNNNNNNNNNNNNNNNNNNN	108
MPI-GMI|Ath-1001-Genomes|pseudo-genome|9887|Chr3:13490945..13493787|V0.2 NNNN------NNNNNNNNNNNNNNNNNNNNNNNNNNNNNNNNNNNNNNNNNNNNNNNNNN	108
MPI-GMI|Ath-1001-Genomes|pseudo-genome|9689|Chr3:13490945..13493787|V0.2 NNNN------NNNNNNNNNNNNNNNNNNNNNNNNNNNNNNNNNNNNNNNNNNNNNNNNNN	108
MPI-GMI|Ath-1001-Genomes|pseudo-genome|9731|Chr3:13490945..13493787|V0.2 NNNN------NNNNNNNNNNNNNNNNNNNNNNNNNNNNNNNNNNNNNNNNNNNNNNNNNN	108
MPI-GMI|Ath-1001-Genomes|pseudo-genome|6931|Chr3:13490945..13493787|V0.2 NNNN------NNNNNNNNNNNNNNNNNNNNNNNNNNNNNNNNNNNNNNNNNNNNNNNNNN	108
MPI-GMI|Ath-1001-Genomes|pseudo-genome|8249|Chr3:13490945..13493787|V0.2 NNNN------NNNNNNNNNNNNNNNNNNNNNNNNNNNNNNNNNNNNNNNNNCAGTCCCTA	108
MPI-GMI|Ath-1001-Genomes|pseudo-genome|7064|Chr3:13490945..13493787|V0.2 NNNN------NNNNNNNNNNNNNNNNNNNNNNNNNNNNNNNNNNNNNNNNNNNNNNNNNN	108
MPI-GMI|Ath-1001-Genomes|pseudo-genome|766|Chr3:13490945..13493787|V0.2 NNNN------NNNNNNNNNNNNNNNNNNNNNNNNNNNNNNNNNNNNNNNNNNNNNNNNNN	108
MPI-GMI|Ath-1001-Genomes|pseudo-genome|7162|Chr3:13490945..13493787|V0.2 NNNN------NNNNNNNNNNNNNNNNNNNNNNNNNNNNNNNNNNNNNNNNNNNNNNNNNN	108
MPI-GMI|Ath-1001-Genomes|pseudo-genome|6940|Chr3:13490945..13493787|V0.2 NNNN------NNNNNNNNNNNNNNNNNNNNNNNNNNNNNNNNNNNNNNNNNNNNNNNNNN	108
MPI-GMI|Ath-1001-Genomes|pseudo-genome|7378|Chr3:13490945..13493787|V0.2 NNNN------NNNNNNNNNNNNNNNNNNNNNNNNNNNNNNNNNNNNNNNNNNNNNNNNNN	108
MPI-GMI|Ath-1001-Genomes|pseudo-genome|9747|Chr3:13490945..13493787|V0.2 NNNN------NNNNNNNNNNNNNNNNNNNNNNNNNNNNNNNNNNNNNNNNNNNNNNCCCT	107
MPI-GMI|Ath-1001-Genomes|pseudo-genome|7314|Chr3:13490945..13493787|V0.2 NNNN------NNNNNNNNNNNNNNNNNNNNNNNNNNNNNNNNNNNNNNNNNNNNNNNNNN	108
MPI-GMI|Ath-1001-Genomes|pseudo-genome|9933|Chr3:13490945..13493787|V0.2 NNNN------NNNNNNNNNNNNNNNNNNNNNNNNNNNNNNNNNNNNNNNNNNNNNNNNNN	107
MPI-GMI|Ath-1001-Genomes|pseudo-genome|9871|Chr3:13490945..13493787|V0.2 NNNN------NNNNNNNNNNNNNNNNNNNNNNNNNNNNNNNNNNNNNNNNNNNNNNCCCT	107
MPI-GMI|Ath-1001-Genomes|pseudo-genome|9664|Chr3:13490945..13493787|V0.2 NNNN------NNNNNNNNNNNNNNNNNNNNNNNNNNNNNNNNNNNNNNNNNNNNNNNNNN	108
MPI-GMI|Ath-1001-Genomes|pseudo-genome|9785|Chr3:13490945..13493787|V0.2 NNNN------NNNNNNNNNNNNNNNNNNNNNNNNNNNNNNNNNNNNNNNNNNNNNNNNNN	108
MPI-GMI|Ath-1001-Genomes|pseudo-genome|9975|Chr3:13490945..13493787|V0.2 NNNN------NNNNNNNNNNNNNNNNNNNNNNNNNNNNNNNNNNNNNNNNNNNNNCCCTA	108
MPI-GMI|Ath-1001-Genomes|pseudo-genome|9630|Chr3:13490945..13493787|V0.2 NNNN------NNNNNNNNNNNNNNNNNNNNNNNNNNNNNNNNNNNNNNNNNNNNNCCCTA	108
MPI-GMI|Ath-1001-Genomes|pseudo-genome|9953|Chr3:13490945..13493787|V0.2 NNNN------NNNNNNNNNNNNNNNNNNNNNNNNNNNNNNNNNNNNNNNNNNNGTCCCTN	108
MPI-GMI|Ath-1001-Genomes|pseudo-genome|10010|Chr3:13490945..13493787|V0.2 NNNN------NNNNNNNNNNNNNNNNNNNNNNNNNNNNNNNNNNNNNNNNNNNGNCCCTA	108
MPI-GMI|Ath-1001-Genomes|pseudo-genome|6069|Chr3:13490945..13493787|V0.2 ATTN------TAAATTANATAAACCGNTTAAGTAACTTGTAANAGAAGGGACAGTCCCTA	108
MPI-GMI|Ath-1001-Genomes|pseudo-genome|6087|Chr3:13490945..13493787|V0.2 ATNN------TAAATNANNNAAACCGNNNNNNNNNNNNNNNNNNNNNNNNNCAG-TCCCT	107
MPI-GMI|Ath-1001-Genomes|pseudo-genome|9405|Chr3:13490945..13493787|V0.2 NNNN------NNNNNNNNNNNNNNNNNNNNNNNNNNNNNNNNNNNNNNNNNCAG-TCCCT	113
MPI-GMI|Ath-1001-Genomes|pseudo-genome|6830|Chr3:13490945..13493787|V0.2 NNNN------NNNNNNNNNNNNNCCGNNNNNNTCACTTNTANNNNNNNNNNCAG-TCCCT	107
MPI-GMI|Ath-1001-Genomes|pseudo-genome|9433|Chr3:13490945..13493787|V0.2 ANNN------NNNNNNNNNNNNNNNNNNNNNNNNNNNNNNNNNNNNNNNNNCAG-TCCCT	107
MPI-GMI|Ath-1001-Genomes|pseudo-genome|6011|Chr3:13490945..13493787|V0.2 ATGN------TAAATGANNNAAACCGNNNNNNTCACTTCTAGNANNNNNNNCAG-TCCCT	107
MPI-GMI|Ath-1001-Genomes|pseudo-genome|15591|Chr3:13490945..13493787|V0.2 ATGN------TAAATGANNNAAACCGNNNNNNTNACTTCTANNNNNNNNNNCAG-TCCCT	107
MPI-GMI|Ath-1001-Genomes|pseudo-genome|9058|Chr3:13490945..13493787|V0.2 ATGN------TAAATGANNNNNNNNNNNNNNNNNNNNNNNNNNNNNNNNNNCAG-TCCCT	107
MPI-GMI|Ath-1001-Genomes|pseudo-genome|1829|Chr3:13490945..13493787|V0.2 ATGN------TAAATGACAAACC--GNNNNNNTNNCTNNNNNNNNNNNNNNCAG-TCCCT	105
MPI-GMI|Ath-1001-Genomes|pseudo-genome|19950|Chr3:13490945..13493787|V0.2 ATGN------TAAATGACAAANN--NNNNNNNNNNNNNNNNNNNNNNNNNNCAG-TCCCT	105
MPI-GMI|Ath-1001-Genomes|pseudo-genome|19951|Chr3:13490945..13493787|V0.2 ATGN------TAAATGACAAACC--G-----ATCACNNNNNNNNNNNNNNNNNG-TCCCT	100
MPI-GMI|Ath-1001-Genomes|pseudo-genome|1002|Chr3:13490945..13493787|V0.2 NNNN------NNNNNNNNNNNNN-NNNNNNNNNNNNNNNNNNNNNNNNNNNNCAGTCCCT	112
MPI-GMI|Ath-1001-Genomes|pseudo-genome|6099|Chr3:13490945..13493787|V0.2 NNNN------NNNNNNNNNNNNN-NNNNNNNNNNNNNNNNNNNNNNNNNNNNCAGTCCCT	107
MPI-GMI|Ath-1001-Genomes|pseudo-genome|9481|Chr3:13490945..13493787|V0.2 NNNN------NNNNNNNNNNNNN-NNNNNNNNNNNNNNNNNNNNNNNNNNNNCAGTCCCT	107
MPI-GMI|Ath-1001-Genomes|pseudo-genome|6169|Chr3:13490945..13493787|V0.2 NNNN------NNNNNNNNNNNNN-NNNNNNNNNNNNNNNNNNNNNNNNNNNNNNNNNNNN	107
MPI-GMI|Ath-1001-Genomes|pseudo-genome|9503|Chr3:13490945..13493787|V0.2 NNNN------NNNNNNNNNNNNN-NNNNNNNNNNNNNNNNNNNNNNNNNNNNNNNNCCCT	107
MPI-GMI|Ath-1001-Genomes|pseudo-genome|9761|Chr3:13490945..13493787|V0.2 NNNN------NNNNNNNNNNNNN-NNNNNNNNNNNNNNNNNNNNNNNNNNNNNNNNCCCT	107
MPI-GMI|Ath-1001-Genomes|pseudo-genome|9769|Chr3:13490945..13493787|V0.2 NNNN------NNNNNNNNNNNNN-NNNNNNNNNNNNNNNNNNNNNNNNNNNNNNNNNNNT	107
MPI-GMI|Ath-1001-Genomes|pseudo-genome|8231|Chr3:13490945..13493787|V0.2 NNNN------NNNNNNNNNNNNN-NNNNNNNNNNNNNNNNNNNNNNNNNNNNCAGTCCCT	107
MPI-GMI|Ath-1001-Genomes|pseudo-genome|9791|Chr3:13490945..13493787|V0.2 NNNN------NNNNNNNNNNNNN-NNNNNNNNNNNNNNNNNNNNNNNNNNNNNNNNNNNT	107
MPI-GMI|Ath-1001-Genomes|pseudo-genome|9805|Chr3:13490945..13493787|V0.2 NNNN------NNNNNNNNNNNNN-NNNNNNNNNNNNNNNNNNNNNNNNNNNNNNNCCCTA	108
MPI-GMI|Ath-1001-Genomes|pseudo-genome|9808|Chr3:13490945..13493787|V0.2 NNNN------NNNNNNNNNNNNN-NNNNNNNNNNNNNNNNNNNNNNNNNNNNNGNCCCTA	108
MPI-GMI|Ath-1001-Genomes|pseudo-genome|6071|Chr3:13490945..13493787|V0.2 NNNN------NNNNNNNNNNNNN-NNNNNNNNNNNNNNNNNNNNNNNNNNNNCAGTCCCT	107
MPI-GMI|Ath-1001-Genomes|pseudo-genome|4958|Chr3:13490945..13493787|V0.2 NNNN------NNNNNNNNNNNNN-NNNNNNNNNNNNNNNNNNNNNNNNNNNNNNNNNCCT	107
MPI-GMI|Ath-1001-Genomes|pseudo-genome|9616|Chr3:13490945..13493787|V0.2 NNNN------NNNNNNNNNNNNN-NNNNNNNNNNNNNNNNNNNNNNNNNNNNCAGTCCCT	107
MPI-GMI|Ath-1001-Genomes|pseudo-genome|6242|Chr3:13490945..13493787|V0.2 NNNN------NNNNNNNNNNNNN-NNNNNNNNNNNNNNNNNNNNNNNNNNNNNGTCCCTA	108
MPI-GMI|Ath-1001-Genomes|pseudo-genome|9526|Chr3:13490945..13493787|V0.2 NNNN------NNNNNNNNNNNNN-NNNNNNNNNNNNNNNNNNNNNNNNNNNNCAGTCCCT	107
MPI-GMI|Ath-1001-Genomes|pseudo-genome|9128|Chr3:13490945..13493787|V0.2 NNNN------NNNNNNNNNNNNN-NNNNNNNNNNNNNNNNNNNNNNNNNNNNCAGTCCCT	107
MPI-GMI|Ath-1001-Genomes|pseudo-genome|9070|Chr3:13490945..13493787|V0.2 NNNN------NNNNNNNNNNNNN-NNNNNNNNNNNNNNNNNNNNNNNNNNNNNNNNNNNT	107
MPI-GMI|Ath-1001-Genomes|pseudo-genome|6172|Chr3:13490945..13493787|V0.2 NNNN------NNNNNNNNNNNNN-NNNNNNNNNNNNNNNNNNNNNNNNNNNNCAGTCCCT	107
MPI-GMI|Ath-1001-Genomes|pseudo-genome|5836|Chr3:13490945..13493787|V0.2 NNNN------NNNNNNNNNNNNN-NNNNNNNNNNNNNNNNNNNNNNNNNNNNNNGTCCCT	107
MPI-GMI|Ath-1001-Genomes|pseudo-genome|9694|Chr3:13490945..13493787|V0.2 NNNN------NNNNNNNNNNNNN-NNNNNNNNNNNNNNNNNNNNNNNNNNNNNNNNNNNN	107
MPI-GMI|Ath-1001-Genomes|pseudo-genome|6016|Chr3:13490945..13493787|V0.2 NNNN------NNNNNNNNNNNNN-NNNNNNNNNNNNNNNNNNNNNNNNNNNNCAGTCCCT	107
MPI-GMI|Ath-1001-Genomes|pseudo-genome|2171|Chr3:13490945..13493787|V0.2 NNNN------NNNNNNNNNNNNN-NNNNNNNNNNNNNNNNNNNNNNNNNNNNNNNNNNNT	107
MPI-GMI|Ath-1001-Genomes|pseudo-genome|9784|Chr3:13490945..13493787|V0.2 NNNN------NNNNNNNNNNNNN-NNNNNNNNNNNNNNNNNNNNNNNNNNNNNNNNNNNN	108
MPI-GMI|Ath-1001-Genomes|pseudo-genome|9535|Chr3:13490945..13493787|V0.2 NNNN------NNNNNNNNNNNNN-NNNNNNNNNNNNNNNNNNNNNNNNNNNNCAGTCCCT	107
MPI-GMI|Ath-1001-Genomes|pseudo-genome|6195|Chr3:13490945..13493787|V0.2 NNNN------NNNNNNNNNNNNN-NNNNNNNNNNNNNNNNNNNNNNNNNNNNNNNTCCCT	107
MPI-GMI|Ath-1001-Genomes|pseudo-genome|14315|Chr3:13490945..13493787|V0.2 NNNN------NNNNNNNNNNNNN-NNNNNNNNNNNNNNNNNNNNNNNNNNNNNNNNNNNN	107
MPI-GMI|Ath-1001-Genomes|pseudo-genome|14312|Chr3:13490945..13493787|V0.2 NNNN------NNNNNNNNNNNNN-NNNNNNNNNNNNNNNNNNNNNNNNNNNNAGTCCCTN	108
MPI-GMI|Ath-1001-Genomes|pseudo-genome|9102|Chr3:13490945..13493787|V0.2 NNNN------NNNNNNNNNNNNN-NNNNNNNNNNNNNNNNNNNNNNNNNNNCANNNNNNN	108
MPI-GMI|Ath-1001-Genomes|pseudo-genome|9131|Chr3:13490945..13493787|V0.2 NNNN------NNNNNNNNNNNNN-NNNNNNNNNNNNNNNNNNNNNNNNNNNNNNNNNNNN	108
MPI-GMI|Ath-1001-Genomes|pseudo-genome|9133|Chr3:13490945..13493787|V0.2 NNNN------NNNNNNNNNNNNN-NNNNNNNNNNNNNNNNNNNNNNNNNNNNNNNNNNNN	108
MPI-GMI|Ath-1001-Genomes|pseudo-genome|9134|Chr3:13490945..13493787|V0.2 NNNN------NNNNNNNNNNNNN-NNNNNNNNNNNNNNNNNNNNNNNNNNNNNNNNNNNN	108
MPI-GMI|Ath-1001-Genomes|pseudo-genome|9100|Chr3:13490945..13493787|V0.2 NNNN------NNNNNNNNNNNNN-NNNNNNNNNNNNNNNNNNNNNNNNNNNCAGNNNNNN	108
MPI-GMI|Ath-1001-Genomes|pseudo-genome|9103|Chr3:13490945..13493787|V0.2 NNNN------NNNNNNNNNNNNN-NNNNNNNNNNNNNNNNNNNNNNNNNNNNNNNNNNNN	108
MPI-GMI|Ath-1001-Genomes|pseudo-genome|9665|Chr3:13490945..13493787|V0.2 NNNN------NNNNNNNNNNNNNNNNNNNNNNNNNNNNNNNNNNNNNNNNNCAGTCCCTA	108
MPI-GMI|Ath-1001-Genomes|pseudo-genome|7413|Chr3:13490945..13493787|V0.2 ATNN------NNNNNNNNNNNNNNNNNNNNNNNNNNNNNNNNNNNNNNNNNNNNNNNNNN	108
MPI-GMI|Ath-1001-Genomes|pseudo-genome|9757|Chr3:13490945..13493787|V0.2 NNNN------NNNNNNNNNNNNNNNNNNNNNNNNNNNNNNNNNNNNNNNNNNNNNNNNNN	108
MPI-GMI|Ath-1001-Genomes|pseudo-genome|9690|Chr3:13490945..13493787|V0.2 NNNN------NNNNNNNNNNNNNNNNNNNNNNNNNNNNNNNNNNNNNNNNNNNNNNNNNA	108
MPI-GMI|Ath-1001-Genomes|pseudo-genome|7125|Chr3:13490945..13493787|V0.2 NNNN------NNNNNNNNNNNNNNNNNNNNNNNNNNNNNNNNNNNNNNNNNNNNNCCCTA	108
MPI-GMI|Ath-1001-Genomes|pseudo-genome|9436|Chr3:13490945..13493787|V0.2 NNNN------NNNNNNNNNNNNNNNNNNNNNNNNNNNNNNNNNNNNNNNNNNNGTCCCTA	108
MPI-GMI|Ath-1001-Genomes|pseudo-genome|7394|Chr3:13490945..13493787|V0.2 NNNN------NNNNNNNNNNNNNNNNNNNNNNNNNNNNNNNNNNNNNNNNNNNNNCCCTA	108
MPI-GMI|Ath-1001-Genomes|pseudo-genome|4807|Chr3:13490945..13493787|V0.2 NNNN------NNNNNNNNNNNNNNNNNNNNNNNNNNNNNNNNNNNNNNNNNNNNNNNNNN	108
MPI-GMI|Ath-1001-Genomes|pseudo-genome|9591|Chr3:13490945..13493787|V0.2 NNNN------NNNNNNNNNNNNNNNNNNNNNNNNNNNNNNNNNNNNNNNNNNNNNNNNNN	108
MPI-GMI|Ath-1001-Genomes|pseudo-genome|7417|Chr3:13490945..13493787|V0.2 NNNN------NNNNNNNNNNNNNNNNNNNNNNNNNNNNNNNNNNNNNNNNNCAGTCCCTA	108
MPI-GMI|Ath-1001-Genomes|pseudo-genome|9692|Chr3:13490945..13493787|V0.2 NNNN------NNNNNNNNNNNNNNNNNNNNNNNNNNNNNNNNNNNNNNNNNNNNNNCCTN	108
MPI-GMI|Ath-1001-Genomes|pseudo-genome|9727|Chr3:13490945..13493787|V0.2 NNNN------NNNNNNNNNNNNNNNNNNNNNNNNNNNNNNNNNNNNNNNNNNNNNNNNNN	108
MPI-GMI|Ath-1001-Genomes|pseudo-genome|9700|Chr3:13490945..13493787|V0.2 NNNN------NNNNNNNNNNNNNNNNNNNNNNNNNNNNNNNNNNNNNNNNNCAGTCCCTN	108
MPI-GMI|Ath-1001-Genomes|pseudo-genome|6092|Chr3:13490945..13493787|V0.2 NNNN------NNNNNNNNNNNNNNNNNNNNNNNNNNNNNNNNNNNNNNNNNNNNNNNNNN	108
MPI-GMI|Ath-1001-Genomes|pseudo-genome|9381|Chr3:13490945..13493787|V0.2 NNNN------NNNNNNNNNNNNNNNNNNNNNNNNNNNNNNNNNNNNNNNNNNNNNNNCTA	108
MPI-GMI|Ath-1001-Genomes|pseudo-genome|9900|Chr3:13490945..13493787|V0.2 NNNN------NNNNNNNNNNNNNNNNNNNNNNNNNNNNNNNNNNNNNNNNNNNNNNNNNN	108
MPI-GMI|Ath-1001-Genomes|pseudo-genome|772|Chr3:13490945..13493787|V0.2 NNNN------NNNNNNNNNNNNNNNNNNNNNNNNNNNNNNNNNNNNNNNNNNNNNNNNNT	107
MPI-GMI|Ath-1001-Genomes|pseudo-genome|9794|Chr3:13490945..13493787|V0.2 NNNN------NNNNNNNNNNNNNNNNNNNNNNNNNNNNNNNNNNNNNNNNNNNNNNNNNN	108
MPI-GMI|Ath-1001-Genomes|pseudo-genome|7717|Chr3:13490945..13493787|V0.2 NNNN------NNNNNNNNNNNNNNNNNNNNNNNNNNNNNNNNNNNNNNNNNNNNNNNNNN	108
MPI-GMI|Ath-1001-Genomes|pseudo-genome|7350|Chr3:13490945..13493787|V0.2 NNNN------NNNNNNNNNNNNNNNNNNNNNNNNNNNNNNNNNNNNNNNNNNNNNNNNNN	108
MPI-GMI|Ath-1001-Genomes|pseudo-genome|9729|Chr3:13490945..13493787|V0.2 NNNN------NNNNNNNNNNNNNNNNNNNNNNNNNNNNNNNNNNNNNNNNNNNNNNCCTN	108
MPI-GMI|Ath-1001-Genomes|pseudo-genome|6992|Chr3:13490945..13493787|V0.2 NNNN------NNNNNNNNNNNNNNNNNNNNNNNNNNNNNNNNNNNNNNNNNNNNNNNNNN	108
MPI-GMI|Ath-1001-Genomes|pseudo-genome|9548|Chr3:13490945..13493787|V0.2 NNNN------NNNNNNNNNNNNNNNNNNNNNNNNNNNNNNNNNNNNNNNNNNNNNNNNNN	108
MPI-GMI|Ath-1001-Genomes|pseudo-genome|7347|Chr3:13490945..13493787|V0.2 NNNN------NNNNNNNNNNNNNNNNNNNNNNNNNNNNNNNNNNNNNNNNNNNNNNNNNN	108
MPI-GMI|Ath-1001-Genomes|pseudo-genome|6191|Chr3:13490945..13493787|V0.2 NNNN------NNNNNNNNNNNNNNNNNNNNNNNNNNNNNNNNNNNNNNNNNNNNNNNNNN	108
MPI-GMI|Ath-1001-Genomes|pseudo-genome|6024|Chr3:13490945..13493787|V0.2 NNNN------NNNNNNNNNNNNNNNNNNNNNNNNNNNNNNNNNNNNNNNNNNNNNCNNNN	108
MPI-GMI|Ath-1001-Genomes|pseudo-genome|9807|Chr3:13490945..13493787|V0.2 NNNN------NNNNNNNNNNNNNNNNNNNNNNNNNNNNNNNNNNNNNNNNNNNNNNNNNN	108
MPI-GMI|Ath-1001-Genomes|pseudo-genome|1890|Chr3:13490945..13493787|V0.2 NNNN------NNNNNNNNNNNNNNNNNNNNNNNNNNNNNNNNNNNNNNNNNNNNNNNNNN	108
MPI-GMI|Ath-1001-Genomes|pseudo-genome|9673|Chr3:13490945..13493787|V0.2 NNNN------NNNNNNNNNNNNNNNNNNNNNNNNNNNNNNNNNNNNNNNNNNNNNNNNNN	108
MPI-GMI|Ath-1001-Genomes|pseudo-genome|9991|Chr3:13490945..13493787|V0.2 NNNN------NNNNNNNNNNNNNNNNNNNNNNNNNNNNNNNNNNNNNNNNNNNNNCCCTA	108
MPI-GMI|Ath-1001-Genomes|pseudo-genome|9067|Chr3:13490945..13493787|V0.2 NNNN------NNNNNNNNNNNNNNNNNNNNNNNNNNNNNNNNNNNNNNNNNNNNNNCCTA	108
MPI-GMI|Ath-1001-Genomes|pseudo-genome|9081|Chr3:13490945..13493787|V0.2 NNNN------NNNNNNNNNNNNNNNNNNNNNNNNNNNNNNNNNNNNNNNNNNNNNCCCTA	108
MPI-GMI|Ath-1001-Genomes|pseudo-genome|8238|Chr3:13490945..13493787|V0.2 NNNN------NNNNNNNNNNNNNNNNNNNNNNNNNNNNNNNNNNNNNNNNNCAGTCCCTA	108
MPI-GMI|Ath-1001-Genomes|pseudo-genome|9754|Chr3:13490945..13493787|V0.2 NNNN------NNNNNNNNNNNNNNNNNNNNNNNNNNNNNNNNNNNNNNNNNNNNNNNNNN	108
MPI-GMI|Ath-1001-Genomes|pseudo-genome|6898|Chr3:13490945..13493787|V0.2 NNNN------NNNNNNNNNNNNNNNNNNNNNNNNNNNNNNNNNNNNNNNNNNNNNNNNNN	108
MPI-GMI|Ath-1001-Genomes|pseudo-genome|430|Chr3:13490945..13493787|V0.2 NNNN------NNNNNNNNNNNNNNNNNNNNNNNNNNNNNNNNNNNNNNNNNNNNNCCCTA	108
MPI-GMI|Ath-1001-Genomes|pseudo-genome|870|Chr3:13490945..13493787|V0.2 NNNN------NNNNNNNNNNNNNNNNNNNNNNNNNNNNNNNNNNNNNNNNNNNNNNNNTA	108
MPI-GMI|Ath-1001-Genomes|pseudo-genome|6933|Chr3:13490945..13493787|V0.2 NNNN------NNNNNNNNNNNNNNNNNNNNNNNNNNNNNNNNNNNNNNNNNNNNNNNNNN	108
MPI-GMI|Ath-1001-Genomes|pseudo-genome|9792|Chr3:13490945..13493787|V0.2 NNNN------NNNNNNNNNNNNNNNNNNNNNNNNNNNNNNNNNNNNNNNNNNNNNNNNNN	108
MPI-GMI|Ath-1001-Genomes|pseudo-genome|9780|Chr3:13490945..13493787|V0.2 NNNN------NNNNNNNNNNNNNNNNNNNNNNNNNNNNNNNNNNNNNNNNNCAGNNNNTA	108
MPI-GMI|Ath-1001-Genomes|pseudo-genome|9707|Chr3:13490945..13493787|V0.2 NNNN------NNNNNNNNNNNNNNNNNNNNNNNNNNNNNNNNNNNNNNNNNNNNNNNNNN	108
MPI-GMI|Ath-1001-Genomes|pseudo-genome|9781|Chr3:13490945..13493787|V0.2 NNNN------NNNNNNNNNNNNNNNNNNNNNNNNNNNNNNNNNNNNNNNNNNNNNNNNNN	108
MPI-GMI|Ath-1001-Genomes|pseudo-genome|6680|Chr3:13490945..13493787|V0.2 NNNN------NNNNNNNNNNNNNNNNNNNNNNNNNNNNNNNNNNNNNNNNNNNNNNNNNN	108
MPI-GMI|Ath-1001-Genomes|pseudo-genome|6979|Chr3:13490945..13493787|V0.2 NNNN------NNNNNNNNNNNNNNNNNNNNNNNNNNNNNNNNNNNNNNNNNNNNNNNNNN	108
MPI-GMI|Ath-1001-Genomes|pseudo-genome|9730|Chr3:13490945..13493787|V0.2 NNNN------NNNNNNNNNNNNNNNNNNNNNNNNNNNNNNNNNNNNNNNNNNNNNNNNNN	108
MPI-GMI|Ath-1001-Genomes|pseudo-genome|9902|Chr3:13490945..13493787|V0.2 NNNN------NNNNNNNNNNNNNNNNNNNNNNNNNNNNNNNNNNNNNNNNNNNNNNNNNN	108
MPI-GMI|Ath-1001-Genomes|pseudo-genome|9641|Chr3:13490945..13493787|V0.2 NNNN------NNNNNNNNNNNNNNNNNNNNNNNNNNNNNNNNNNNNNNNNNNNNNNNNNN	108
MPI-GMI|Ath-1001-Genomes|pseudo-genome|9649|Chr3:13490945..13493787|V0.2 NNNN------NNNNNNNNNNNNNNNNNNNNNNNNNNNNNNNNNNNNNNNNNNNNNNNNNN	108
MPI-GMI|Ath-1001-Genomes|pseudo-genome|9697|Chr3:13490945..13493787|V0.2 NNNN------NNNNNNNNNNNNNNNNNNNNNNNNNNNNNNNNNNNNNNNNNNNNNNNNNN	108
MPI-GMI|Ath-1001-Genomes|pseudo-genome|6040|Chr3:13490945..13493787|V0.2 NNNN------NNNNNNNNNNNNNNNNNNNNNNNNNNNNNNNNNNNNNNNNNNNGTCCCTA	108
MPI-GMI|Ath-1001-Genomes|pseudo-genome|9777|Chr3:13490945..13493787|V0.2 NNNN------NNNNNNNNNNNNNNNNNNNNNNNNNNNNNNNNNNNNNNNNNNNNNNNNNN	108
MPI-GMI|Ath-1001-Genomes|pseudo-genome|6013|Chr3:13490945..13493787|V0.2 NNNN------NNNNNNNNNNNNNNNNNNNNNNNNNNNNNNNNNNNNNNNNNCAGTCCNNN	108
MPI-GMI|Ath-1001-Genomes|pseudo-genome|9421|Chr3:13490945..13493787|V0.2 NNNN------NNNNNNNNNNNNNNNNNNNNNNNNNNNNNNNNNNNNNNNNNCAGTCCCTA	108
MPI-GMI|Ath-1001-Genomes|pseudo-genome|9408|Chr3:13490945..13493787|V0.2 NNNN------NNNNNNNNNNNNNNNNNNNNNNNNNNNNNNNNNNNNNNNNNNCAGTCCCT	107
MPI-GMI|Ath-1001-Genomes|pseudo-genome|6012|Chr3:13490945..13493787|V0.2 NNNN------NNNNNNNNNNNNNNNNNNNNNNNNNNNNNNNNNNNNNNNNNNNNGTCCCT	107
MPI-GMI|Ath-1001-Genomes|pseudo-genome|6017|Chr3:13490945..13493787|V0.2 NNNN------NNNNNNNNNNNNNNNNNNNNNNNNNNNNNNNNNNNNNNNNNNCAGTCCCT	107
MPI-GMI|Ath-1001-Genomes|pseudo-genome|9437|Chr3:13490945..13493787|V0.2 NNNN------NNNNNNNNNNNNNNNNNNNNNNNNNNNNNNNNNNNNNNNNNNCAGTCCCT	107
MPI-GMI|Ath-1001-Genomes|pseudo-genome|9407|Chr3:13490945..13493787|V0.2 NNNN-------NNNNNNNNNNNNNNNNNNNNNNNNNNNNNNNNNNNNNNNNNNNNNNNNN	108
MPI-GMI|Ath-1001-Genomes|pseudo-genome|6189|Chr3:13490945..13493787|V0.2 NNNN-------NNNNNNNNNNNNNNNNNNNNNNNNNNNNNNNNNNNNNNNNNCAGTCCCT	112
MPI-GMI|Ath-1001-Genomes|pseudo-genome|9390|Chr3:13490945..13493787|V0.2 NNNN-------NNNNNNNNNNNNNNNNNNNNNNNNNNNNNNNNNNNNNNNNNCAGTCCCT	112
MPI-GMI|Ath-1001-Genomes|pseudo-genome|6133|Chr3:13490945..13493787|V0.2 NNNN-------NNNNNNNNNNNNNNNNNNNNNNNNNNNNNNNNNNNNNNNNNNNNNNNNT	107
MPI-GMI|Ath-1001-Genomes|pseudo-genome|6090|Chr3:13490945..13493787|V0.2 NNNN-------NNNNNNNNNNNNNNNNNNNNNNNNNNNNNNNNNNNNNNNNCAGTCCCTA	108
MPI-GMI|Ath-1001-Genomes|pseudo-genome|6097|Chr3:13490945..13493787|V0.2 NNNN-------NNNNNNNNNNNNNNNNNNNNNNNNNNNNNNNNNNNNNNNNNCAGTCCCT	107
MPI-GMI|Ath-1001-Genomes|pseudo-genome|7396|Chr3:13490945..13493787|V0.2 NNNN-------NNNNNNNNNNNNNNNNNNNNNNNNNNNNNNNNNNNNNNNNNNNNNCCCT	107
MPI-GMI|Ath-1001-Genomes|pseudo-genome|9802|Chr3:13490945..13493787|V0.2 NNNN-------NNNNNNNNNNNNNNNNNNNNNNNNNNNNNNNNNNNNNNNNNNNGTCCCT	107
MPI-GMI|Ath-1001-Genomes|pseudo-genome|4939|Chr3:13490945..13493787|V0.2 NNNN-------NNNNNNNNNNNNNNNNNNNNNNNNNNNNNNNNNNNNNNNNCAGTCCCTN	108
MPI-GMI|Ath-1001-Genomes|pseudo-genome|6238|Chr3:13490945..13493787|V0.2 NNNN-------NNNNNNNNNNNNNNNNNNNNNNNNNNNNNNNNNNNNNNNNCAGTCCCTA	108
MPI-GMI|Ath-1001-Genomes|pseudo-genome|6173|Chr3:13490945..13493787|V0.2 NNNN-------NNNNNNNNNNNNNNNNNNNNNNNNNNNNNNNNNNNNNNNNNCANTCCCT	107
MPI-GMI|Ath-1001-Genomes|pseudo-genome|1066|Chr3:13490945..13493787|V0.2 NNNN-------NNNNNNNNNNNNNNNNNNNNNNNNNNNNNNNNNNNNNNNNNCAGTCCCT	112
MPI-GMI|Ath-1001-Genomes|pseudo-genome|6107|Chr3:13490945..13493787|V0.2 NNNN-------NNNNNNNNNNNNNNNNNNNNNNNNNNNNNNNNNNNNNNNNNCAGTCCCT	107
MPI-GMI|Ath-1001-Genomes|pseudo-genome|9399|Chr3:13490945..13493787|V0.2 NNNN-------NNNNNNNNNNNNNNNNNNNNNNNNNNNNNNNNNNNNNNNNNCAGTCCCT	107
MPI-GMI|Ath-1001-Genomes|pseudo-genome|6216|Chr3:13490945..13493787|V0.2 NNNN------NNNNNNNNNNNNNNNNNNNNNNNNNNNNNNNNNNNNNNNNNCAGTCCCTA	108
MPI-GMI|Ath-1001-Genomes|pseudo-genome|9323|Chr3:13490945..13493787|V0.2 NNNN------NNNNNNNNNNNNNNNNNNNNNNNNNNNNNNNNNNNNNNNNNNNGTCCCTA	108
MPI-GMI|Ath-1001-Genomes|pseudo-genome|9321|Chr3:13490945..13493787|V0.2 NNNN------NNNNNNNNNNNNNNNNNNNNNNNNNNNNNNNNNNNNNNNNNCAGTCCCTA	108
MPI-GMI|Ath-1001-Genomes|pseudo-genome|9388|Chr3:13490945..13493787|V0.2 NNNN------NNNNNNNNNNNNNNNNNNNNNNNNNNNNNNNNNNNNNNNNNCAGTCCCTA	108
MPI-GMI|Ath-1001-Genomes|pseudo-genome|18694|Chr3:13490945..13493787|V0.2 NNNN------NNNNNNNNNNNNNNNNNNNNNNNNNNNNNNNNNNNNNNNNNNNGTCCCTA	108
MPI-GMI|Ath-1001-Genomes|pseudo-genome|18696|Chr3:13490945..13493787|V0.2 NNNN------NNNNNNNNNNNNNNNNNNNNNNNNNNNNNNNNNNNNNNNNNNNGTCCCTA	108
MPI-GMI|Ath-1001-Genomes|pseudo-genome|6021|Chr3:13490945..13493787|V0.2 NNNN------NNNNNNNNNNNNNNNNNNNNNNNNNNNNNNNNNNNNNNNNNCAGTCCCTA	108
MPI-GMI|Ath-1001-Genomes|pseudo-genome|1006|Chr3:13490945..13493787|V0.2 NNNN------NNNNNNNNNNNNNNNNNNNNNNNNNNNNNNNNNNNNNNNNNCAGTCCCTA	108
MPI-GMI|Ath-1001-Genomes|pseudo-genome|6077|Chr3:13490945..13493787|V0.2 NNNN------NNNNNNNNNNNNNNNNNNNNNNNNNNNNNNNNNNNNNNNNNCAGTCCCTA	108
MPI-GMI|Ath-1001-Genomes|pseudo-genome|5798|Chr3:13490945..13493787|V0.2 NNNN------NNNNNNNNNNNNNNNNNNNNNNNNNNNNNNNNNNNNNNNNNNNNNNNNNT	109
MPI-GMI|Ath-1001-Genomes|pseudo-genome|9782|Chr3:13490945..13493787|V0.2 NNNN------NNNNNNNNNNNNNNNNNNNNNNNNNNNNNNNNNNNNNNNNNNNNNNNNNN	109
MPI-GMI|Ath-1001-Genomes|pseudo-genome|6023|Chr3:13490945..13493787|V0.2 NNNN------NNNNNNNNNNNNNNNNNNNNNNNNNNNNNNNNNNNNNNNNNNNNNNNNNN	109
MPI-GMI|Ath-1001-Genomes|pseudo-genome|992|Chr3:13490945..13493787|V0.2 NNNN------NNNNNNNNNNNNNNNNNNNNNNNNNNNNNNNNNNNNNNNNNNNNNCCCTA	108
MPI-GMI|Ath-1001-Genomes|pseudo-genome|9382|Chr3:13490945..13493787|V0.2 NNNN------NNNNNNNNNNNNNNNNNNNNNNNNNNNNNNNNNNNNNNNNNCAGTCCCTA	108
MPI-GMI|Ath-1001-Genomes|pseudo-genome|6218|Chr3:13490945..13493787|V0.2 NNNN------NNNNNNNNNNNNNNNNNNNNNNNNNNNNNNNNNNNNNNNNNCAGTCCCTA	114
MPI-GMI|Ath-1001-Genomes|pseudo-genome|628|Chr3:13490945..13493787|V0.2 NNNN------NNNNNNNNNNNNNNNNNNNNNNNNNNNNNNNNNNNNNNNNNCAGTCCCTA	114
MPI-GMI|Ath-1001-Genomes|pseudo-genome|9404|Chr3:13490945..13493787|V0.2 NNNN------NNNNNNNNNNNNNNNNNNNNNNNNNNNNNNNNNNNNNNNNNCAGTCCCTA	114
MPI-GMI|Ath-1001-Genomes|pseudo-genome|9078|Chr3:13490945..13493787|V0.2 NNNN------NNNNNNNNNNNNNNNNNNNNNNNNNNNNNNNNNNNNNNNNCAGTCCCTAT	109
MPI-GMI|Ath-1001-Genomes|pseudo-genome|6124|Chr3:13490945..13493787|V0.2 NNNN------NNNNNNNNNNNNNNNNNNNNNNNNNNNNNNNNNNNNNNNNNNGTCCCTAT	109
MPI-GMI|Ath-1001-Genomes|pseudo-genome|6188|Chr3:13490945..13493787|V0.2 NNNN------NNNNNNNNNNNNNNNNNNNNNNNNNNNNNNNNNNNNNNNNCAGTCCCTAT	109
MPI-GMI|Ath-1001-Genomes|pseudo-genome|15560|Chr3:13490945..13493787|V0.2 NNNN------NNNNNNNNNNNNNNNNNNNNNNNNNNNNNNNNNNNNNNNNNNNGTCCCTA	108
MPI-GMI|Ath-1001-Genomes|pseudo-genome|9111|Chr3:13490945..13493787|V0.2 NNNN------NNNNNNNNNNNNNNNNNNNNNNNNNNNNNNNNNNNNNNNNNNNNNCCCTA	108
MPI-GMI|Ath-1001-Genomes|pseudo-genome|9027|Chr3:13490945..13493787|V0.2 NNNN------NNNNNNNNNNNNNNNNNNNNNNNNNNNNNNNNNNNNNNNNNCAGTCCCTA	108
MPI-GMI|Ath-1001-Genomes|pseudo-genome|14318|Chr3:13490945..13493787|V0.2 NNNN------NNNNNNNNNNNNNNNNNNNNNNNNNNNNNNNNNNNNNNNNNCAGTCCCTA	108
MPI-GMI|Ath-1001-Genomes|pseudo-genome|6908|Chr3:13490945..13493787|V0.2 NNNN------NNNNNNNNNNNNNNNNNNNNNNNNNNNNNNNNNNNNNNNNNNNNNNCCTA	108
MPI-GMI|Ath-1001-Genomes|pseudo-genome|6038|Chr3:13490945..13493787|V0.2 NNNN------NNNNNNNNNNNNNNNNNNNNNNNNNNNNNNNNNNNNNNNNNNNGTCCCTA	108
MPI-GMI|Ath-1001-Genomes|pseudo-genome|9789|Chr3:13490945..13493787|V0.2 NNNN------NNNNNNNNNNNNNNNNNNNNNNNNNNNNNNNNNNNNNNNNNNNNNCCCTA	108
MPI-GMI|Ath-1001-Genomes|pseudo-genome|14319|Chr3:13490945..13493787|V0.2 NNNN------NNNNNNNNNNNNNNNNNNNNNNNNNNNNNNNNNNNNNNNNNNNGTCCCTA	108
MPI-GMI|Ath-1001-Genomes|pseudo-genome|9371|Chr3:13490945..13493787|V0.2 NNNN------NNNNNNNNNNNNNNNNNNNNNNNNNNNNNNNNNNNNNNNNNCAGTCCCTA	108
MPI-GMI|Ath-1001-Genomes|pseudo-genome|6145|Chr3:13490945..13493787|V0.2 NNNN------NNNNNNNNNNNNNNNNNNNNNNNNNNNNNNNNNNNNNNNNNCAGTCCCTA	108
MPI-GMI|Ath-1001-Genomes|pseudo-genome|6086|Chr3:13490945..13493787|V0.2 NNNN------NNNNNNNNNNNNNNNNNNNNNNNNNNNNNNNNNNNNNNNNNCAGTCCCTA	108
MPI-GMI|Ath-1001-Genomes|pseudo-genome|6134|Chr3:13490945..13493787|V0.2 NNNN------NNNNNNNNNNNNNNNNNNNNNNNNNNNNNNNNNNNNNNNNNNGNCCCTAT	109
MPI-GMI|Ath-1001-Genomes|pseudo-genome|5830|Chr3:13490945..13493787|V0.2 NNNN------NNNNNNNNNNNNNNNNNNNNNNNNNNNNNNNNNNNNNNNNNCAGTCCCTA	108
MPI-GMI|Ath-1001-Genomes|pseudo-genome|6118|Chr3:13490945..13493787|V0.2 NNNN------NNNNNNNNNNNNNNNNNNNNNNNNNNNNNNNNNNNNNNNNNNGTCCCTAT	109
MPI-GMI|Ath-1001-Genomes|pseudo-genome|1070|Chr3:13490945..13493787|V0.2 NNNN------NNNNNNNNNNNNNNNNNNNNNNNNNNNNNNNNNNNNNNNNNCAGTCCCTA	108
MPI-GMI|Ath-1001-Genomes|pseudo-genome|6150|Chr3:13490945..13493787|V0.2 NNNN------NNNNNNNNNNNNNNNNNNNNNNNNNNNNNNNNNNNNNNNNNCAGTCCCTA	108
MPI-GMI|Ath-1001-Genomes|pseudo-genome|19949|Chr3:13490945..13493787|V0.2 NNNN------NNNNNNNNNNNNNNNNNNNNNNNNNNNNNNNNNNNNNNNNNCAGTCCCTA	108
MPI-GMI|Ath-1001-Genomes|pseudo-genome|8306|Chr3:13490945..13493787|V0.2 NNNN------NNNNNNNNNNNNNNNNNNNNNNNNNNNNNNNNNNNNNNNNNCAGTCCCTA	108
MPI-GMI|Ath-1001-Genomes|pseudo-genome|6102|Chr3:13490945..13493787|V0.2 NNNN------NNNNNNNNNNNNNNNNNNNNNNNNNNNNNNNNNNNNNNNNNCAGTCCCTA	108
MPI-GMI|Ath-1001-Genomes|pseudo-genome|9352|Chr3:13490945..13493787|V0.2 NNNN------NNNNNNNNNNNNNNNNNNNNNNNNNNNNNNNNNNNNNNNNNNNGTCCCTA	108
MPI-GMI|Ath-1001-Genomes|pseudo-genome|5867|Chr3:13490945..13493787|V0.2 NNNN------NNNNNNNNNNNNNNNNNNNNNNNNNNNNNNNNNNNNNNNNNCAGTCCCTA	108
MPI-GMI|Ath-1001-Genomes|pseudo-genome|9471|Chr3:13490945..13493787|V0.2 NNNN------NNNNNNNNNNNNNNNNNNNNNNNNNNNNNNNNNNNNNNNNNCAGTCCCTA	108
MPI-GMI|Ath-1001-Genomes|pseudo-genome|6085|Chr3:13490945..13493787|V0.2 NNNN------NNNNNNNNNNNNNNNNNNNNNNNNNNNNNNNNNNNNNNNNNCAGTCCCTA	108
MPI-GMI|Ath-1001-Genomes|pseudo-genome|8334|Chr3:13490945..13493787|V0.2 NNNN------NNNNNNNNNNNNNNNNNNNNNNNNNNNNNNNNNNNNNNNNNCAGTCCCTA	108
MPI-GMI|Ath-1001-Genomes|pseudo-genome|6193|Chr3:13490945..13493787|V0.2 NNNN------NNNNNNNNNNNNNNNNNNNNNNNNNNNNNNNNNNNNNNNNNNNGTCCCTA	108
MPI-GMI|Ath-1001-Genomes|pseudo-genome|6119|Chr3:13490945..13493787|V0.2 NNNN------NNNNNNNNNNNNNNNNNNNNNNNNNNNNNNNNNNNNNNNNNCAGTCCCTA	108
MPI-GMI|Ath-1001-Genomes|pseudo-genome|8422|Chr3:13490945..13493787|V0.2 NNNN------NNNNNNNNNNNNNNNNNNNNNNNNNNNNNNNNNNNNNNNNNCAGTCCCTA	108
MPI-GMI|Ath-1001-Genomes|pseudo-genome|5279|Chr3:13490945..13493787|V0.2 NNNN------NNNNNNNNNNNNNNNNNNNNNNNNNNNNNNNNNNNNNNNNNNNGTCCCTA	108
MPI-GMI|Ath-1001-Genomes|pseudo-genome|6111|Chr3:13490945..13493787|V0.2 NNNN------NNNNNNNNNNNNNNNNNNNNNNNNNNNNNNNNNNNNNNNNNNNGTCCCTA	108
MPI-GMI|Ath-1001-Genomes|pseudo-genome|8222|Chr3:13490945..13493787|V0.2 NNNN------NNNNNNNNNNNNNNNNNNNNNNNNNNNNNNNNNNNNNNNNNNNNNNNNNN	108
MPI-GMI|Ath-1001-Genomes|pseudo-genome|6064|Chr3:13490945..13493787|V0.2 NNNN-------NNNNNNNNNNNNNNNNNNNNNNNNNNNNNNNNNNNNNNNNNNNNCCCTA	108
MPI-GMI|Ath-1001-Genomes|pseudo-genome|6231|Chr3:13490945..13493787|V0.2 NNNN-------NNNNNNNNNNNNNNNNNNNNNNNNNNNNNNNNNNNNNNNNNNNNCCCTA	108
MPI-GMI|Ath-1001-Genomes|pseudo-genome|10023|Chr3:13490945..13493787|V0.2 NNNN-------NNNNNNNNNNNNNNNNNNNNNNNNNNNNNNNNNNNNNNNNNNNNNNCTA	108
MPI-GMI|Ath-1001-Genomes|pseudo-genome|9409|Chr3:13490945..13493787|V0.2 NNNN-------NNNNNNNNNNNNNNNNNNNNNNNNNNNNNNNNNNNNNNNNNCAGTCCCT	107
MPI-GMI|Ath-1001-Genomes|pseudo-genome|8241|Chr3:13490945..13493787|V0.2 ATGN-------NNNNNNNNNNNNNNNNNNNNNNNNNNNNNNNNNNNNNNNNNCAGTCCCT	107
MPI-GMI|Ath-1001-Genomes|pseudo-genome|6918|Chr3:13490945..13493787|V0.2 NNNN-------NNNNNNNNNNNNNNNNNNNNNNNNNNNNNNNNNNNNNNNNNNNNNNNCT	107
MPI-GMI|Ath-1001-Genomes|pseudo-genome|6217|Chr3:13490945..13493787|V0.2 NNNN-------NNNNNNNNNNNNNNNNNNNNNNNNNNNNNNNNNNNNNNNNNCAGTCCCT	113
MPI-GMI|Ath-1001-Genomes|pseudo-genome|8387|Chr3:13490945..13493787|V0.2 NNNN-------NNNNNNNNNNNNNNNNNNNNNNNNNNNNNNNNNNNNNNNNNCAGTCCCT	107
MPI-GMI|Ath-1001-Genomes|pseudo-genome|6041|Chr3:13490945..13493787|V0.2 NNNN-------NNNNNNNNNNNNNNNNNNNNNNNNNNNNNNNNNNNNNNNNNCAGTCCCT	107
MPI-GMI|Ath-1001-Genomes|pseudo-genome|9720|Chr3:13490945..13493787|V0.2 NNNN-------NNNNNNNNNNNNNNNNNNNNNNNNNNNNNNNNNNNNNNNNNNNNNNCTA	108
MPI-GMI|Ath-1001-Genomes|pseudo-genome|9772|Chr3:13490945..13493787|V0.2 NNNN-------NNNNNNNNNNNNNNNNNNNNNNNNNNNNNNNNNNNNNNNNNNNNCCCTA	108
MPI-GMI|Ath-1001-Genomes|pseudo-genome|6174|Chr3:13490945..13493787|V0.2 NNNN-------NNNNNNNNNNNNNNNNNNNNNNNNNNNNNNNNNNNNNNNNNCAGTCCCT	107
MPI-GMI|Ath-1001-Genomes|pseudo-genome|6140|Chr3:13490945..13493787|V0.2 NNNN-------NNNNNNNNNNNNNNNNNNNNNNNNNNNNNNNNNNNNNNNNNCAGTCCCT	107
MPI-GMI|Ath-1001-Genomes|pseudo-genome|9755|Chr3:13490945..13493787|V0.2 NNNN-------NNNNNNNNNNNNNNNNNNNNNNNNNNNNNNNNNNNNNNNNCAGTCCCTA	108
MPI-GMI|Ath-1001-Genomes|pseudo-genome|8369|Chr3:13490945..13493787|V0.2 NNNN-------NNNNNNNNNNNNNNNNNNNNNNNNNNNNNNNNNNNNNNNNCAGTCCCTA	108
MPI-GMI|Ath-1001-Genomes|pseudo-genome|6244|Chr3:13490945..13493787|V0.2 NNNN-------NNNNNNNNNNNNNNNNNNNNNNNNNNNNNNNNNNNNNNNNNCAGTCCCT	107
MPI-GMI|Ath-1001-Genomes|pseudo-genome|9540|Chr3:13490945..13493787|V0.2 NNNN-------NNNNNNNNNNNNNNNNNNNNNNNNNNNNNNNNNNNNNNNNNNNNNCCCT	107
MPI-GMI|Ath-1001-Genomes|pseudo-genome|9370|Chr3:13490945..13493787|V0.2 NNNN-------NNNNNNNNNNNNNNNNNNNNNNNNNNNNNNNNNNNNNNNNNCAGTCCCT	107
MPI-GMI|Ath-1001-Genomes|pseudo-genome|9427|Chr3:13490945..13493787|V0.2 NNNN-------NNNNNNNNNNNNNNNNNNNNNNNNNNNNNNNNNNNNNNNNNCAGTCCCT	112
MPI-GMI|Ath-1001-Genomes|pseudo-genome|5865|Chr3:13490945..13493787|V0.2 ANNN-------NNNNNNNNNNNANNNNNNNNNNNNNNNNNNNNNNNNNNNNNNNGTCCCT	107
MPI-GMI|Ath-1001-Genomes|pseudo-genome|6020|Chr3:13490945..13493787|V0.2 NNNN-------NNNNNNNNNNNNNNNNNNNNNNNNNNNNNNNNNNNNNNNNNCAGTCCCT	107
MPI-GMI|Ath-1001-Genomes|pseudo-genome|14313|Chr3:13490945..13493787|V0.2 NNNN-------NNNNNNNNNNNNNNNNNNNNNNNNNNNNNNNNNNNNNNNNNNNNNCCCT	107
MPI-GMI|Ath-1001-Genomes|pseudo-genome|9709|Chr3:13490945..13493787|V0.2 NNNN-------NNNNNNNNNNNNNNNNNNNNNNNNNNNNNNNNNNNNNNNNNCAGTCCCN	107
MPI-GMI|Ath-1001-Genomes|pseudo-genome|6112|Chr3:13490945..13493787|V0.2 NNNN-------NNNNNNNNNNNNNNNNNNNNNNNNNNNNNNNNNNNNNNNNNCAGTCCCT	107
MPI-GMI|Ath-1001-Genomes|pseudo-genome|6136|Chr3:13490945..13493787|V0.2 NNNN-------NNNNNNNNNNNNNNNNNNNNNNNNNNNNNNNNNNNNNNNNNCAGTCCCT	107
MPI-GMI|Ath-1001-Genomes|pseudo-genome|9701|Chr3:13490945..13493787|V0.2 NNNN-------NNNNNNNNNNNNNNNNNNNNNNNNNNNNNNNNNNNNNNNNNNNNNNNNN	107
MPI-GMI|Ath-1001-Genomes|pseudo-genome|7529|Chr3:13490945..13493787|V0.2 NNNN-------NNNNNTGACAAACCGNNNNNNTNNNNNNNNNNNNNNNNNNCAGTCCCTA	106
MPI-GMI|Ath-1001-Genomes|pseudo-genome|9069|Chr3:13490945..13493787|V0.2 NNNN-------NNNNNNNNNNNNNNNNNNNNNNNNNNNNNNNNNNNNNNNNNNNNCCCTA	108
MPI-GMI|Ath-1001-Genomes|pseudo-genome|6214|Chr3:13490945..13493787|V0.2 NNNN-------NNNNNNNNNNNNNNNNNNCGATCACTTCTAGCAAANNNNNNCAGTCCCT	103
MPI-GMI|Ath-1001-Genomes|pseudo-genome|15593|Chr3:13490945..13493787|V0.2 NNNN-------NNNNNNNNNNNNNNNNNNCGATNACTTCTAGCAANANNNNNCAGTCCCT	109
MPI-GMI|Ath-1001-Genomes|pseudo-genome|9732|Chr3:13490945..13493787|V0.2 NNNN-------NNNNNNNNNNNNNNNNNNNNNNNNNNNNNNNNNNNNNNNNNNNNNNNNN	107
MPI-GMI|Ath-1001-Genomes|pseudo-genome|14314|Chr3:13490945..13493787|V0.2 NNNN-------NNNNNNNNNNNNNNNNNNNNNNNNNNNNNNNNNNNNNNNNNNNNNCCCT	107
MPI-GMI|Ath-1001-Genomes|pseudo-genome|8335|Chr3:13490945..13493787|V0.2 NNNN-------NNNNNNNNNNNNNNNNNNNNNNNNNNNNNNNNNNNNNNNNNNNGTCCCT	107
MPI-GMI|Ath-1001-Genomes|pseudo-genome|6198|Chr3:13490945..13493787|V0.2 NNNN-------NNNNNNNNNNNNNNNNNNNNNNNNNNNNNNNNNNNNNNNNNCAGTCCCT	107
MPI-GMI|Ath-1001-Genomes|pseudo-genome|7530|Chr3:13490945..13493787|V0.2 NNNN-------NNNNNNNNNNNNNNNNNNNNNNNNNNNNNNNNNNNNNNNNNCAGTCCCT	107
MPI-GMI|Ath-1001-Genomes|pseudo-genome|8171|Chr3:13490945..13493787|V0.2 NNNN-------NNNNNNNNNNNNNNNNNNNNNNNNNNNNNNNNNNNNNNNNNCAGTCCCT	107
MPI-GMI|Ath-1001-Genomes|pseudo-genome|8283|Chr3:13490945..13493787|V0.2 NNNN-------NNNNNNNNNNNNNNNNNNNNNNNNNNNNNNNNNNNNNNNNNCAGTCCCT	107
MPI-GMI|Ath-1001-Genomes|pseudo-genome|6104|Chr3:13490945..13493787|V0.2 NNNN-------NNNNNNNNNNNNNNNNNNNNNNNNNNNNNNNNNNNNNNNNNCAGTCCCT	107
MPI-GMI|Ath-1001-Genomes|pseudo-genome|9114|Chr3:13490945..13493787|V0.2 NNNN-------NNNNNNNNNNNNNNNNNNNNNNNNNNNNNNNNNNNNNNNNNCAGTCCCT	107
MPI-GMI|Ath-1001-Genomes|pseudo-genome|6039|Chr3:13490945..13493787|V0.2 NNNN-------NNNNNNNNNNNNNNNNNNNNNNNNNNNNNNNNNNNNNNNNNCAGTCCCT	107
MPI-GMI|Ath-1001-Genomes|pseudo-genome|6932|Chr3:13490945..13493787|V0.2 NNNN-------NNNNNNNNNNNNNNNNNNNNNNNNNNNNNNNNNNNNNNNNNCAGTCCCT	107
MPI-GMI|Ath-1001-Genomes|pseudo-genome|8233|Chr3:13490945..13493787|V0.2 ANTNTAAAT------TANATAAACCGNTTAAGTAACTTNNANNNNAANGGANANTCNCTA	108
MPI-GMI|Ath-1001-Genomes|pseudo-genome|9704|Chr3:13490945..13493787|V0.2 ATTNNAAAT------TANATAAACCNNTTAAGTAACTTGTAANAGAAGGGACAGTCCCTA	108
MPI-GMI|Ath-1001-Genomes|pseudo-genome|9824|Chr3:13490945..13493787|V0.2 ATTNTAAAT------TANATAAACCGNTTAAGTAACTTGTAANAGAAGGGACAGTCCCTA	108
MPI-GMI|Ath-1001-Genomes|pseudo-genome|4779|Chr3:13490945..13493787|V0.2 ATTNTAAAT------TANATAAACCGNTTAAGTAACTTGTAANAGAAGGGACAGTCCCTA	108
MPI-GMI|Ath-1001-Genomes|pseudo-genome|9861|Chr3:13490945..13493787|V0.2 ATTNTAAAT------TANATAAACCGNTTAAGTAANNTGTAANAGAAGGGACNNTCCCTA	108
MPI-GMI|Ath-1001-Genomes|pseudo-genome|9816|Chr3:13490945..13493787|V0.2 ATTNTAAAT------TANATAAACCGNTTAAGTAACTTGTAANAGAAGGGNCAGTCCCTA	108
MPI-GMI|Ath-1001-Genomes|pseudo-genome|5822|Chr3:13490945..13493787|V0.2 ATTNTAAAT------TANATAAACCGNTTAAGTAACTTGTAANAGAAGGGACAGTCCCTA	108
MPI-GMI|Ath-1001-Genomes|pseudo-genome|9312|Chr3:13490945..13493787|V0.2 ATTNTAAAT------TANATAAACCGNTTAAGTAACTTGTAANAGAAGGGACAGTCCCTA	108
MPI-GMI|Ath-1001-Genomes|pseudo-genome|9749|Chr3:13490945..13493787|V0.2 ATTNTAAAT------TANATAAACCGNTTAAGTAACTTGTAANAGAAGGGACAGTCCNTA	108
MPI-GMI|Ath-1001-Genomes|pseudo-genome|9883|Chr3:13490945..13493787|V0.2 ATTNTAAAT------TANATAAACCGNTTAAGTAACTTGTAANAGAAGGGACAGTCCCTA	108
MPI-GMI|Ath-1001-Genomes|pseudo-genome|9576|Chr3:13490945..13493787|V0.2 ATTNTAAAT------TANATAAACCGNTTAAGTAACTTGTAANAGAAGGGACAGTCCCTA	108
MPI-GMI|Ath-1001-Genomes|pseudo-genome|9866|Chr3:13490945..13493787|V0.2 ATTNTAAAT------TANATAAACCGNTTANGTAACTTGTAANAGAAGGGACAGTCCCTA	108
MPI-GMI|Ath-1001-Genomes|pseudo-genome|9596|Chr3:13490945..13493787|V0.2 ATTNTAAAT------TANATAAACCGNTTAAGTAACTTGTAANAGAAGGGACAGTCCCTA	108
MPI-GMI|Ath-1001-Genomes|pseudo-genome|9880|Chr3:13490945..13493787|V0.2 ATTNTAAAT------TANATAAACCGNTTAAGTAACTTGTAANAGAAGGGACAGTCCCTA	108
MPI-GMI|Ath-1001-Genomes|pseudo-genome|9926|Chr3:13490945..13493787|V0.2 ATTNTAAAT------TANATAAACCGNTTAAGTANCTTGTANNNNNNNNNNNNNNNNNNN	108
MPI-GMI|Ath-1001-Genomes|pseudo-genome|6105|Chr3:13490945..13493787|V0.2 ATTNTAAAT------TANATNAACCGNTTAAGTAACTTGTANNAGAAGGGACAGTCCCTA	108
MPI-GMI|Ath-1001-Genomes|pseudo-genome|6030|Chr3:13490945..13493787|V0.2 ATTNTAAAT------TANATAAACCGNTTAAGTAACTTGTAANAGAAGGGACAGTCCCTA	108
MPI-GMI|Ath-1001-Genomes|pseudo-genome|10004|Chr3:13490945..13493787|V0.2 ATTNTAAAT------TANATAAACCGNTTAAGTAACTTGNAANAGAAGNNACAGTCCCTA	108
MPI-GMI|Ath-1001-Genomes|pseudo-genome|9999|Chr3:13490945..13493787|V0.2 ATTNTAAAT------TANATAAACCGNTTAAGTAACTTGTAANAGAAGGGACAGTCCCTA	108
MPI-GMI|Ath-1001-Genomes|pseudo-genome|7033|Chr3:13490945..13493787|V0.2 ATTNTAAAT------TANATAAACCGNTTAAGTAACTTGTAANAGAAGGGACAGTCCCTA	108
MPI-GMI|Ath-1001-Genomes|pseudo-genome|5720|Chr3:13490945..13493787|V0.2 ATTNTAAAT------TANATAANCCGNTTAAGTAACTTGTAANAGAAGGGACAGNCCCTA	108
MPI-GMI|Ath-1001-Genomes|pseudo-genome|7181|Chr3:13490945..13493787|V0.2 ATTNTAAAT------TANATAAACCGNTTAAGTAACTTGTAANAGAAGGGACAGTCCCTA	108
MPI-GMI|Ath-1001-Genomes|pseudo-genome|9718|Chr3:13490945..13493787|V0.2 ATTNTAAAT------TANATAAACCGNTTAAGTAACTTGTAANAGAAGGGACAGTCCCTA	108
MPI-GMI|Ath-1001-Genomes|pseudo-genome|6094|Chr3:13490945..13493787|V0.2 ATTNTAAAT------TANATAAACCGNTTAAGTAACTTGTAANAGAAGGGNCAGTCCCTA	108
MPI-GMI|Ath-1001-Genomes|pseudo-genome|6192|Chr3:13490945..13493787|V0.2 ATTNTAAAN------TANATAAACCGNTTAAGTAACTTGTAANAGAAGGGACAGTCCCTA	108
MPI-GMI|Ath-1001-Genomes|pseudo-genome|8426|Chr3:13490945..13493787|V0.2 ATTNTAAAT------TANATAAACCGNTTAAGTAACTTGTAANAGAAGGGACAGTCCCTA	108
MPI-GMI|Ath-1001-Genomes|pseudo-genome|6909|Chr3:13490945..13493787|V0.2 ATTNTAAAT------TANATAAACCGNTTAAGTAACTTGTAANAGAAGGGACAGTCCCTA	108
MPI-GMI|Ath-1001-Genomes|pseudo-genome|8227|Chr3:13490945..13493787|V0.2 ATTNTAAAT------TANATAAACCGNTTAAGTAACTTGTAANAGAAGGGACAGTCCCTA	108
MPI-GMI|Ath-1001-Genomes|pseudo-genome|1552|Chr3:13490945..13493787|V0.2 ATTNTAAAT------TANATAAACCGNTTAAGTAACTTGTAANAGAAGGGACAGTCCCTA	108
MPI-GMI|Ath-1001-Genomes|pseudo-genome|8351|Chr3:13490945..13493787|V0.2 ATTNTAAAT------TANATAAACCGNTTAAGTAACTTGTAANAGAAGGGACAGTCCCTA	108
MPI-GMI|Ath-1001-Genomes|pseudo-genome|9858|Chr3:13490945..13493787|V0.2 ATTNTAAAT------TANATAAACCGNTTAAGTAACTTGTAANAGAAGGGNNNNTCCCTA	108
MPI-GMI|Ath-1001-Genomes|pseudo-genome|7344|Chr3:13490945..13493787|V0.2 ATTNTAAAT------TANNTAAACCGNTTAAGTAACTTGTAANAGAAGGGACAGTCCCTA	108
MPI-GMI|Ath-1001-Genomes|pseudo-genome|9978|Chr3:13490945..13493787|V0.2 ATTNTAAAT------TANATNANCCGNTTAAGTAACTTGTNNNAGAAGGGACAGTCCCTA	108
MPI-GMI|Ath-1001-Genomes|pseudo-genome|9613|Chr3:13490945..13493787|V0.2 ATTNTAAAT------TANATAAACCGNTTAAGTAACTTGTAANAGAAGGGACAGTCCCTA	108
MPI-GMI|Ath-1001-Genomes|pseudo-genome|9939|Chr3:13490945..13493787|V0.2 ATTNTAAAT------TANATAAACCGNTTAAGTAACTTGTAANAGAAGGGACAGTCCCTA	108
MPI-GMI|Ath-1001-Genomes|pseudo-genome|8365|Chr3:13490945..13493787|V0.2 ATTNTAAAT------TANATAAACCGNTTAAGTAACTTGTAANAGAAGGGACAGTCCCTA	108
MPI-GMI|Ath-1001-Genomes|pseudo-genome|6966|Chr3:13490945..13493787|V0.2 ATTNTAAAT------TANATAAACCGNTTAAGTAACTTGTANNAGAAGGGACAGTCCCTA	108
MPI-GMI|Ath-1001-Genomes|pseudo-genome|7523|Chr3:13490945..13493787|V0.2 ATTNTAAAT------TANATAAACCGNTTAAGTAACTTGTAANAGAAGGGACAGTCCCTA	108
MPI-GMI|Ath-1001-Genomes|pseudo-genome|9811|Chr3:13490945..13493787|V0.2 ATTNTAAAT------TANATAAACCGNTTAAGTAACTTGTAANAGAAGGGACAGTCCCTA	108
MPI-GMI|Ath-1001-Genomes|pseudo-genome|6900|Chr3:13490945..13493787|V0.2 ATTNTAAAT------TANATAAACCGNTTAAGTAACTTGTAANAGAAGGGACAGTCCCTA	108
MPI-GMI|Ath-1001-Genomes|pseudo-genome|6919|Chr3:13490945..13493787|V0.2 ATTNTAAAT------TANATAAACCGNTTAAGTAACTTGTAANAGAAGGGACAGTCCCTA	108
MPI-GMI|Ath-1001-Genomes|pseudo-genome|8311|Chr3:13490945..13493787|V0.2 ATTNTAAAT------TANATAAACCGNTTAAGTAACTTGTAANAGAAGGGACAGTCCCTA	108
MPI-GMI|Ath-1001-Genomes|pseudo-genome|9725|Chr3:13490945..13493787|V0.2 ATTNTAAAT------TANATAAACCGNTTAAGTAACTTGTAANAGAAGGGACAGTCCCTA	108
MPI-GMI|Ath-1001-Genomes|pseudo-genome|765|Chr3:13490945..13493787|V0.2 ATTNTAAAT------TANATAAACCGNTTAAGTAACTTGTAANAGAAGGGACAGTCCCTA	108
MPI-GMI|Ath-1001-Genomes|pseudo-genome|9762|Chr3:13490945..13493787|V0.2 ATTNTAAAT------TANATAAACCGNTTAAGTAACTTGTAANAGAAGGGACAGTCCCTA	108
MPI-GMI|Ath-1001-Genomes|pseudo-genome|8236|Chr3:13490945..13493787|V0.2 ATTNTANAT------TANATAAANNGNTNAAGTAACTTGTNANNGNANNGACAGTCCCTN	108
MPI-GMI|Ath-1001-Genomes|pseudo-genome|5890|Chr3:13490945..13493787|V0.2 ATTNTAAAT------TANATAAACCGNTTAAGTAACTNGNAANAGAAGGGACANTCCCTA	108
MPI-GMI|Ath-1001-Genomes|pseudo-genome|139|Chr3:13490945..13493787|V0.2 ATTNTAAAT------TANATAAACCGNTTAAGTAACTTGTAANAGAAGGGACAGTCCCTA	108
MPI-GMI|Ath-1001-Genomes|pseudo-genome|5811|Chr3:13490945..13493787|V0.2 ATTNTAAAT------TANATAAACCGNTTAAGTAACTTGTAANAGAAGGGACAGTCCCTA	108
MPI-GMI|Ath-1001-Genomes|pseudo-genome|5893|Chr3:13490945..13493787|V0.2 ATTNTAAAT------TANATAAACCGNTTAAGTAACTTGTAANAGAAGGGACAGTCCCTA	108
MPI-GMI|Ath-1001-Genomes|pseudo-genome|9719|Chr3:13490945..13493787|V0.2 ATTNTAAAT------TANATAAACCGNTTAAGTAACTTGTAANAGAAGGGACAGTCCCTA	108
MPI-GMI|Ath-1001-Genomes|pseudo-genome|108|Chr3:13490945..13493787|V0.2 ATTNTAAAT------TANATAAACCGNTTAAGTAACTTGTAANAGAAGGGACAGTCCCTA	108
MPI-GMI|Ath-1001-Genomes|pseudo-genome|351|Chr3:13490945..13493787|V0.2 ATTNTAAAT------TANATAAACCGNTTAAGTAACTTGTAANAGAAGGGACAGTCCCTA	108
MPI-GMI|Ath-1001-Genomes|pseudo-genome|5779|Chr3:13490945..13493787|V0.2 ATTNTAAAT------TANATAAACCGNTTAAGTAACTTGTAANAGAAGGGACAGTCCCTA	108
MPI-GMI|Ath-1001-Genomes|pseudo-genome|265|Chr3:13490945..13493787|V0.2 ATTNTAAAT------TANATAAACCGNTTAAGTAACTTGTAANAGAAGGGACAGTCCCTA	108
MPI-GMI|Ath-1001-Genomes|pseudo-genome|630|Chr3:13490945..13493787|V0.2 ATTNTAAAT------TANATAAACCGNTTAAGTAACTTGTAANAGAAGGGACAGTCCNTA	108
MPI-GMI|Ath-1001-Genomes|pseudo-genome|5644|Chr3:13490945..13493787|V0.2 ATTNTAAAT------TANATAAACCGNTTAAGTAACTTGTAANAGAAGGGACAGTCCCTA	108
MPI-GMI|Ath-1001-Genomes|pseudo-genome|9856|Chr3:13490945..13493787|V0.2 ATTNTAAAT------TANATAAACCNNTTAAGTAACTTGTAANAGAAGGGACAGTCCCTA	108
MPI-GMI|Ath-1001-Genomes|pseudo-genome|9981|Chr3:13490945..13493787|V0.2 ATTNTAAAT------NANATAAANCGNTTAAGTAACTTGTAANAGAAGGGACAGTCCCTA	108
MPI-GMI|Ath-1001-Genomes|pseudo-genome|2202|Chr3:13490945..13493787|V0.2 ATTNTAAAT------TANATAAACCGNTTAAGTAACTTGTAANAGAAGGGACAGTCCCTA	108
MPI-GMI|Ath-1001-Genomes|pseudo-genome|6296|Chr3:13490945..13493787|V0.2 ATTNTAAAT------TANATAAACCGNTTAAGTAACTTGTAANANAAGGGACAGTCCCTA	108
MPI-GMI|Ath-1001-Genomes|pseudo-genome|9860|Chr3:13490945..13493787|V0.2 ATTNTAAAT------TANATAAACCGNTTAAGTAACTTGTAANAGAAGGGACAGTCCCTA	108
MPI-GMI|Ath-1001-Genomes|pseudo-genome|8243|Chr3:13490945..13493787|V0.2 ATTNTAAAT------TANATAAACCGNTTAAGTAACTTGTAANAGAAGGGACAGTCNCTA	108
MPI-GMI|Ath-1001-Genomes|pseudo-genome|5104|Chr3:13490945..13493787|V0.2 ATTNTAAAT------TANATAAACCGNTTANGTAACTTGTAANAGAAGGGACAGTCCCTA	108
MPI-GMI|Ath-1001-Genomes|pseudo-genome|9857|Chr3:13490945..13493787|V0.2 ATTNTAAAT------TANATAAACCGNTTAAGTAACTTGTNNNNGAAGGGACAGTCCCTA	108
MPI-GMI|Ath-1001-Genomes|pseudo-genome|5253|Chr3:13490945..13493787|V0.2 ATTNTAAAT------TANATAAACCGNTTAAGTAACTTGTAANAGAAGGGACAGTCCCTA	108
MPI-GMI|Ath-1001-Genomes|pseudo-genome|6241|Chr3:13490945..13493787|V0.2 ATTNTAAAT------TANATNAACCGNTTAAGTAACTTGTAANAGAAGGGACAGTCCCTA	108
MPI-GMI|Ath-1001-Genomes|pseudo-genome|9657|Chr3:13490945..13493787|V0.2 ATTNTAAAT------TANATAAACCGNTTAAGTAACTTGTAANAGAAGGGACAGTCCCTA	108
MPI-GMI|Ath-1001-Genomes|pseudo-genome|9813|Chr3:13490945..13493787|V0.2 ATTNTAAAT------TANATAAACCGNTTAAGTAACTTGTAANAGAAGGGACNNTCCCTA	108
MPI-GMI|Ath-1001-Genomes|pseudo-genome|5984|Chr3:13490945..13493787|V0.2 ATTNTAAAT------TANATAAACCGNTTAAGTAACTTGTAANAGAAGGGACAGTCCCTA	108
MPI-GMI|Ath-1001-Genomes|pseudo-genome|9828|Chr3:13490945..13493787|V0.2 ATTNTAAAT------TANATAAACCGNTTAAGTAACTTGTAANAGAAGGGACAGTCCCTA	108
MPI-GMI|Ath-1001-Genomes|pseudo-genome|9298|Chr3:13490945..13493787|V0.2 ATTNTAAAT------TANATAAACCGNTTAAGTAACTTGTAANAGAAGGGACAGTCCCTA	108
MPI-GMI|Ath-1001-Genomes|pseudo-genome|9844|Chr3:13490945..13493787|V0.2 ATTNTAAAT------TANATAAACCGNTTAAGTAACTTGTAANAGAAGGGACAGTCCCTA	108
MPI-GMI|Ath-1001-Genomes|pseudo-genome|9870|Chr3:13490945..13493787|V0.2 ATTNTAAAT------TANATAAACCGNTTAAGTAACTTGTAANAGAAGGGACAGTCCCTA	108
MPI-GMI|Ath-1001-Genomes|pseudo-genome|9756|Chr3:13490945..13493787|V0.2 ATTNTAAAT------TANATAAACCGNTTAAGTAACTTGTAANAGAAGGGNNNNTCCCTA	108
MPI-GMI|Ath-1001-Genomes|pseudo-genome|8235|Chr3:13490945..13493787|V0.2 ATTNTAAAT------TANATAAACCGNTTAAGTAACTTGTAANAGAAGGGACAGNCCCTA	108
MPI-GMI|Ath-1001-Genomes|pseudo-genome|9643|Chr3:13490945..13493787|V0.2 ATTNTAAAT------TANATAAACCGNTTAAGTAACTTGTAANAGAAGGGACAGTCCCTA	108
MPI-GMI|Ath-1001-Genomes|pseudo-genome|9982|Chr3:13490945..13493787|V0.2 ATTNTAAAT------TANATAAACCGNTTAAGTAACTTGTAANAGAAGGGACAGTCCCTA	108
MPI-GMI|Ath-1001-Genomes|pseudo-genome|9628|Chr3:13490945..13493787|V0.2 ATTNTAAAT------TANATAAACCGNTTAAGTAACTTGTAANAGAAGGGACAGTCCCTA	108
MPI-GMI|Ath-1001-Genomes|pseudo-genome|6043|Chr3:13490945..13493787|V0.2 ATTNTAAAT------TNNATAAACCGNTTAAGTAACTTGTAANAGAAGGGACAGTCCCTA	108
MPI-GMI|Ath-1001-Genomes|pseudo-genome|8285|Chr3:13490945..13493787|V0.2 ATTNTAAAT------TANATAAACCGNTTAAGTAACTTGTAANAGAAGGGACAGTCCCTA	108
MPI-GMI|Ath-1001-Genomes|pseudo-genome|9645|Chr3:13490945..13493787|V0.2 ATTNTAAAT------TANATAAACCGNTTAAGTAACTTGTAANAGAAGGGACAGTCCCTA	108
MPI-GMI|Ath-1001-Genomes|pseudo-genome|6923|Chr3:13490945..13493787|V0.2 ATTNTAAAT------TANATAAACCGNTTAAGNAACTTGTAANAGAAGGGACAGTCCNTA	108
MPI-GMI|Ath-1001-Genomes|pseudo-genome|5768|Chr3:13490945..13493787|V0.2 ATTNTAAAT------TANATAAACCGNNTAAGTAACTTGTAANAGAAGGGACAGTCCCTA	108
MPI-GMI|Ath-1001-Genomes|pseudo-genome|9598|Chr3:13490945..13493787|V0.2 ATTNTAAAT------TANATAAACCGNTTAAGTAACTTGTAANAGAAGGGACAGTCCCTA	108
MPI-GMI|Ath-1001-Genomes|pseudo-genome|7026|Chr3:13490945..13493787|V0.2 ATTNTAAAT------TANATAAACCGNTTAAGTAACTTGTAANAGAAGGGACAGTCCCTA	108
MPI-GMI|Ath-1001-Genomes|pseudo-genome|7031|Chr3:13490945..13493787|V0.2 ATTNTAAAT------TANATAAACCGNTTAAGTAACTTGTAANAGAAGGGACAGTCCCTA	108
MPI-GMI|Ath-1001-Genomes|pseudo-genome|7333|Chr3:13490945..13493787|V0.2 ATTNNAAAT------TANATAAACCNNTTAAGTAACTTGTAANAGAAGGGACAGTCCCTA	108
MPI-GMI|Ath-1001-Genomes|pseudo-genome|9905|Chr3:13490945..13493787|V0.2 ATTNTAAAT------TANATAAACCNNTTAAGTAACTTGTAANAGAAGGGACAGTCCNTA	108
MPI-GMI|Ath-1001-Genomes|pseudo-genome|5577|Chr3:13490945..13493787|V0.2 ATTNTAAAT------TANATAAACCGNTTAAGTAACTTGTAANAGAAGGGACAGTCCCTA	108
MPI-GMI|Ath-1001-Genomes|pseudo-genome|9646|Chr3:13490945..13493787|V0.2 ATTNTAAAT------TANATAAACCGNTTAAGTAACTTGTAANAGAAGGGACAGTCCCTA	108
MPI-GMI|Ath-1001-Genomes|pseudo-genome|6989|Chr3:13490945..13493787|V0.2 ATTNTAAAT------TANATAAACCGNTTAAGTAACTTGTAANAGAAGGGACAGTCCCTA	108
MPI-GMI|Ath-1001-Genomes|pseudo-genome|8366|Chr3:13490945..13493787|V0.2 ATTNTAAAT------TANATAAACCGNTTAAGTAACTTGTAANAGAAGGGACAGTCCCTA	108
MPI-GMI|Ath-1001-Genomes|pseudo-genome|9525|Chr3:13490945..13493787|V0.2 ATTNTAAAT------TANATAAACCGNTTAAGTAACTTGTAANAGAAGGGACAGNCCCTA	108
MPI-GMI|Ath-1001-Genomes|pseudo-genome|9885|Chr3:13490945..13493787|V0.2 ATTNTAAAT------TANATAAACCGNTTAAGTAACTTGTAANAGAAGGGACAGTCCCTA	108
MPI-GMI|Ath-1001-Genomes|pseudo-genome|9918|Chr3:13490945..13493787|V0.2 ATTNTAAAT------TANATAAACCGNTTAAGTAACTTGTAANAGAAGGGACAGTCCCTA	108
MPI-GMI|Ath-1001-Genomes|pseudo-genome|9917|Chr3:13490945..13493787|V0.2 ATTNTAAAT------TANATAAACCGNTTAAGTAACTTGTAANAGAAGGGACAGTCCCTA	108
MPI-GMI|Ath-1001-Genomes|pseudo-genome|9877|Chr3:13490945..13493787|V0.2 ATTNTAAAT------TANATAAACCGNTTAAGTAACTTGTAANAGAAGGGACAGTCCCTA	108
MPI-GMI|Ath-1001-Genomes|pseudo-genome|9875|Chr3:13490945..13493787|V0.2 ATTNTAAAT------TANATAAACCGNTTAAGTAACTTGTAANAGAAGGGACAGTCCCTA	108
MPI-GMI|Ath-1001-Genomes|pseudo-genome|9890|Chr3:13490945..13493787|V0.2 ATTNTAAAT------TANATAAACCGNTTAAGTAACTTGTAANAGAAGGGACAGTCCCTA	108
MPI-GMI|Ath-1001-Genomes|pseudo-genome|9948|Chr3:13490945..13493787|V0.2 ATTNTAAAT------TANATAANCCGNTTAAGTAACTTGTAANAGAAGGGACAGTCNCTA	108
MPI-GMI|Ath-1001-Genomes|pseudo-genome|9660|Chr3:13490945..13493787|V0.2 ATTNTAAAT------TANATAAACCGNTTAAGTAACTTGTAANAGAAGGGACAGTCCCTA	108
MPI-GMI|Ath-1001-Genomes|pseudo-genome|403|Chr3:13490945..13493787|V0.2 ATTNTAAAT------TANATAAACCGNTTAAGTAACTTGTAANAGAAGGGACAGTCCCTA	108
MPI-GMI|Ath-1001-Genomes|pseudo-genome|6984|Chr3:13490945..13493787|V0.2 ATTNTAAAT------TANATAAACCGNTTAAGTAACTTGTAANAGAAGGGACAGTCCCTA	108
MPI-GMI|Ath-1001-Genomes|pseudo-genome|9869|Chr3:13490945..13493787|V0.2 ATTNTAAAT------TANATAAACCGNTTAAGTAACTTGTAANAGAAGGGACAGTCCCTA	108
MPI-GMI|Ath-1001-Genomes|pseudo-genome|4884|Chr3:13490945..13493787|V0.2 ATTNTAAAT------TANATAAACCGNTTAAGTAACTTGTAANAGAAGGGACAGTCCCTA	108
MPI-GMI|Ath-1001-Genomes|pseudo-genome|2016|Chr3:13490945..13493787|V0.2 ATTNTAAAT------TANATAAACCGNTTAAGTAACTTGTAANAGAAGGGACAGTCCCTA	108
MPI-GMI|Ath-1001-Genomes|pseudo-genome|7356|Chr3:13490945..13493787|V0.2 ATTNTAAAT------TANATAAACCGNTTAAGTAACTTGTAANAGAAGGGACAGTCCCTA	108
MPI-GMI|Ath-1001-Genomes|pseudo-genome|9531|Chr3:13490945..13493787|V0.2 ATTNTAAAT------TANATAAACCGNTTAAGTAACTTGTAANAGAAGGGACAGTCCCTA	108
MPI-GMI|Ath-1001-Genomes|pseudo-genome|6924|Chr3:13490945..13493787|V0.2 ATTNTAAAT------TANATAAACCGNTTAAGTAACTTGTAANAGAAGGGACAGTCCCTA	108
MPI-GMI|Ath-1001-Genomes|pseudo-genome|1872|Chr3:13490945..13493787|V0.2 ATTNTAAAT------TANATAAACCGNTTAAGTAACTTGTAANAGAAGGGACAGTCCCTA	108
MPI-GMI|Ath-1001-Genomes|pseudo-genome|9944|Chr3:13490945..13493787|V0.2 ATTNTAAAT------TANATAAACCGNTTAAGTAACTTGTAANAGAAGGNACAGTCCCTA	108
MPI-GMI|Ath-1001-Genomes|pseudo-genome|9562|Chr3:13490945..13493787|V0.2 ATTNTAAAT------TANATAAACCGNTTAAGTAACTTGTAANAGAAGGGACAGTCCCTA	108
MPI-GMI|Ath-1001-Genomes|pseudo-genome|9574|Chr3:13490945..13493787|V0.2 ATTNTAAAT------TANATAAACCGNTTAAGTAACTTGTAANAGAAGGGACAGTCCCTA	108
MPI-GMI|Ath-1001-Genomes|pseudo-genome|9721|Chr3:13490945..13493787|V0.2 ATTNTAAAT------TANATAAACCGNTTAAGTAACTTGTAANAGAAGGGACAGTCCCTA	108
MPI-GMI|Ath-1001-Genomes|pseudo-genome|7917|Chr3:13490945..13493787|V0.2 ATTNTAAAT------TANATAAACCGNTTAAGTAACTTGTAANAGAAGGGACAGTCCCTA	108
MPI-GMI|Ath-1001-Genomes|pseudo-genome|9820|Chr3:13490945..13493787|V0.2 ATTNTAAAT------TANATAAACCGNTTAAGTAANTTGTAANAGAAGGGACAGTCCCTA	108
MPI-GMI|Ath-1001-Genomes|pseudo-genome|7255|Chr3:13490945..13493787|V0.2 ATTNTAAAT------TANATAAACCGNTTAAGTAACTTGTAANAGAAGGGACAGTCCCTA	108
MPI-GMI|Ath-1001-Genomes|pseudo-genome|7319|Chr3:13490945..13493787|V0.2 ATTNTAAAT------TANATAAACCGNTTAAGTAACTTGTAANAGAAGGGACAGTCCCTA	108
MPI-GMI|Ath-1001-Genomes|pseudo-genome|9812|Chr3:13490945..13493787|V0.2 ATTNTAAAT------TANNNNNACCGNTTAAGTAACTTGNAANAGAAGGGACAGTCCCTA	108
MPI-GMI|Ath-1001-Genomes|pseudo-genome|9624|Chr3:13490945..13493787|V0.2 ATTNTAAAT------TANATAAACCGNTTAAGTAACTTGTAANAGAAGGGACAGTCCCTA	108
MPI-GMI|Ath-1001-Genomes|pseudo-genome|9507|Chr3:13490945..13493787|V0.2 ATTNTAAAT------TANATAAACCGNTTAAGTAACTTGTAANAGAAGGGACAGTCCCTA	108
MPI-GMI|Ath-1001-Genomes|pseudo-genome|6019|Chr3:13490945..13493787|V0.2 ATNNTAAAT------NANNNAANNCGNNNNNNTNACTTNTANNANAAGGGACAGTCCCTA	108
MPI-GMI|Ath-1001-Genomes|pseudo-genome|6137|Chr3:13490945..13493787|V0.2 ATNNTAAAT------NANNNAAACCGNNNNNNTNACTTNTANNANAANGGACAGTCCCTA	108
MPI-GMI|Ath-1001-Genomes|pseudo-genome|7244|Chr3:13490945..13493787|V0.2 ATTNTAAAT------TANATAAACCGNTTAAGTAACTTGTAANAGAAGGGACAGTCCCTA	108
MPI-GMI|Ath-1001-Genomes|pseudo-genome|9584|Chr3:13490945..13493787|V0.2 NNNNNNNNN------NNNATAAACCGNTTAAGTAACTTGTAANAGAAGGGACAGTCCCTA	108
MPI-GMI|Ath-1001-Genomes|pseudo-genome|9655|Chr3:13490945..13493787|V0.2 ATTNTAAAT------TANATAAACCGNTTAAGTAACTTGTNANAGAAGGGNCAGTCCCTA	108
MPI-GMI|Ath-1001-Genomes|pseudo-genome|9661|Chr3:13490945..13493787|V0.2 ATTNTAAAT------TANATAAACCGNTTAAGTAACTTGTAANAGAAGGGACAGTCCCTA	108
MPI-GMI|Ath-1001-Genomes|pseudo-genome|7307|Chr3:13490945..13493787|V0.2 ATTNTAAAT------TANATAAACCGNTTAAGTAACTTGTAANAGAAGGGACAGTCCCTA	108
MPI-GMI|Ath-1001-Genomes|pseudo-genome|9965|Chr3:13490945..13493787|V0.2 ATTNTAAAT------TANATAAACCGNTTAAGTAACTTGTAANAGAAGGGACAGTCCCTA	108
MPI-GMI|Ath-1001-Genomes|pseudo-genome|9819|Chr3:13490945..13493787|V0.2 ATTNTAAAT------TANATAAACCGNTTAAGTAACTTGTAANAGAAGGGACAGTCCCTA	108
MPI-GMI|Ath-1001-Genomes|pseudo-genome|9557|Chr3:13490945..13493787|V0.2 ATTNTAAAT------TANATAAACCGNTTAAGTAACTTGTAANAGAAGGGACAGTCCCTA	108
MPI-GMI|Ath-1001-Genomes|pseudo-genome|9854|Chr3:13490945..13493787|V0.2 ATTNTAAAT------TANATAAACCGNTTAAGTAACTTGTAANAGAAGGGACAGTCCCTA	108
MPI-GMI|Ath-1001-Genomes|pseudo-genome|9653|Chr3:13490945..13493787|V0.2 ATTNTAAAT------TANATAAACCGNTTAAGTAACTTGTAANAGAAGGGACAGTCCCTA	108
MPI-GMI|Ath-1001-Genomes|pseudo-genome|7282|Chr3:13490945..13493787|V0.2 ATTNTAAAT------TANATAAACCGNTTAAGTAACTTGTAANAGAAGGGACAGTCCCTA	108
MPI-GMI|Ath-1001-Genomes|pseudo-genome|9513|Chr3:13490945..13493787|V0.2 ATTNTAAAT------TANATAAACCGNTTAAGTAACTTGNAANAGAAGGGACAGTCCCTA	108
MPI-GMI|Ath-1001-Genomes|pseudo-genome|6982|Chr3:13490945..13493787|V0.2 ATTNTAAAT------TANATAAANCNNTTAAGTAACTTGTAANAGAAGGGACAGTCCCTA	108
MPI-GMI|Ath-1001-Genomes|pseudo-genome|1062|Chr3:13490945..13493787|V0.2 ATTNTAAAT------TANATAAACCGNTTAAGTAACTTGTAANAGAAGGGACAGTCCCTA	108
MPI-GMI|Ath-1001-Genomes|pseudo-genome|9876|Chr3:13490945..13493787|V0.2 ATTNTAAAT------TANATAAACCGNTTAAGTAACTTGTAANAGAAGGGACAGTCCCTA	108
MPI-GMI|Ath-1001-Genomes|pseudo-genome|9836|Chr3:13490945..13493787|V0.2 ATTNTAAAT------TANATAAACCGNTTAAGTAACTTGTAANAGAAGGGACAGTCCCTA	108
MPI-GMI|Ath-1001-Genomes|pseudo-genome|9908|Chr3:13490945..13493787|V0.2 ATTNTAAAT------TANATAAACCGNTTAAGTAACTTGTAANAGAAGGGACAGTCCCTA	108
MPI-GMI|Ath-1001-Genomes|pseudo-genome|9586|Chr3:13490945..13493787|V0.2 ATTNTAAAT------TANATAAACCGNTTAAGTAACTTGTAANAGAAGGGACAGTCCCTA	108
MPI-GMI|Ath-1001-Genomes|pseudo-genome|7218|Chr3:13490945..13493787|V0.2 ATTNTAAAT------TANATAAACCGNTTAAGTAACTTGTAANAGAAGGGACAGTCCCTA	108
MPI-GMI|Ath-1001-Genomes|pseudo-genome|9867|Chr3:13490945..13493787|V0.2 ATTNTAAAT------TANATAAACCGNTTAAGTAACTTGTAANAGAAGGGACAGTCCCTA	108
MPI-GMI|Ath-1001-Genomes|pseudo-genome|9606|Chr3:13490945..13493787|V0.2 ATTNTAAAT------TANATAAACCGNTTAAGTAACTTGTAANAGAAGGGACAGTCCCTA	108
MPI-GMI|Ath-1001-Genomes|pseudo-genome|7332|Chr3:13490945..13493787|V0.2 ATTNTAAAT------TANATAAACCGNTTAAGTAACTTGTAANAGAAGGGACAGTCCCTA	108
MPI-GMI|Ath-1001-Genomes|pseudo-genome|6255|Chr3:13490945..13493787|V0.2 ATTNNANAT------TANATAAACCGNTTAAGTAACTTGTAANAGAAGGGACAGTCCCTA	108
MPI-GMI|Ath-1001-Genomes|pseudo-genome|9509|Chr3:13490945..13493787|V0.2 ATTNTAAAT------TANATAAACCGNTTAAGTAACTTGTAANAGAAGGGACAGTCCCTA	108
MPI-GMI|Ath-1001-Genomes|pseudo-genome|7471|Chr3:13490945..13493787|V0.2 ATTNTAAAT------TANATAAACCGNTTAAGTAACTTGTAANAGAAGGGACAGTCCCTA	108
MPI-GMI|Ath-1001-Genomes|pseudo-genome|9997|Chr3:13490945..13493787|V0.2 ATTNTAAAT------TANATAAACCGNTTAAGTAACTTGTAANAGAAGGGACAGTCCCTA	108
MPI-GMI|Ath-1001-Genomes|pseudo-genome|7517|Chr3:13490945..13493787|V0.2 ATTNNAAAT------TANATAAACCGNTTAAGTAACTTGTAANAGAAGGGACAGTCCCTA	108
MPI-GMI|Ath-1001-Genomes|pseudo-genome|9515|Chr3:13490945..13493787|V0.2 ATTNTAAAT------TANATAAACCGNTTAAGTAACTTGTAANAGAAGGGACAGTCCCTA	108
MPI-GMI|Ath-1001-Genomes|pseudo-genome|9837|Chr3:13490945..13493787|V0.2 ATTNTAAAT------TANATAAACCGNTTAAGTAACTTGTAANAGAAGGGACAGTCCCTA	108
MPI-GMI|Ath-1001-Genomes|pseudo-genome|9395|Chr3:13490945..13493787|V0.2 ATTNTAAAT------TANATAAACCGNTTAAGTAACTTGTAANAGAAGGGACNGTCCCTA	108
MPI-GMI|Ath-1001-Genomes|pseudo-genome|9850|Chr3:13490945..13493787|V0.2 ATTNTAAAT------TANATAAACCGNTTAAGTAACTTGTAANAGAAGGGACAGTCCCTA	108
MPI-GMI|Ath-1001-Genomes|pseudo-genome|9597|Chr3:13490945..13493787|V0.2 ATTNTAAAT------TANATAAACCGNTTAAGTAACTTGTAANAGAAGGGACAGTCCCTA	108
MPI-GMI|Ath-1001-Genomes|pseudo-genome|7223|Chr3:13490945..13493787|V0.2 ATTNTAAAT------TANATAAACCGNTTAAGTAACTTGTAANAGAAGGGACAGTCCCTA	108
MPI-GMI|Ath-1001-Genomes|pseudo-genome|9846|Chr3:13490945..13493787|V0.2 ATTNTAAAT------TANATAAACCGNTTAAGTAACTTGTAANAGAAGGGACAGTCCCTA	108
MPI-GMI|Ath-1001-Genomes|pseudo-genome|6926|Chr3:13490945..13493787|V0.2 ATTNTAAAT------TANATAAACCGNTTAAGTAACTTGTAANAGAAGGGACAGTCCCTA	108
MPI-GMI|Ath-1001-Genomes|pseudo-genome|932|Chr3:13490945..13493787|V0.2 ATTNTAAAT------TANATAAACCGNTTAAGTAACTTGTAANAGAAGGGACAGTCCCTA	108
MPI-GMI|Ath-1001-Genomes|pseudo-genome|7353|Chr3:13490945..13493787|V0.2 ATTNTAAAT------TANATAAACCGNTTAAGTAACTTGTAANAGAAGGGACAGTCCCTA	108
MPI-GMI|Ath-1001-Genomes|pseudo-genome|9830|Chr3:13490945..13493787|V0.2 ATTNTAAAT------TANATAAACCGNTTAAGTAACTTGTAANAGAAGGGACAGTCCCTA	108
MPI-GMI|Ath-1001-Genomes|pseudo-genome|9833|Chr3:13490945..13493787|V0.2 ATTNTAAAT------TANATAAACCGNTTAAGTAACTTGTAANAGAAGGGACAGTCCCTA	108
MPI-GMI|Ath-1001-Genomes|pseudo-genome|9886|Chr3:13490945..13493787|V0.2 ATTNTAAAT------TANATAAACCGNTTAAGTAACTTGTAANAGAAGGGACAGTCCCTA	108
MPI-GMI|Ath-1001-Genomes|pseudo-genome|7520|Chr3:13490945..13493787|V0.2 ATTNTAAAT------TANATAAACCGNTTAAGTAACTTGTAANAGAAGGGACAGTCCCTA	108
MPI-GMI|Ath-1001-Genomes|pseudo-genome|9551|Chr3:13490945..13493787|V0.2 ATTNTAAAT------TANATAAACCGNTTAAGTAACTTGTAANAGANGGGACAGTCCCTA	108
MPI-GMI|Ath-1001-Genomes|pseudo-genome|9843|Chr3:13490945..13493787|V0.2 ATTNTAAAT------TANATAAACCGNTTAAGTAACTTGTAANAGAAGGGACAGTCCCTA	108
MPI-GMI|Ath-1001-Genomes|pseudo-genome|9903|Chr3:13490945..13493787|V0.2 ATTNTAAAT------TANATAAACCGNTTAAGTAACTTGTAANAGAAGGGACAGTCGCTA	108
MPI-GMI|Ath-1001-Genomes|pseudo-genome|9925|Chr3:13490945..13493787|V0.2 ATTNTAAAT------TANATAAACCGNTTAAGTAACTTGTAANAGAAGGGACAGTCCCTA	108
MPI-GMI|Ath-1001-Genomes|pseudo-genome|9553|Chr3:13490945..13493787|V0.2 ATTNTAAAT------TANATAAACCGNTTAAGTAACTTGTAANAGAAGGGACAGTCCCTA	108
MPI-GMI|Ath-1001-Genomes|pseudo-genome|9091|Chr3:13490945..13493787|V0.2 ATTNTAAAT------TANATAAACCGNTTAAGTAACTTGTAANAGAAGGGACAGTCCCTA	108
MPI-GMI|Ath-1001-Genomes|pseudo-genome|1925|Chr3:13490945..13493787|V0.2 ATTNTAAAT------TANATAAACCGNTTAAGTAACTTGTAANAGAAGGGACAGTCCCTA	108
MPI-GMI|Ath-1001-Genomes|pseudo-genome|9950|Chr3:13490945..13493787|V0.2 ATTNTAAAT------TANATAAACCGNTTAAGTAACTTGTAANAGAAGGGACAGTCCCTA	108
MPI-GMI|Ath-1001-Genomes|pseudo-genome|9943|Chr3:13490945..13493787|V0.2 ATTNTAAAT------TANATAAACCGNTTAAGTAACTTGTAANAGAAGGGACAGTCCCTA	108
MPI-GMI|Ath-1001-Genomes|pseudo-genome|9626|Chr3:13490945..13493787|V0.2 ATTNTAAAT------TANATAAACCGNTTAAGTAACTTGTAANAGAAGGGACAGTCCCTA	108
MPI-GMI|Ath-1001-Genomes|pseudo-genome|9560|Chr3:13490945..13493787|V0.2 ATTNTAAAT------TANATAAACCGNTTAAGTAACTTGTAANAGAAGGGACAGTCCCTA	108
MPI-GMI|Ath-1001-Genomes|pseudo-genome|9840|Chr3:13490945..13493787|V0.2 ATTNTAAAT------TANATAAACCGNTTAAGTAACTTGTAANAGAAGGGACAGTCCCTA	108
MPI-GMI|Ath-1001-Genomes|pseudo-genome|7424|Chr3:13490945..13493787|V0.2 ATTNTAAAT------TANATAAACCGNTTAAGTAACTTGTAANAGAAGGGACAGTCCCTA	108
MPI-GMI|Ath-1001-Genomes|pseudo-genome|9831|Chr3:13490945..13493787|V0.2 ATTNTAAAT------TANATAAACCGNTTAAGTAACTTGTAANAGAAGGGACAGTCCCTA	108
MPI-GMI|Ath-1001-Genomes|pseudo-genome|9839|Chr3:13490945..13493787|V0.2 ATTNTAAAT------TANATAAACCGNTTAAGTAACTTGTAANAGAAGGGACAGTCCCTA	108
MPI-GMI|Ath-1001-Genomes|pseudo-genome|7160|Chr3:13490945..13493787|V0.2 ATTNTAAAT------TANATAAACCGNTTAAGTAACTTGTAANAGAAGGGACAGTCCCTA	108
MPI-GMI|Ath-1001-Genomes|pseudo-genome|7316|Chr3:13490945..13493787|V0.2 ATTNTAAAT------TANATAAACCGNTTAAGTAACTTGTAANAGAAGGGACAGTCCCTA	108
MPI-GMI|Ath-1001-Genomes|pseudo-genome|6009|Chr3:13490945..13493787|V0.2 ATTNTAAAT------TANATAAACCGNTTAAGTAACTTGTAANAGAAGGGACAGTCCCTA	108
MPI-GMI|Ath-1001-Genomes|pseudo-genome|6913|Chr3:13490945..13493787|V0.2 ATTNTAAAT------TANATAAACCGNTTAAGTAACTTGTAANAGAAGGGACAGTCCCTA	108
MPI-GMI|Ath-1001-Genomes|pseudo-genome|7008|Chr3:13490945..13493787|V0.2 ATTNTAAAT------TANATAAACCGNTTAAGTAACTTGTAANAGAAGGGACAGTCCCTA	108
MPI-GMI|Ath-1001-Genomes|pseudo-genome|8337|Chr3:13490945..13493787|V0.2 ATTNTAAAT------TANATAAACCGNTTAAGTAACTTGTAANAGAAGGGACAGTCCCTA	108
MPI-GMI|Ath-1001-Genomes|pseudo-genome|7231|Chr3:13490945..13493787|V0.2 ATTNTAAAT------TANATAAACCGNTTAAGTAACTTGTAANAGAAGGGACAGTCCCTA	108
MPI-GMI|Ath-1001-Genomes|pseudo-genome|9786|Chr3:13490945..13493787|V0.2 ATTNTAAAT------TANATAAACCGNTTAAGTAACTTGTAANAGAAGGGACAGTCCCTA	108
MPI-GMI|Ath-1001-Genomes|pseudo-genome|6243|Chr3:13490945..13493787|V0.2 ATTNTAAAT------TANATAAACCGNTTAAGTAACTTGTAANAGAAGGGACAGTCCCTA	108
MPI-GMI|Ath-1001-Genomes|pseudo-genome|7354|Chr3:13490945..13493787|V0.2 ATTNTAAAT------TANATAAACCGNTTAAGTAACTTGTAANAGAAGGGACAGTCCCTA	108
MPI-GMI|Ath-1001-Genomes|pseudo-genome|7477|Chr3:13490945..13493787|V0.2 ATTNTAAAT------TANATAAACCGNTTAAGTAACTTGTAANAGAAGGGACAGTCCCTA	108
MPI-GMI|Ath-1001-Genomes|pseudo-genome|9543|Chr3:13490945..13493787|V0.2 ATTNTAAAT------TANATAAACCGNTTAAGTAACTTGTAANAGAAGGGACAGTCCCTA	108
MPI-GMI|Ath-1001-Genomes|pseudo-genome|9832|Chr3:13490945..13493787|V0.2 ATTNTAAAT------TANATAAACCGNTTAAGTAACTTGTAANAGAAGGGACAGTCCCTA	108
MPI-GMI|Ath-1001-Genomes|pseudo-genome|9508|Chr3:13490945..13493787|V0.2 ATTNTAAAT------TANATAAACCGNTTAAGTAACTTGTAANAGAAGGGACAGTCCCTA	108
MPI-GMI|Ath-1001-Genomes|pseudo-genome|9855|Chr3:13490945..13493787|V0.2 ATTNTAAAT------TANATAAACCGNTTAAGTAACTTGTAANAGAAGGGACAGTCCCTA	108
MPI-GMI|Ath-1001-Genomes|pseudo-genome|9897|Chr3:13490945..13493787|V0.2 ATTNTAAAT------TANATAAACCGNTTAAGTAACTTGTAANAGAAGGGACAGTCCCTA	108
MPI-GMI|Ath-1001-Genomes|pseudo-genome|9601|Chr3:13490945..13493787|V0.2 ATTNTAAAT------TANATAAACCGNTTAAGTAACTTGTAANAGAAGGGACAGTCCCTA	108
MPI-GMI|Ath-1001-Genomes|pseudo-genome|9878|Chr3:13490945..13493787|V0.2 ATTNTAAAT------TANATAAACCGNTTAAGNAACTTGTAANAGAAGGGACAGTCCCTA	108
MPI-GMI|Ath-1001-Genomes|pseudo-genome|9873|Chr3:13490945..13493787|V0.2 ATTNTAAAT------TANATAAACCGNTTAAGTAACTTGTAANAGAAGGGACAGTCCCTA	108
MPI-GMI|Ath-1001-Genomes|pseudo-genome|9549|Chr3:13490945..13493787|V0.2 ATTNTAAAT------TANATAAACCGNTTAAGTAACTTGTAANAGAAGGGACAGTCCCTA	108
MPI-GMI|Ath-1001-Genomes|pseudo-genome|9510|Chr3:13490945..13493787|V0.2 ATTNTAAAT------TANATAAACCGNTTAAGTAACTTGTAANAGAAGGGACAGTCCCTA	108
MPI-GMI|Ath-1001-Genomes|pseudo-genome|9582|Chr3:13490945..13493787|V0.2 ATTNTAAAT------TANATAAACCGNTTAAGTAACTTGTAANAGAAGGGACAGTCCCTA	108
MPI-GMI|Ath-1001-Genomes|pseudo-genome|9793|Chr3:13490945..13493787|V0.2 ATTNTAAAT------TANATAAACCGNTTAAGTAACTTGTAANAGAAGGGACAGTCCCTA	108
MPI-GMI|Ath-1001-Genomes|pseudo-genome|8214|Chr3:13490945..13493787|V0.2 ATTNTAAAT------TANATAAACCGNTTAAGTAACTTGTAANAGAAGGGACAGTCCCTA	108
MPI-GMI|Ath-1001-Genomes|pseudo-genome|7092|Chr3:13490945..13493787|V0.2 ATTNTAAAT------TANATAAACCGNTTAAGTAACTTGTAANAGAAGGGACAGTCCCTA	108
MPI-GMI|Ath-1001-Genomes|pseudo-genome|9581|Chr3:13490945..13493787|V0.2 ATTNTAAAT------TANATAAACCGNTTAAGTAACTTGTAANAGAAGGGACAGTCCCTA	108
MPI-GMI|Ath-1001-Genomes|pseudo-genome|8376|Chr3:13490945..13493787|V0.2 ATTNTAAAT------TANATAAACCGNTTAAGTAACTTGTAANAGAAGGGACAGTCCCTA	108
MPI-GMI|Ath-1001-Genomes|pseudo-genome|9587|Chr3:13490945..13493787|V0.2 ATTNTAAAT------TANATAAACCGNTTAAGTAACTTGTAANAGAAGGGACAGTCCCTA	108
MPI-GMI|Ath-1001-Genomes|pseudo-genome|9564|Chr3:13490945..13493787|V0.2 ATTNTAAAT------TANATAAACCGNTTAAGTAACTTGTAANAGAAGGGACAGTCCCTA	108
MPI-GMI|Ath-1001-Genomes|pseudo-genome|9588|Chr3:13490945..13493787|V0.2 ATTNTAAAT------TANATAAACCGNTTAAGTAACTTGTAANAGAAGGGACAGTCCCTA	108
MPI-GMI|Ath-1001-Genomes|pseudo-genome|6938|Chr3:13490945..13493787|V0.2 ATTNTAAAT------TANATAAACCGNTTAAGTAACTTGTAANAGAAGGGACAGTCCCTA	108
MPI-GMI|Ath-1001-Genomes|pseudo-genome|9738|Chr3:13490945..13493787|V0.2 ATTNTAAAT------TANATAAACCGNTTAAGTAACTTGTAANAGAAGGGACAGTCCCTA	108
MPI-GMI|Ath-1001-Genomes|pseudo-genome|9815|Chr3:13490945..13493787|V0.2 NNNNNNNNN------NNNNNNNACCGNTTAAGTAACTTGTAANAGAAGGGACAGTCCCTA	108
MPI-GMI|Ath-1001-Genomes|pseudo-genome|9559|Chr3:13490945..13493787|V0.2 ATTNTAAAT------TANATAAACCGNTTAAGTAACTTGTAANAGAAGGGACAGTCCCTA	108
MPI-GMI|Ath-1001-Genomes|pseudo-genome|9599|Chr3:13490945..13493787|V0.2 ATTNTAAAT------TANATAAACCGNTTAAGTAACTTGTAANAGAAGGGACAGTCCCTA	108
MPI-GMI|Ath-1001-Genomes|pseudo-genome|9640|Chr3:13490945..13493787|V0.2 ATTNTAAAT------TANATAAACCGNTTAAGTAACTTGTAANAGAAGGGACAGTCCCTA	108
MPI-GMI|Ath-1001-Genomes|pseudo-genome|9546|Chr3:13490945..13493787|V0.2 ATTNTAAAT------TANATAAACCGNTTAAGTAACTTGTAANAGAAGGGACAGTCCCTA	108
MPI-GMI|Ath-1001-Genomes|pseudo-genome|9904|Chr3:13490945..13493787|V0.2 ATTNTAAAT------TANATAAACCGNTTAAGTAACTTGTAANAGAAGGGACAGTCCCTA	108
MPI-GMI|Ath-1001-Genomes|pseudo-genome|1853|Chr3:13490945..13493787|V0.2 ATTNTAAAT------TANATAAACCGNTTAAGTAACTTGTAANAGAAGGGACAGTCCCTA	108
MPI-GMI|Ath-1001-Genomes|pseudo-genome|9848|Chr3:13490945..13493787|V0.2 ATTNTAAAT------TANATAAACCGNTTAAGTAACTTGTAANAGAAGGGACAGTCCCTA	108
MPI-GMI|Ath-1001-Genomes|pseudo-genome|9881|Chr3:13490945..13493787|V0.2 ATTNTAAAT------TANATAAACCGNTTAAGTAACTTGTAANAGAAGGGACAGTCCCTA	108
MPI-GMI|Ath-1001-Genomes|pseudo-genome|9558|Chr3:13490945..13493787|V0.2 ATTNTAAAT------TANATAAACCGNTTAAGTAACTTGTAANAGAAGGGACAGTCCCTA	108
MPI-GMI|Ath-1001-Genomes|pseudo-genome|9629|Chr3:13490945..13493787|V0.2 ATTNTAAAT------TANATAAACCGNTTAAGTAACTTGTAANAGAAGGGACAGTCCCTA	108
MPI-GMI|Ath-1001-Genomes|pseudo-genome|6153|Chr3:13490945..13493787|V0.2 ATTNTAAAT------TANATAAACCGNTTAAGTAACTTGTAANAGAAGGGACAGTCCCTA	108
MPI-GMI|Ath-1001-Genomes|pseudo-genome|6252|Chr3:13490945..13493787|V0.2 ATTGA-AAT------TANATAAACCGNTTAAGTAACTTGTAANAGAAGGGACAGTCCCTA	107
MPI-GMI|Ath-1001-Genomes|pseudo-genome|1254|Chr3:13490945..13493787|V0.2 ATTNTAAAT------TANATAAACCGNTTAAGTAACTTGTAANAGAAGGGACAGTCCCTA	108
MPI-GMI|Ath-1001-Genomes|pseudo-genome|6235|Chr3:13490945..13493787|V0.2 ATTNTAAAT------TANATAAACCGNTTAAGTAACTTGTAANAGAAGGGACAGTCCCTA	108
MPI-GMI|Ath-1001-Genomes|pseudo-genome|9556|Chr3:13490945..13493787|V0.2 ATTNTAAAT------TANATAAACCGNTTAAGTAACTTGTAANAGAAGGGACAGTCCCTA	108
MPI-GMI|Ath-1001-Genomes|pseudo-genome|9768|Chr3:13490945..13493787|V0.2 ATTNTAAAT------TANATAAACCGNTTAAGTAACTTGTAANAGAAGGGACAGTCCCTA	108
MPI-GMI|Ath-1001-Genomes|pseudo-genome|9942|Chr3:13490945..13493787|V0.2 ATTNTAAAT------TANATAAACCGNTTAAGTAACTTGTAANAGAAGGGACAGTCCCTA	108
MPI-GMI|Ath-1001-Genomes|pseudo-genome|9647|Chr3:13490945..13493787|V0.2 ATTNTAAAT------TANATAAACCGNTTAAGTAACTTGTAANAGAAGGGACAGTCCCTA	108
MPI-GMI|Ath-1001-Genomes|pseudo-genome|9595|Chr3:13490945..13493787|V0.2 ATTNTAAAT------TANATAAACCGNTTAAGTAACTTGTAANAGAAGGGACAGTCCCTA	108
MPI-GMI|Ath-1001-Genomes|pseudo-genome|9520|Chr3:13490945..13493787|V0.2 ATTNTAAAT------TANATAAACCGNTTAAGTAACTTGTAANAGAAGGGACAGTCCCTA	108
MPI-GMI|Ath-1001-Genomes|pseudo-genome|10002|Chr3:13490945..13493787|V0.2 ATTNTAAAT------TANATAANCCGNTTAAGTAACTTGTAANAGAAGGGACAGTCCCTA	108
MPI-GMI|Ath-1001-Genomes|pseudo-genome|8244|Chr3:13490945..13493787|V0.2 ATTNTAAAT------TANATAAACCGNTTAAGTAACTTGTAANAGAAGGGACAGTCCCTA	108
MPI-GMI|Ath-1001-Genomes|pseudo-genome|9590|Chr3:13490945..13493787|V0.2 ATTNTAAAT------TANATAAACCGNTTAAGTAACTTGTAANAGAAGGGACAGTCCCTA	108
MPI-GMI|Ath-1001-Genomes|pseudo-genome|7000|Chr3:13490945..13493787|V0.2 ATTNTAAAT------TANATAAACCGNTTAAGTAACTTGTAANAGAAGGGACAGTCCCTA	108
MPI-GMI|Ath-1001-Genomes|pseudo-genome|7025|Chr3:13490945..13493787|V0.2 ATTNTAAAT------TANATAAACCGNTTAAGTAACTTGTAANAGAAGGGACAGTCCCTA	108
MPI-GMI|Ath-1001-Genomes|pseudo-genome|7387|Chr3:13490945..13493787|V0.2 ATTNTAAAT------TANATAAACCGNTTAAGTAACTTGTAANAGAAGGGACAGTCCCTA	108
MPI-GMI|Ath-1001-Genomes|pseudo-genome|5210|Chr3:13490945..13493787|V0.2 ATTNTAAAT------TANATAAACCGNTTAAGTAACTTGTAANAGAAGGGACAGTCCCTA	108
MPI-GMI|Ath-1001-Genomes|pseudo-genome|6046|Chr3:13490945..13493787|V0.2 ATTNTAAAT------TANANAAACCGNTTAAGTAACTTGTAANAGAAGGGACAGTCCCTA	108
MPI-GMI|Ath-1001-Genomes|pseudo-genome|7217|Chr3:13490945..13493787|V0.2 ATTNTAAAT------TANATAAACCGNTTAAGTAACTTGTAANAGAAGGGACAGTCCCTA	108
MPI-GMI|Ath-1001-Genomes|pseudo-genome|10018|Chr3:13490945..13493787|V0.2 ATTNNAAAT------TANATAAACCGNTTAAGNAACTTGTAANAGAAGGGACAGTCCCTA	108
MPI-GMI|Ath-1001-Genomes|pseudo-genome|7276|Chr3:13490945..13493787|V0.2 ATTNTAAAT------TANATAAACCGNTTAAGTAACTTGTAANAGAAGGGACAGTCCCTA	108
MPI-GMI|Ath-1001-Genomes|pseudo-genome|9413|Chr3:13490945..13493787|V0.2 ATTNTAAAT------TANATAAACCGNTTAAGTAACTTGTAANAGAAGGGACAGTCCCTA	108
MPI-GMI|Ath-1001-Genomes|pseudo-genome|6911|Chr3:13490945..13493787|V0.2 ATTNTAAAT------TANATAAACCGNTTAAGTAACTTGTAANAGAAGGGACAGTCCCTA	108
MPI-GMI|Ath-1001-Genomes|pseudo-genome|6276|Chr3:13490945..13493787|V0.2 ATTGA-AAT------TANATAAACCGNTTAAGTAACTTGTAANAGAAGGGACAGTCCCTA	107
MPI-GMI|Ath-1001-Genomes|pseudo-genome|6022|Chr3:13490945..13493787|V0.2 ATTNTAAAT------TANATAAACCGNTTAAGTAACTTGTAANAGAAGGGACAGTCCCTA	108
MPI-GMI|Ath-1001-Genomes|pseudo-genome|6967|Chr3:13490945..13493787|V0.2 ATTNTAAAT------TANATAAACCGNTTAAGTAACTTGTAANAGAAGGGACAGTCCCTA	108
MPI-GMI|Ath-1001-Genomes|pseudo-genome|9882|Chr3:13490945..13493787|V0.2 ATTNTAAAT------TANATAAACCGNTTAAGTAACTTGTAANAGAAGGGACAGTCCCTA	108
MPI-GMI|Ath-1001-Genomes|pseudo-genome|9726|Chr3:13490945..13493787|V0.2 ATTNTAAAT------TANATAAACCGNTTAAGTAACTTGTAANAGAAGGGACAGTCCCTA	108
MPI-GMI|Ath-1001-Genomes|pseudo-genome|9561|Chr3:13490945..13493787|V0.2 ATTNTAAAT------TANATAAACCGNTTAAGTAACTTGTAANAGAAGGGACAGTCCCTA	108
MPI-GMI|Ath-1001-Genomes|pseudo-genome|7415|Chr3:13490945..13493787|V0.2 ATTNTAAAT------TANATAAACCGNTTAAGTAACTTGTAANAGAAGGGACAGTCCCTA	108
MPI-GMI|Ath-1001-Genomes|pseudo-genome|7158|Chr3:13490945..13493787|V0.2 ATTNTAAAT------TANATAAACCGNTTAAGTAACTTGTAANAGAAGGGACAGTCCCTA	108
MPI-GMI|Ath-1001-Genomes|pseudo-genome|9801|Chr3:13490945..13493787|V0.2 ATTNTAAAT------TANATAAACCGNTTAAGTAACTTGTAANAGAAGGGACAGTCCCTA	108
MPI-GMI|Ath-1001-Genomes|pseudo-genome|9659|Chr3:13490945..13493787|V0.2 ATTNTAAAT------TANATAAACCGNTTAAGTAACTTGTAANAGAAGGGACAGTCCCTA	108
MPI-GMI|Ath-1001-Genomes|pseudo-genome|9620|Chr3:13490945..13493787|V0.2 ATTNTAAAT------TANATAAACCGNTTAAGTAACTTGTAANAGAAGGGACAGTCCCTA	108
MPI-GMI|Ath-1001-Genomes|pseudo-genome|6240|Chr3:13490945..13493787|V0.2 ATTNTAAAT------TANATAAACCGNTTAAGTAACTTGTAANAGAAGGGACAGTCCCTA	108
MPI-GMI|Ath-1001-Genomes|pseudo-genome|6070|Chr3:13490945..13493787|V0.2 ATTNTAAAT------TANATAAACCGNTTAAGTAACTTGTAANAGAAGGGACAGTCCCTA	108
MPI-GMI|Ath-1001-Genomes|pseudo-genome|9804|Chr3:13490945..13493787|V0.2 ATTNTAAAT------TANATAAACCGNTTAAGTAACTTGTAANAGAAGGGACAGTCCCTA	108
MPI-GMI|Ath-1001-Genomes|pseudo-genome|6901|Chr3:13490945..13493787|V0.2 ATTNTAAAT------TANATAAACCGNTTAAGTAACTTGTAANAGAAGGGACAGTCCCTA	108
MPI-GMI|Ath-1001-Genomes|pseudo-genome|9847|Chr3:13490945..13493787|V0.2 ATTNTAAAT------TANATAAACCGNTTAAGTAACTTGTAANAGAAGGGACAGTCCCTA	108
MPI-GMI|Ath-1001-Genomes|pseudo-genome|9834|Chr3:13490945..13493787|V0.2 ATTNTAAAT------TANATAAACCGNTTAAGTAACTTGTAANAGAAGNGACAGTCCCTA	108
MPI-GMI|Ath-1001-Genomes|pseudo-genome|9593|Chr3:13490945..13493787|V0.2 ATTNTAAAT------TANATAAACCGNTTAAGTAACTTGTAANAGAAGGGACAGTCCCTA	108
MPI-GMI|Ath-1001-Genomes|pseudo-genome|9506|Chr3:13490945..13493787|V0.2 ATTNTAAAT------TANATAAACCGNTTAAGTAACTTGTAANAGAAGGGACAGTCCCTA	108
MPI-GMI|Ath-1001-Genomes|pseudo-genome|8256|Chr3:13490945..13493787|V0.2 ATTNTAAAT------TANATAAACCGNTTAAGTAACTTGTAANAGAAGGGACAGTCCCTA	108
MPI-GMI|Ath-1001-Genomes|pseudo-genome|9095|Chr3:13490945..13493787|V0.2 ATTNTAAAT------TANATAAACCGNTTAAGTAACTTGTAANAGAAGGGACAGTCCCTA	108
MPI-GMI|Ath-1001-Genomes|pseudo-genome|9874|Chr3:13490945..13493787|V0.2 ATTNTAAAT------TANATAAACCGNTTAAGTAACTTGTAANAGAAGGGACAGTCCCTA	108
MPI-GMI|Ath-1001-Genomes|pseudo-genome|9775|Chr3:13490945..13493787|V0.2 ATTNTAAAT------TANATAAACCGNTTAAGTAACTTGTAANAGAAGGGACAGTCCCTA	108
MPI-GMI|Ath-1001-Genomes|pseudo-genome|7346|Chr3:13490945..13493787|V0.2 ATTNTAAAT------TANATAAACCGNTTAAGTAACTTGTAANAGAAGGGACAGTCCCTA	108
MPI-GMI|Ath-1001-Genomes|pseudo-genome|9589|Chr3:13490945..13493787|V0.2 ATTNTAAAT------TANATAAACCGNTTAAGTAACTTGTAANAGAAGGGACAGTCCCTA	108
MPI-GMI|Ath-1001-Genomes|pseudo-genome|9799|Chr3:13490945..13493787|V0.2 ATTNTAAAT------TANATAAACCGNTTAAGTAACTTGTAANAGAAGGGACAGTCCCTA	108
MPI-GMI|Ath-1001-Genomes|pseudo-genome|9938|Chr3:13490945..13493787|V0.2 ATTNTAAAT------TANATAAACCGNTTAAGTAACTTGTAANAGAAGGGACAGTCCCTA	108
MPI-GMI|Ath-1001-Genomes|pseudo-genome|6114|Chr3:13490945..13493787|V0.2 ATTNTAAAT------TANATAAACCGNTTAAGTAACTTGTAANAGAAGGGACAGTCCCTA	108
MPI-GMI|Ath-1001-Genomes|pseudo-genome|7036|Chr3:13490945..13493787|V0.2 ATTNTAAAT------TANATAAACCGNTTAAGTAACTTGTAANAGAAGGGACAGTCCCTA	108
MPI-GMI|Ath-1001-Genomes|pseudo-genome|8420|Chr3:13490945..13493787|V0.2 ATTNTAAAT------TANATAAACCGNTTAAGTAACTTGTAANAGAAGGGACAGTCCCTA	108
MPI-GMI|Ath-1001-Genomes|pseudo-genome|9714|Chr3:13490945..13493787|V0.2 ATTNTAAAT------TANATAAACCGNTTAAGTAACTTGTAANAGAAGGGACAGTCCCTA	108
MPI-GMI|Ath-1001-Genomes|pseudo-genome|10020|Chr3:13490945..13493787|V0.2 ATTNTAAAT------TANATAAACCGNTTAAGTAACTTGTANNAGAAGGGACAGTCCCTA	108
MPI-GMI|Ath-1001-Genomes|pseudo-genome|5832|Chr3:13490945..13493787|V0.2 ATTNTAAAT------TANATAAACCGNTTAAGTAACTTGTAANAGAAGGGACAGTCCCTA	108
MPI-GMI|Ath-1001-Genomes|pseudo-genome|6220|Chr3:13490945..13493787|V0.2 ATTNTAAAT------TANATAAACCGNTTAAGTAACTTGTAANAGAAGGGACAGTCCCTA	108
MPI-GMI|Ath-1001-Genomes|pseudo-genome|6154|Chr3:13490945..13493787|V0.2 ATTNTAAAT------TANATAAACCGNTTAAGTAACTTGTAANAGAAGGGACAGTCCCTA	108
MPI-GMI|Ath-1001-Genomes|pseudo-genome|6163|Chr3:13490945..13493787|V0.2 ATTNTAAAT------TANATAAACCGNTTAAGTAACTTGTAANAGAAGGGACAGTCCCTA	108
MPI-GMI|Ath-1001-Genomes|pseudo-genome|7521|Chr3:13490945..13493787|V0.2 ATTNTAAAT------TANATAAACCGNTTAAGTAACTTGTAANAGAAGNGACAGTCCCTA	108
MPI-GMI|Ath-1001-Genomes|pseudo-genome|9521|Chr3:13490945..13493787|V0.2 ATTNTAAAT------TANATAAACCGNTTAAGTAACTTGTAANAGAAGGGACAGTCCCTA	108
MPI-GMI|Ath-1001-Genomes|pseudo-genome|9776|Chr3:13490945..13493787|V0.2 ATTNTAAAT------TANATAAACCGNTTAAGTAACTTGTAANAGAAGGGACAGTCCCTA	108
MPI-GMI|Ath-1001-Genomes|pseudo-genome|6141|Chr3:13490945..13493787|V0.2 ATTNTAAAT------TANATAAACCGNTTAAGTAACTTGTAANAGAAGGGACAGTCCCTA	108
MPI-GMI|Ath-1001-Genomes|pseudo-genome|7107|Chr3:13490945..13493787|V0.2 ATTNTAAAT------TANATAAACCGNTTAAGTAACTTGTAANAGAAGGGACAGTCCCTA	108
MPI-GMI|Ath-1001-Genomes|pseudo-genome|9594|Chr3:13490945..13493787|V0.2 ATTNTAAAT------TANATAAACCGNTTAAGTAACTTGTAANAGAAGGGACAGTCCCTA	108
MPI-GMI|Ath-1001-Genomes|pseudo-genome|9537|Chr3:13490945..13493787|V0.2 ATTNTAAAT------TANATAAACCGNTTAAGTAACTTGTAANAGAAGGGACAGTCCCTA	108
MPI-GMI|Ath-1001-Genomes|pseudo-genome|9838|Chr3:13490945..13493787|V0.2 ATTNTAAAT------TANATAAACCGNTTAAGTAACTTGTAANAGAAGGGACAGTCCCTA	108
MPI-GMI|Ath-1001-Genomes|pseudo-genome|9592|Chr3:13490945..13493787|V0.2 ATTNTAAAT------TANATAAACCGNTTAAGTAACTTGTAANAGAAGGGACAGTCCCTA	108
MPI-GMI|Ath-1001-Genomes|pseudo-genome|9552|Chr3:13490945..13493787|V0.2 ATTNTAAAT------TANATAAACCGNTTAAGTAACTTGTAANAGAAGGGACAGTCCCTA	108
MPI-GMI|Ath-1001-Genomes|pseudo-genome|1852|Chr3:13490945..13493787|V0.2 ATTNTAAAT------TANATAAACCGNTTAAGTAACTTGTAANAGAAGGGACAGTCCCTA	108
MPI-GMI|Ath-1001-Genomes|pseudo-genome|6177|Chr3:13490945..13493787|V0.2 ATTNTAAAT------TANATAAACCGNTTAAGTAACTTGTAANAGAAGGGACAGTCCCTA	108
MPI-GMI|Ath-1001-Genomes|pseudo-genome|9906|Chr3:13490945..13493787|V0.2 ATTNTAAAT------TANATAAACCGNTTAAGTAACTTGTAANAGAAGGGACAGTCCCTA	108
MPI-GMI|Ath-1001-Genomes|pseudo-genome|5860|Chr3:13490945..13493787|V0.2 ATTNTAAAT------TANATAAACCGNTTAAGTAACTTGTAANAGAAGGGACAGTCCCTA	108
MPI-GMI|Ath-1001-Genomes|pseudo-genome|9518|Chr3:13490945..13493787|V0.2 ATTNTAAAT------TANATAAACCGNTTAAGTAACTTGTAANAGAAGGGACAGTCCCTA	108
MPI-GMI|Ath-1001-Genomes|pseudo-genome|8132|Chr3:13490945..13493787|V0.2 ATTNTAAAT------TANATAAACCGNTTAAGTAACTTGTAANAGAAGGGACAGTCCCTA	108
MPI-GMI|Ath-1001-Genomes|pseudo-genome|6959|Chr3:13490945..13493787|V0.2 ATTNTAAAT------TANATAAACCGNTTAAGTAACTTGTAANAGAAGGGACAGTCCCTA	108
MPI-GMI|Ath-1001-Genomes|pseudo-genome|9544|Chr3:13490945..13493787|V0.2 ATTNTAAAT------TANATAAACCGNTTAAGTAACTTGTAANAGAAGGGACAGTCCCTA	108
MPI-GMI|Ath-1001-Genomes|pseudo-genome|7248|Chr3:13490945..13493787|V0.2 ATTNTAAAT------TANATAAACCGNTTAAGTAACTTGTAANAGAAGGGACAGTCCCTA	108
MPI-GMI|Ath-1001-Genomes|pseudo-genome|9555|Chr3:13490945..13493787|V0.2 CTTNTAAAT------TANATAAACCGNTTAAGTAACTTGTAANAGAAGGGACAGTCCCTA	108
MPI-GMI|Ath-1001-Genomes|pseudo-genome|9571|Chr3:13490945..13493787|V0.2 ATTNTAAAT------TANATAAACCGNTTAAGTAACTTGTAANAGAAGGGACAGTCCCTA	108
MPI-GMI|Ath-1001-Genomes|pseudo-genome|9817|Chr3:13490945..13493787|V0.2 ATTNTAAAT------TANATAAACCGNTTAAGTAACTTGTAANAGAAGGGACAGTCCCTA	108
MPI-GMI|Ath-1001-Genomes|pseudo-genome|7515|Chr3:13490945..13493787|V0.2 ATTNTAAAT------TANATAAACCGNTTAAGTAACTTGTAANAGAAGGGACAGTCCCTA	108
MPI-GMI|Ath-1001-Genomes|pseudo-genome|7377|Chr3:13490945..13493787|V0.2 ATTNTAAAT------TANATAAACCGNTTAAGTAACTTGTAANAGAAGGGACAGTCCCTA	108
MPI-GMI|Ath-1001-Genomes|pseudo-genome|9892|Chr3:13490945..13493787|V0.2 ATTNTAAAT------TANATAAACCGNTTAAGTAACTTGTAANAGAAGGGACAGTCCCTA	108
MPI-GMI|Ath-1001-Genomes|pseudo-genome|9825|Chr3:13490945..13493787|V0.2 ATTNTAAAT------TANATAAACCGNTTAAGTAACTTGTAANAGAAGGGACAGTCCCTA	108
MPI-GMI|Ath-1001-Genomes|pseudo-genome|9787|Chr3:13490945..13493787|V0.2 ATTNTAAAT------TANATAAACCGNTTAAGTAACTTGTAANAGAAGGGACAGTCCCTA	108
MPI-GMI|Ath-1001-Genomes|pseudo-genome|9542|Chr3:13490945..13493787|V0.2 ATTNTAAAT------TANATAAACCGNTTAAGTAACTTGTAANAGAAGGGACAGTCCCTA	108
MPI-GMI|Ath-1001-Genomes|pseudo-genome|9512|Chr3:13490945..13493787|V0.2 ATTNTAAAT------TANATAAACCGNTTAAGTAACTTGTAANAGAAGGGACAGTCCCTA	108
MPI-GMI|Ath-1001-Genomes|pseudo-genome|9845|Chr3:13490945..13493787|V0.2 ATTNTAAAT------TANATAAACCGNTTAAGTAACTTGTAANAGAAGGGACAGTCCCTA	108
MPI-GMI|Ath-1001-Genomes|pseudo-genome|9554|Chr3:13490945..13493787|V0.2 ATTNTAAAT------TANATAAACCGNTTAAGTAACTTGTAANAGAAGGGACAGTCCCTA	108
MPI-GMI|Ath-1001-Genomes|pseudo-genome|9568|Chr3:13490945..13493787|V0.2 ATTNTAAAT------TANATAAACCGNTTAAGTAACTTGTAANAGAAGGGACAGTCCCTA	108
MPI-GMI|Ath-1001-Genomes|pseudo-genome|9577|Chr3:13490945..13493787|V0.2 ATTNTAAAT------TANATAAACCGNTTAAGTAACTTGTAANAGAAGGGACAGTCCCTA	108
MPI-GMI|Ath-1001-Genomes|pseudo-genome|2108|Chr3:13490945..13493787|V0.2 ATTNTAAAT------TANATAAACCGNTTAAGTAACTTGTAANAGAAGGGACAGTCCCTA	108
MPI-GMI|Ath-1001-Genomes|pseudo-genome|9911|Chr3:13490945..13493787|V0.2 ATTNTAAAT------TANATAAACCGNTTAAGTAACTTGTAANAGAAGGGACAGTCCCTA	108
MPI-GMI|Ath-1001-Genomes|pseudo-genome|7058|Chr3:13490945..13493787|V0.2 ATTNTAAAT------TANATAAACCGNTTAAGTAACTTGTAANAGAAGGGACAGTCCCTA	108
MPI-GMI|Ath-1001-Genomes|pseudo-genome|9703|Chr3:13490945..13493787|V0.2 ATTNTAAAT------TANATAAACCGNTTAAGTAACTTGTAANAGAAGGGACAGTCCCTA	108
MPI-GMI|Ath-1001-Genomes|pseudo-genome|9454|Chr3:13490945..13493787|V0.2 ATTNTAAAT------TANATAAACCGNTTAAGTAACTTGTAANAGAAGGGACAGTCCCTA	108
MPI-GMI|Ath-1001-Genomes|pseudo-genome|7342|Chr3:13490945..13493787|V0.2 ATTNTAAAT------TANATAAACCGNTTAAGTAACTTGTAANAGAAGGGACAGTCCCTA	108
MPI-GMI|Ath-1001-Genomes|pseudo-genome|7061|Chr3:13490945..13493787|V0.2 ATTNTAAAT------TANATAAACCGNTTAAGTAACTTGTAANAGAAGGGACAGTCCCTA	108
MPI-GMI|Ath-1001-Genomes|pseudo-genome|6284|Chr3:13490945..13493787|V0.2 ATTNTAAAT------TANATAAACCGNTTAAGTAACTTGTAANAGAAGGGACAGTCCCTA	108
MPI-GMI|Ath-1001-Genomes|pseudo-genome|6210|Chr3:13490945..13493787|V0.2 ATTNTAAAT------TANATAAACCGNTTAAGTAACTTGTAANAGAAGGGACAGTCCCTA	108
MPI-GMI|Ath-1001-Genomes|pseudo-genome|9453|Chr3:13490945..13493787|V0.2 ATTNTAAAT------TANATAAACCGNTTAAGTAACTTGTAANAGAAGGGACAGTCCCTA	108
MPI-GMI|Ath-1001-Genomes|pseudo-genome|9452|Chr3:13490945..13493787|V0.2 ATTNTAAAT------TANATAAACCGNTTAAGTAACTTGTAANAGAAGGGACAGNCCCTA	108
MPI-GMI|Ath-1001-Genomes|pseudo-genome|7208|Chr3:13490945..13493787|V0.2 ATTNTAAAT------TANATAAACCGNTTAAGTAACTTGTAANAGAAGGGACAGTCCCTA	108
MPI-GMI|Ath-1001-Genomes|pseudo-genome|6209|Chr3:13490945..13493787|V0.2 ATTNTAAAT------TANATAAACCGNTTAAGTAACTTGTAANAGAAGGGACAGTCCCTA	108
MPI-GMI|Ath-1001-Genomes|pseudo-genome|9343|Chr3:13490945..13493787|V0.2 ATTNTAAAT------TANATAAACCGNTTAAGTAACTTGTAANAGAAGGGACAGTCCCTA	108
MPI-GMI|Ath-1001-Genomes|pseudo-genome|9451|Chr3:13490945..13493787|V0.2 ATTNTAAAT------TANATAAACCGNTTAAGTAACTTGTAANAGAAGGGACAGTCCCTA	108
MPI-GMI|Ath-1001-Genomes|pseudo-genome|7111|Chr3:13490945..13493787|V0.2 ATTNTAAAT------TANATAAACCGNTTAAGTAACTTGTAANAGAAGGGACAGTCCCTA	108
MPI-GMI|Ath-1001-Genomes|pseudo-genome|6138|Chr3:13490945..13493787|V0.2 ATTNTAAAT------TANATAAACCGNTTAAGTAACTTGTAANAGAAGGGACAGTCCCTA	108
MPI-GMI|Ath-1001-Genomes|pseudo-genome|8427|Chr3:13490945..13493787|V0.2 ATTNTAAAT------TANATAAACCGNTTAAGTAACTTGTAANAGAAGGGACAGTCCCTA	108
MPI-GMI|Ath-1001-Genomes|pseudo-genome|6990|Chr3:13490945..13493787|V0.2 ATTNTAAAT------TANATAAACCGNTTAAGTAACTTGTAANAGAAGGGACAGTCCCTA	108
MPI-GMI|Ath-1001-Genomes|pseudo-genome|4857|Chr3:13490945..13493787|V0.2 ATTNTAAAT------TANATAAACCGNTTAAGTAACTTGTAANAGAAGGGACAGTCCCTA	108
MPI-GMI|Ath-1001-Genomes|pseudo-genome|1158|Chr3:13490945..13493787|V0.2 ATTNTAAAT------TANATAAACCGNTTAAGTAACTTGTAANAGAAGGGACAGTCCCTA	108
MPI-GMI|Ath-1001-Genomes|pseudo-genome|9779|Chr3:13490945..13493787|V0.2 ATTNTAAAT------TANATAAACCGNTTAAGTAACTTGTAANAGAAGGGACAGTCCCTA	108
MPI-GMI|Ath-1001-Genomes|pseudo-genome|6123|Chr3:13490945..13493787|V0.2 ATTNTAAAT------TANATAAACCGNTTAAGTAACTTGTAANAGAAGGGACAGTCCCTA	108
MPI-GMI|Ath-1001-Genomes|pseudo-genome|5651|Chr3:13490945..13493787|V0.2 ATTNTAAAT------TANATAAACCGNTTAAGTAACTTGTAANAGAAGGGACAGTCCCTA	108
MPI-GMI|Ath-1001-Genomes|pseudo-genome|5395|Chr3:13490945..13493787|V0.2 ATTNTAAAT------TANATAAACCGNTTAAGTAACTTGTAANAGAAGGGACAGTCCCTA	108
MPI-GMI|Ath-1001-Genomes|pseudo-genome|1166|Chr3:13490945..13493787|V0.2 ATTNTAAAT------TANATAAACCGNTTAAGTAACTTGTAANAGAAGGGACAGTCCCTA	108
MPI-GMI|Ath-1001-Genomes|pseudo-genome|5249|Chr3:13490945..13493787|V0.2 ATTNTAAAT------TANATAAACCGNTTAAGTAACTTGTAANAGAAGGGACAGTCCCTA	108
MPI-GMI|Ath-1001-Genomes|pseudo-genome|5717|Chr3:13490945..13493787|V0.2 ATTNTAAAT------TANATAAACCGNTTAAGTAACTTGTAANAGAAGGGACAGTCCCTA	108
MPI-GMI|Ath-1001-Genomes|pseudo-genome|5718|Chr3:13490945..13493787|V0.2 ATTNTAAAT------TANATAAACCGNTTAAGTAACTTGTAANAGAAGGGACAGTCCCTA	108
MPI-GMI|Ath-1001-Genomes|pseudo-genome|9898|Chr3:13490945..13493787|V0.2 NNNNNNNNN------NNNATAAACCGNTTAAGTAACTTGTAANAGAAGGGACAGTCCCTA	108
MPI-GMI|Ath-1001-Genomes|pseudo-genome|6034|Chr3:13490945..13493787|V0.2 ATTNTAAAT------TANATAAACCGNTTAAGTAACTTGTAANAGAAGGGACAGTCCCTA	108
MPI-GMI|Ath-1001-Genomes|pseudo-genome|9835|Chr3:13490945..13493787|V0.2 ATTNTAAAT------TANATAAACCGNTTAAGTAACTTGTAANAGAAGGGACAGTCCCTA	108
MPI-GMI|Ath-1001-Genomes|pseudo-genome|7138|Chr3:13490945..13493787|V0.2 ATTNTAAAT------TANATAAACCGNTTAAGTAACTTGTAANAGAAGGGACAGTCCCTA	108
MPI-GMI|Ath-1001-Genomes|pseudo-genome|6920|Chr3:13490945..13493787|V0.2 ATTNTAAAT------TANATAAACCGNTTAAGTAACTTGTAANAGAAGGGACAGTCCCTA	108
MPI-GMI|Ath-1001-Genomes|pseudo-genome|6010|Chr3:13490945..13493787|V0.2 ATTNTAAAT------TANATAAACCGNTTAAGTAACTTGTAANAGAAGGGACAGTCCCTA	108
MPI-GMI|Ath-1001-Genomes|pseudo-genome|6180|Chr3:13490945..13493787|V0.2 ATTNTAAAT------TANATAAACCGNTTAAGTAACTTGTAANAGAAGGGACAGTCCCTA	108
MPI-GMI|Ath-1001-Genomes|pseudo-genome|5741|Chr3:13490945..13493787|V0.2 ATTNTAAAT------TANATAAACCGNTTAAGTAACTTGTAANAGAAGGGACAGTCCCTA	108
MPI-GMI|Ath-1001-Genomes|pseudo-genome|9529|Chr3:13490945..13493787|V0.2 ATTNTAAAT------TANATAAACCGNTTAAGTAACTTGTAANAGAAGGGACAGTCCCTA	108
MPI-GMI|Ath-1001-Genomes|pseudo-genome|9796|Chr3:13490945..13493787|V0.2 ATTNTAAAT------TANATAAACCGNTTAAGTAACTTGTAANAGAAGGGACAGTCCCTA	108
MPI-GMI|Ath-1001-Genomes|pseudo-genome|9797|Chr3:13490945..13493787|V0.2 ATTNTAAAT------TANANAANCCGNTTAAGTAACTTGTAANAGAAGGGACAGNCCCTA	108
MPI-GMI|Ath-1001-Genomes|pseudo-genome|9536|Chr3:13490945..13493787|V0.2 ATTNTAAAT------TANATAAACCGNTTAAGTAACTTGTAANAGAAGGGACAGTCCCTA	108
MPI-GMI|Ath-1001-Genomes|pseudo-genome|9901|Chr3:13490945..13493787|V0.2 ATTNTAAAT------TANATAAACCGNTTAAGTAACTTGTAANAGAAGGGACAGTCCCTA	108
MPI-GMI|Ath-1001-Genomes|pseudo-genome|6142|Chr3:13490945..13493787|V0.2 ATTNTAAAT------TANATAAACCGNTTAAGTAACTTGTAANAGAAGGGACAGTCCCTA	108
MPI-GMI|Ath-1001-Genomes|pseudo-genome|6100|Chr3:13490945..13493787|V0.2 ATTNTAAAT------TANATAAACCGNTTAAGTAACTTGTAANAGAAGGGACAGTCCCTA	108
MPI-GMI|Ath-1001-Genomes|pseudo-genome|6128|Chr3:13490945..13493787|V0.2 ATTNTAAAT------TANATAAACCGNTTAAGTAACTTGTAANAGAAGGGACAGTCCCTA	108
MPI-GMI|Ath-1001-Genomes|pseudo-genome|7280|Chr3:13490945..13493787|V0.2 ATTNTAAAT------TANATAAACCGNTTAAGTAACTTGTAANAGAAGGGACAGTCCCTA	108
MPI-GMI|Ath-1001-Genomes|pseudo-genome|6113|Chr3:13490945..13493787|V0.2 ATTNTAAAT------TANATAAACCGNTTAAGTAACTTGTAANAGAAGGGACAGTCCCTA	108
MPI-GMI|Ath-1001-Genomes|pseudo-genome|5776|Chr3:13490945..13493787|V0.2 ATTNTAAAT------TANATAAACCGNTTAAGTAACTTGTAANAGAAGGGACAGTCCCTA	108
MPI-GMI|Ath-1001-Genomes|pseudo-genome|6095|Chr3:13490945..13493787|V0.2 ATTNTAAAT------TANATAAACCGNTTAAGTAACTTGTAANAGAAGGGACAGTCCCTA	108
MPI-GMI|Ath-1001-Genomes|pseudo-genome|6106|Chr3:13490945..13493787|V0.2 ATTNTAAAT------TANATAAACCGNTTAAGTAACTTGTAANAGAAGGGACAGTCCCTA	108
MPI-GMI|Ath-1001-Genomes|pseudo-genome|763|Chr3:13490945..13493787|V0.2 ATTNTAAAT------TANATAAACCGNTTAAGTAACTTGTAANAGAAGGGACAGTCCCTA	108
MPI-GMI|Ath-1001-Genomes|pseudo-genome|9125|Chr3:13490945..13493787|V0.2 ATTNTAAAT------TANATAAACCGNTTAAGTAACTTGTAANAGAAGGGACAGTCCCTA	108
MPI-GMI|Ath-1001-Genomes|pseudo-genome|9841|Chr3:13490945..13493787|V0.2 ATTNTAAAT------TANATAAACCGNTTAAGTAACTTGTAANAGAAGGGACAGTCCCTA	108
MPI-GMI|Ath-1001-Genomes|pseudo-genome|8386|Chr3:13490945..13493787|V0.2 ATTNTAAAT------TANATAAACCGNTTAAGTAACTTGTAANAGAAGGGACAGTCCCTA	108
MPI-GMI|Ath-1001-Genomes|pseudo-genome|6944|Chr3:13490945..13493787|V0.2 ATTNTAAAT------TANATAAACCGNTTAAGTAACTTGTAANAGAAGGGACAGTCCCTA	108
MPI-GMI|Ath-1001-Genomes|pseudo-genome|9416|Chr3:13490945..13493787|V0.2 ATTNTAAAT------TANATAAACCGNTTAAGTAACTTGTAANAGAAGGGACAGTCCCTA	108
MPI-GMI|Ath-1001-Genomes|pseudo-genome|7203|Chr3:13490945..13493787|V0.2 ATTNTAAAT------TANATAAACCGNTTAAGTAACTTGTAANAGAAGGGACAGTCCCTA	108
MPI-GMI|Ath-1001-Genomes|pseudo-genome|9798|Chr3:13490945..13493787|V0.2 ATTNTAAAT------TANATAAACCGNTTAAGTAACTTGTAANAGAAGGGACAGTCCCTA	108
MPI-GMI|Ath-1001-Genomes|pseudo-genome|1954|Chr3:13490945..13493787|V0.2 ATTNTAAAT------TANATAAACCGNTTAAGTAACTTGTAANAGAAGGGACAGTCCCTA	108
MPI-GMI|Ath-1001-Genomes|pseudo-genome|9800|Chr3:13490945..13493787|V0.2 ATTNTAAAT------TANATAAACCGNTTAAGTAACTTGTAANAGAAGGGACAGTCCCTA	108
MPI-GMI|Ath-1001-Genomes|pseudo-genome|9783|Chr3:13490945..13493787|V0.2 ATTNTAAAT------TANATAAACCGNTTAAGTAACTTGTAANAGAAGGGACAGTCCCTA	108
MPI-GMI|Ath-1001-Genomes|pseudo-genome|9774|Chr3:13490945..13493787|V0.2 ATTNTAAAT------TANATAAACCGNTTAAGTAACTTGTAANAGAAGGGACAGTCCCTA	108
MPI-GMI|Ath-1001-Genomes|pseudo-genome|6148|Chr3:13490945..13493787|V0.2 ATTNTAAAT------TANATAAACCGNTTAAGTAACTTGTAANAGAAGGGACAGTCCCTA	108
MPI-GMI|Ath-1001-Genomes|pseudo-genome|9895|Chr3:13490945..13493787|V0.2 ATTNTAAAT------TANATAAACCGNTTAAGTAACTTGTAANAGAAGGGACAGTCCCTA	108
MPI-GMI|Ath-1001-Genomes|pseudo-genome|7373|Chr3:13490945..13493787|V0.2 ATTNTAANT------TANATAAACCGNTTAAGTAACTTGTAANAGAAGGGACAGTCCCTA	108
MPI-GMI|Ath-1001-Genomes|pseudo-genome|9621|Chr3:13490945..13493787|V0.2 ATTNTAAAT------TANATAAACCGNTTAAGTAACTTGTAANAGAAGGGACAGTCCCTA	108
MPI-GMI|Ath-1001-Genomes|pseudo-genome|9412|Chr3:13490945..13493787|V0.2 ATTNTAAAT------TANATAAACCGNTTAAGTAACTTGTAANAGAAGGGACAGTCCCTA	108
MPI-GMI|Ath-1001-Genomes|pseudo-genome|9391|Chr3:13490945..13493787|V0.2 ATTNTAAAT------TANATAAACCGNTTAAGTAACTTGTAANAGAAGGGACAGTCCCTA	108
MPI-GMI|Ath-1001-Genomes|pseudo-genome|1313|Chr3:13490945..13493787|V0.2 ATTNTAAAT------TANATAAACCGNTTAAGTAACTTGTAANAGAAGGGACAGTCCCTA	108
MPI-GMI|Ath-1001-Genomes|pseudo-genome|6108|Chr3:13490945..13493787|V0.2 ATTNTAAAT------TANATAAACCGNTTAAGTAACTTGTAANAGAAGGGACAGTCCCTA	108
MPI-GMI|Ath-1001-Genomes|pseudo-genome|8240|Chr3:13490945..13493787|V0.2 ATTNTAAAT------TANATAAACCGNTTAAGTAACTTGTAANAGAAGGGACAGTCCCTA	108
MPI-GMI|Ath-1001-Genomes|pseudo-genome|9527|Chr3:13490945..13493787|V0.2 ATTNTAAAT------TANATAAACCGNTTAAGTAACTTGTAANAGAAGGGACAGTCCCTA	108
MPI-GMI|Ath-1001-Genomes|pseudo-genome|9711|Chr3:13490945..13493787|V0.2 ATTNTAAAT------TANATAAACCGNTTAAGTAACTTGTAANAGAAGGGACAGTCCCTA	108
MPI-GMI|Ath-1001-Genomes|pseudo-genome|7028|Chr3:13490945..13493787|V0.2 ATTNTAAAT------TANATAAACCGNTTAAGTAACTTGTAANAGAAGGGACAGTCCCTA	108
MPI-GMI|Ath-1001-Genomes|pseudo-genome|6101|Chr3:13490945..13493787|V0.2 ATTNTAAAT------TANATAAACCGNTTAAGTAACTTGTAANAGAAGGGACAGTCCCTA	108
MPI-GMI|Ath-1001-Genomes|pseudo-genome|9476|Chr3:13490945..13493787|V0.2 ATTGA-AAT------TANATAAACCGNTTAAGTAACTTGTAANAGAAGGGACAGTCCCTA	107
MPI-GMI|Ath-1001-Genomes|pseudo-genome|6268|Chr3:13490945..13493787|V0.2 ATTGA-AAT------TANATAAACCGNTTAAGTAACTTGTAANAGAAGGGACAGTCCCTA	107
MPI-GMI|Ath-1001-Genomes|pseudo-genome|9442|Chr3:13490945..13493787|V0.2 ATTGA-AAT------TANATAAACCGNTTAAGTAACTTGTAANAGAAGGGACAGTCCCTA	107
MPI-GMI|Ath-1001-Genomes|pseudo-genome|7516|Chr3:13490945..13493787|V0.2 ATTNNAAAT------TANATAAACCGNTTAAGTAACTTGTAANAGAAGGGACAGTCCCTA	108
MPI-GMI|Ath-1001-Genomes|pseudo-genome|6258|Chr3:13490945..13493787|V0.2 ATTNNAAAT------TANATAAACCGNTTAAGTAACTTGTAANAGAAGGGACAGTCCCTA	108
MPI-GMI|Ath-1001-Genomes|pseudo-genome|6025|Chr3:13490945..13493787|V0.2 ATTNTAAAT------TANATAAACCGNTTAAGTAACTTGTAANAGAAGGGACAGTCCCTA	108
MPI-GMI|Ath-1001-Genomes|pseudo-genome|6132|Chr3:13490945..13493787|V0.2 ATTNTAAAT------TANATAAACCGNTTAAGTAACTTGTAANAGAAGGGACAGTCCCTA	108
MPI-GMI|Ath-1001-Genomes|pseudo-genome|9778|Chr3:13490945..13493787|V0.2 ATTNTAAAT------TANATAAACCGNTTAAGTAACTTGTAANAGAAGGGACNGTCCCTA	108
MPI-GMI|Ath-1001-Genomes|pseudo-genome|7273|Chr3:13490945..13493787|V0.2 ATTNTAAAT------TANATAAACCGNTTAAGTAACTTGTAANAGAAGGGACAGTCCCTA	108
MPI-GMI|Ath-1001-Genomes|pseudo-genome|6098|Chr3:13490945..13493787|V0.2 ATTNTAAAT------TANATAAACCGNTTAAGTAACTTGTAANAGAAGGGACAGTCCCTA	108
MPI-GMI|Ath-1001-Genomes|pseudo-genome|6184|Chr3:13490945..13493787|V0.2 ATTNTAAAT------TANATAAACCGNTTAAGTAACTTGTAANAGAAGGGACAGTCCCTA	108
MPI-GMI|Ath-1001-Genomes|pseudo-genome|7419|Chr3:13490945..13493787|V0.2 ATTNTAAAT------TANATAAACCGNTTAAGTAACTTGTAANAGAAGGGACAGTCCCTA	108
MPI-GMI|Ath-1001-Genomes|pseudo-genome|8259|Chr3:13490945..13493787|V0.2 ATTNTAAAT------TANATAAACCGNTTAAGTAACTTGTAANAGAAGGGACAGTCCCTA	108
MPI-GMI|Ath-1001-Genomes|pseudo-genome|8230|Chr3:13490945..13493787|V0.2 ATTNTAAAT------TANATAAACCGNTTAAGTAACTTGTAANAGAAGGGACAGTCCCTA	108
MPI-GMI|Ath-1001-Genomes|pseudo-genome|6986|Chr3:13490945..13493787|V0.2 ATTNTAAAT------TANATAAACCGNTTAAGTAACTTGTAANAGAAGGGACAGTCCCTA	108
MPI-GMI|Ath-1001-Genomes|pseudo-genome|6943|Chr3:13490945..13493787|V0.2 ATTNTAAAT------TANATAAACCGNTTAAGTAACTTGTAANAGAAGGGACAGTCCCTA	108
MPI-GMI|Ath-1001-Genomes|pseudo-genome|7169|Chr3:13490945..13493787|V0.2 ATTNTAAAT------TANATAAACCGNTTAAGTAACTTGTAANAGAAGGGACAGTCCCTA	108
MPI-GMI|Ath-1001-Genomes|pseudo-genome|7383|Chr3:13490945..13493787|V0.2 ATTNTAAAT------TANATAAACCGNTTAAGTAACTTGTAANAGAAGGGACAGTCCCTA	108
MPI-GMI|Ath-1001-Genomes|pseudo-genome|9402|Chr3:13490945..13493787|V0.2 ATTNTAAAT------TANATAAACCGNTTAAGTAACTTGTAANAGAAGGGACAGTCCCTA	108
MPI-GMI|Ath-1001-Genomes|pseudo-genome|531|Chr3:13490945..13493787|V0.2 ATTNTAAAT------TANATAAACCGNTTAAGTAACTTGTAANAGAAGGGACAGTCCCTA	108
MPI-GMI|Ath-1001-Genomes|pseudo-genome|6961|Chr3:13490945..13493787|V0.2 ATTNTAAAT------TANATAAACCGNTTAAGTAACTTGTAANAGAAGGGACAGTCCCTA	108
MPI-GMI|Ath-1001-Genomes|pseudo-genome|5831|Chr3:13490945..13493787|V0.2 ATTNTAAAT------TANATAAACCGNTTAAGTAACTTGTAANAGAAGGGACAGTCCCTA	108
MPI-GMI|Ath-1001-Genomes|pseudo-genome|7416|Chr3:13490945..13493787|V0.2 ATTNTAAAT------TANATAAACCGNTTAAGTAACTTGTAANAGAAGGGACAGTCCCTA	108
MPI-GMI|Ath-1001-Genomes|pseudo-genome|9386|Chr3:13490945..13493787|V0.2 ATTNTAAAT------TANATAAACCGNTTAAGTAACTTGTAANAGAAGGGACAGTCCCTA	108
MPI-GMI|Ath-1001-Genomes|pseudo-genome|9394|Chr3:13490945..13493787|V0.2 ATTNTAAAT------TANATAAACCGNTTAAGTAACTTGTAANAGAAGGGACAGTCCCTA	108
MPI-GMI|Ath-1001-Genomes|pseudo-genome|9602|Chr3:13490945..13493787|V0.2 ATTNTAAAT------TANATAAACCGNTTAAGTAACTTGTAANAGAAGGGACAGTCCCTA	108
MPI-GMI|Ath-1001-Genomes|pseudo-genome|9567|Chr3:13490945..13493787|V0.2 ATTNTAAAT------TANATAAACCGNTTAAGTAACTTGTAANAGAAGGGACAGTCCCTA	108
MPI-GMI|Ath-1001-Genomes|pseudo-genome|9545|Chr3:13490945..13493787|V0.2 ATTNTAAAT------TANATAAACCGNTTAAGTAACTTGTAANAGAAGGGACAGTCCCTA	108
MPI-GMI|Ath-1001-Genomes|pseudo-genome|9530|Chr3:13490945..13493787|V0.2 ATTNTAAAT------TANATAAACCGNTTAAGTAACTTGTAANAGAAGGGACAGTCCCTA	108
MPI-GMI|Ath-1001-Genomes|pseudo-genome|9523|Chr3:13490945..13493787|V0.2 ATTNTAAAT------TANATAAACCGNTTAAGTAACTTGTAANAGAAGGGACAGTCCCTA	108
MPI-GMI|Ath-1001-Genomes|pseudo-genome|9583|Chr3:13490945..13493787|V0.2 ATTNTAAAT------TANATAAACCGNTTAAGTAACTTGTAANAGAAGGGACAGTCCCTA	108
MPI-GMI|Ath-1001-Genomes|pseudo-genome|9514|Chr3:13490945..13493787|V0.2 ATTNTAAAT------TANATAAACCGNTTAAGTAACTTGTAANAGAAGGGACAGTCCCTA	108
MPI-GMI|Ath-1001-Genomes|pseudo-genome|9879|Chr3:13490945..13493787|V0.2 ATTNTAAAT------TANATAAACCGNTTAAGTAACTTGTAANAGAAGGGACAGTCCCTA	108
MPI-GMI|Ath-1001-Genomes|pseudo-genome|9888|Chr3:13490945..13493787|V0.2 ATTNTAANT------TANATAAACCGNTTAAGTAACTTGTAANAGAAGGGACAGTCCCTA	108
MPI-GMI|Ath-1001-Genomes|pseudo-genome|9534|Chr3:13490945..13493787|V0.2 ATTNTAAAT------TANATAAACCGNTTAAGTAACTTGTAANAGAAGGGACAGTCCCTA	108
MPI-GMI|Ath-1001-Genomes|pseudo-genome|9790|Chr3:13490945..13493787|V0.2 ATTNTAAAT------TANATAAACCGNTTAAGTAACTTGTAANAGAAGGGACAGTCCCTA	108
MPI-GMI|Ath-1001-Genomes|pseudo-genome|8247|Chr3:13490945..13493787|V0.2 ATTNTAAAT------TANATAAACCGNTTAAGTAACTTGTAANAGAAGGGACAGTCCCTA	108
MPI-GMI|Ath-1001-Genomes|pseudo-genome|6073|Chr3:13490945..13493787|V0.2 ATTNTAAAT------TANATAAACCGNTTAAGTAACTTGTAANAGAAGGGACAGTCCCTA	108
MPI-GMI|Ath-1001-Genomes|pseudo-genome|1317|Chr3:13490945..13493787|V0.2 ATTNTAAAT------TANATAAACCGNTTAAGTAACTTGTAANAGAAGGGACAGTCCCTA	108
MPI-GMI|Ath-1001-Genomes|pseudo-genome|8307|Chr3:13490945..13493787|V0.2 ATTNTAAAT------TANATAAACCGNTTAAGTAACTTGTAANAGAAGGGACAGTCCCTA	108
MPI-GMI|Ath-1001-Genomes|pseudo-genome|9806|Chr3:13490945..13493787|V0.2 ATTNTAAAT------TANATAAACCGNTTAAGTAACTTGTAANAGAAGGGACAGTCCCTA	108
MPI-GMI|Ath-1001-Genomes|pseudo-genome|8357|Chr3:13490945..13493787|V0.2 ATTNTAAAT------TANATAAACCGNTTAAGTAACTTGTAANAGAAGGGACAGTCCCTA	108
MPI-GMI|Ath-1001-Genomes|pseudo-genome|1797|Chr3:13490945..13493787|V0.2 ATTNTAAAT------TANATAAACCGNTTAAGTAACTTGTAANAGAAGGGACAGTCCCTA	108
MPI-GMI|Ath-1001-Genomes|pseudo-genome|9455|Chr3:13490945..13493787|V0.2 ATTNTAAAT------TANATAAACCGNTTAAGTAACTTGTAANAGAAGGGACAGTCCCTA	108
MPI-GMI|Ath-1001-Genomes|pseudo-genome|6088|Chr3:13490945..13493787|V0.2 ATTNTAAAT------TANATAAACCGNTTAAGTAACTTGTAANAGAAGGGACAGTCCCTA	108
MPI-GMI|Ath-1001-Genomes|pseudo-genome|8483|Chr3:13490945..13493787|V0.2 ATTNTAAAT------TANATAAACCGNTTAAGTAACTTGTAANAGAAGGGACAGTCCCTA	108
MPI-GMI|Ath-1001-Genomes|pseudo-genome|6814|Chr3:13490945..13493787|V0.2 ATTNTAAAT------TANATAAACCGNTTAAGTAACTTGTAANAGAAGGGACAGTCCCTA	108
MPI-GMI|Ath-1001-Genomes|pseudo-genome|1835|Chr3:13490945..13493787|V0.2 ATTNTAAAT------TANATAAACCGNTTAAGTAACTTGTAANAGAAGGGACAGTCCCTA	108
MPI-GMI|Ath-1001-Genomes|pseudo-genome|1834|Chr3:13490945..13493787|V0.2 ATTNTAAAT------TANATAAACCGNTTAAGTAACTTGTAANAGAAGGGACAGTCCCTA	108
MPI-GMI|Ath-1001-Genomes|pseudo-genome|2159|Chr3:13490945..13493787|V0.2 ATTNTAAAT------TANATAAACCGNTTAAGTAACTTGTAANAGAAGGGACAGTCCCTA	108
MPI-GMI|Ath-1001-Genomes|pseudo-genome|2239|Chr3:13490945..13493787|V0.2 ATTNTAAAT------TANATAAACCGNTTAAGTAACTTGTAANAGAAGGGACAGTCCCTA	108
MPI-GMI|Ath-1001-Genomes|pseudo-genome|1819|Chr3:13490945..13493787|V0.2 ATTNTAAAT------TANATAAACCGNTTAAGTAACTTGTAANAGAAGGGACAGTCCCTA	108
MPI-GMI|Ath-1001-Genomes|pseudo-genome|1756|Chr3:13490945..13493787|V0.2 ATTNTAAAT------TANATAAACCGNTTAAGTAACTTGTAANAGAAGGGACAGTCCCTA	108
MPI-GMI|Ath-1001-Genomes|pseudo-genome|1741|Chr3:13490945..13493787|V0.2 ATTNTAAAT------TANATAAACCGNTTAAGTAACTTGTAANAGAAGGGACAGTCCCTA	108
MPI-GMI|Ath-1001-Genomes|pseudo-genome|1684|Chr3:13490945..13493787|V0.2 ATTNTAAAT------TANATAAACCGNTTAAGTAACTTGTAANAGAAGGGACAGTCCCTA	108
MPI-GMI|Ath-1001-Genomes|pseudo-genome|1676|Chr3:13490945..13493787|V0.2 ATTNTAAAT------TANATAAACCGNTTAAGTAACTTGTAANAGAAGGGACAGTCCCTA	108
MPI-GMI|Ath-1001-Genomes|pseudo-genome|2166|Chr3:13490945..13493787|V0.2 ATTNTAAAT------TANATAAACCGNTTAAGTAACTTGTAANAGAAGGGACAGTCCCTA	108
MPI-GMI|Ath-1001-Genomes|pseudo-genome|2285|Chr3:13490945..13493787|V0.2 ATTNTAAAT------TANATAAACCGNTTAAGTAACTTGTAANAGAAGGGACAGTCCCTA	108
MPI-GMI|Ath-1001-Genomes|pseudo-genome|1612|Chr3:13490945..13493787|V0.2 ATTNTAAAT------TANATAAACCGNTTAAGTAACTTGTAANAGAAGGGACAGTCCCTA	108
MPI-GMI|Ath-1001-Genomes|pseudo-genome|506|Chr3:13490945..13493787|V0.2 ATTNTAAAT------TANATAAACCGNTTAAGTAACTTGTAANAGAAGGGACAGTCCCTA	108
MPI-GMI|Ath-1001-Genomes|pseudo-genome|1622|Chr3:13490945..13493787|V0.2 ATTNTAAAT------TANATAAACCGNTTAAGTAACTTGTAANAGAAGGGACAGTCCCTA	108
MPI-GMI|Ath-1001-Genomes|pseudo-genome|7359|Chr3:13490945..13493787|V0.2 ATTNTAAAT------TANATAAACCGNTTAAGTAACTTGTAANAGAAGGGACAGTCCCTA	108
MPI-GMI|Ath-1001-Genomes|pseudo-genome|504|Chr3:13490945..13493787|V0.2 ATTNTAAAT------TANATAAACCGNTTAAGTAACTTGTAANAGAAGGGACAGTCCCTA	108
MPI-GMI|Ath-1001-Genomes|pseudo-genome|470|Chr3:13490945..13493787|V0.2 ATTNTAAAT------TANATAAACCGNTTAAGTAACTTGTAANAGAAGGGACAGTCCCTA	108
MPI-GMI|Ath-1001-Genomes|pseudo-genome|476|Chr3:13490945..13493787|V0.2 ATTNTAAAT------TANATAAACCGNTTAAGTAACTTGTAANAGAAGGGACAGTCCCTA	108
MPI-GMI|Ath-1001-Genomes|pseudo-genome|544|Chr3:13490945..13493787|V0.2 ATTNTAAAT------TANATAAACCGNTTAAGTAACTTGTAANAGAAGGGACAGTCCCTA	108
MPI-GMI|Ath-1001-Genomes|pseudo-genome|546|Chr3:13490945..13493787|V0.2 ATTNTAAAT------TANATAAACCGNTTAAGTAACTTGTAANAGAAGGGACAGTCCCTA	108
MPI-GMI|Ath-1001-Genomes|pseudo-genome|680|Chr3:13490945..13493787|V0.2 ATTNTAAAT------TANATAAACCGNTTAAGTAACTTGTAANAGAAGGGACAGTCCCTA	108
MPI-GMI|Ath-1001-Genomes|pseudo-genome|681|Chr3:13490945..13493787|V0.2 ATTNTAAAT------TANATAAACCGNTTAAGTAACTTGTAANAGAAGGGACAGTCCCTA	108
MPI-GMI|Ath-1001-Genomes|pseudo-genome|685|Chr3:13490945..13493787|V0.2 ATTNTAAAT------TANATAAACCGNTTAAGTAACTTGTAANAGAAGGGACAGTCCCTA	108
MPI-GMI|Ath-1001-Genomes|pseudo-genome|687|Chr3:13490945..13493787|V0.2 ATTNTAAAT------TANATAAACCGNTTAAGTAACTTGTAANAGAAGGGACAGTCCCTA	108
MPI-GMI|Ath-1001-Genomes|pseudo-genome|728|Chr3:13490945..13493787|V0.2 ATTNTAAAT------TANATAAACCGNTTAAGTAACTTGTAANAGAAGGGACAGTCCCTA	108
MPI-GMI|Ath-1001-Genomes|pseudo-genome|742|Chr3:13490945..13493787|V0.2 ATTNTAAAT------TANATAAACCGNTTAAGTAACTTGTAANAGAAGGGACAGTCCCTA	108
MPI-GMI|Ath-1001-Genomes|pseudo-genome|853|Chr3:13490945..13493787|V0.2 ATTNTAAAT------TANATAAACCGNTTAAGTAACTTGTAANAGAAGGGACAGTCCCTA	108
MPI-GMI|Ath-1001-Genomes|pseudo-genome|854|Chr3:13490945..13493787|V0.2 ATTNTAAAT------TANATAAACCGNTTAAGTAACTTGTAANAGAAGGGACAGTCCCTA	108
MPI-GMI|Ath-1001-Genomes|pseudo-genome|867|Chr3:13490945..13493787|V0.2 ATTNTAAAT------TANATAAACCGNTTAAGTAACTTGTAANAGAAGGGACAGTCCCTA	108
MPI-GMI|Ath-1001-Genomes|pseudo-genome|868|Chr3:13490945..13493787|V0.2 ATTNTAAAT------TANATAAACCGNTTAAGTAACTTGTAANAGAAGGGACAGTCCCTA	108
MPI-GMI|Ath-1001-Genomes|pseudo-genome|1651|Chr3:13490945..13493787|V0.2 ATTNTAAAT------TANATAAACCGNTTAAGTAACTTGTAANAGAAGGGACAGTCCCTA	108
MPI-GMI|Ath-1001-Genomes|pseudo-genome|1652|Chr3:13490945..13493787|V0.2 ATTNTAAAT------TANATAAACCGNTTAAGTAACTTGTAANAGAAGGGACAGTCCCTA	108
MPI-GMI|Ath-1001-Genomes|pseudo-genome|1739|Chr3:13490945..13493787|V0.2 ATTNTAAAT------TANATAAACCGNTTAAGTAACTTGTAANAGAAGGGACAGTCCCTA	108
MPI-GMI|Ath-1001-Genomes|pseudo-genome|1757|Chr3:13490945..13493787|V0.2 ATTNTAAAT------TANATAAACCGNTTAAGTAACTTGTAANAGAAGGGACAGTCCCTA	108
MPI-GMI|Ath-1001-Genomes|pseudo-genome|1793|Chr3:13490945..13493787|V0.2 ATTNTAAAT------TANATAAACCGNTTAAGTAACTTGTAANAGAAGGGACAGTCCCTA	108
MPI-GMI|Ath-1001-Genomes|pseudo-genome|1820|Chr3:13490945..13493787|V0.2 ATTNTAAAT------TANATAAACCGNTTAAGTAACTTGTAANAGAAGGGACAGTCCCTA	108
MPI-GMI|Ath-1001-Genomes|pseudo-genome|1851|Chr3:13490945..13493787|V0.2 ATTNTAAAT------TANATAAACCGNTTAAGTAACTTGTAANAGAAGGGACAGTCCCTA	108
MPI-GMI|Ath-1001-Genomes|pseudo-genome|1942|Chr3:13490945..13493787|V0.2 ATTNTAAAT------TANATAAACCGNTTAAGTAACTTGTAANAGAAGGGACAGTCCCTA	108
MPI-GMI|Ath-1001-Genomes|pseudo-genome|1943|Chr3:13490945..13493787|V0.2 ATTNTAAAT------TANATAAACCGNTTAAGTAACTTGTAANAGAAGGGACAGTCCCTA	108
MPI-GMI|Ath-1001-Genomes|pseudo-genome|2017|Chr3:13490945..13493787|V0.2 ATTNTAAAT------TANATAAACCGNTTAAGTAACTTGTAANAGAAGGGACAGTCCCTA	108
MPI-GMI|Ath-1001-Genomes|pseudo-genome|2031|Chr3:13490945..13493787|V0.2 ATTNTAAAT------TANATAAACCGNTTAAGTAACTTGTAANAGAAGGGACAGTCCCTA	108
MPI-GMI|Ath-1001-Genomes|pseudo-genome|2053|Chr3:13490945..13493787|V0.2 ATTNTAAAT------TANATAAACCGNTTAAGTAACTTGTAANAGAAGGGACAGTCCCTA	108
MPI-GMI|Ath-1001-Genomes|pseudo-genome|2057|Chr3:13490945..13493787|V0.2 ATTNTAAAT------TANATAAACCGNTTAAGTAACTTGTAANAGAAGGGACAGTCCCTA	108
MPI-GMI|Ath-1001-Genomes|pseudo-genome|2081|Chr3:13490945..13493787|V0.2 ATTNTAAAT------TANATAAACCGNTTAAGTAACTTGTAANAGAAGGGACAGTCCCTA	108
MPI-GMI|Ath-1001-Genomes|pseudo-genome|2091|Chr3:13490945..13493787|V0.2 ATTNTAAAT------TANATAAACCGNTTAAGTAACTTGTAANAGAAGGGACAGTCCCTA	108
MPI-GMI|Ath-1001-Genomes|pseudo-genome|2106|Chr3:13490945..13493787|V0.2 ATTNTAAAT------TANATAAACCGNTTAAGTAACTTGTAANAGAAGGGACAGTCCCTA	108
MPI-GMI|Ath-1001-Genomes|pseudo-genome|2141|Chr3:13490945..13493787|V0.2 ATTNTAAAT------TANATAAACCGNTTAAGTAACTTGTAANAGAAGGGACAGTCCCTA	108
MPI-GMI|Ath-1001-Genomes|pseudo-genome|2191|Chr3:13490945..13493787|V0.2 ATTNTAAAT------TANATAAACCGNTTAAGTAACTTGTAANAGAAGGGACAGTCCCTA	108
MPI-GMI|Ath-1001-Genomes|pseudo-genome|2212|Chr3:13490945..13493787|V0.2 ATTNTAAAT------TANATAAACCGNTTAAGTAACTTGTAANAGAAGGGACAGTCCCTA	108
MPI-GMI|Ath-1001-Genomes|pseudo-genome|2240|Chr3:13490945..13493787|V0.2 ATTNTAAAT------TANATAAACCGNTTAAGTAACTTGTAANAGAAGGGACAGTCCCTA	108
MPI-GMI|Ath-1001-Genomes|pseudo-genome|2286|Chr3:13490945..13493787|V0.2 ATTNTAAAT------TANATAAACCGNTTAAGTAACTTGTAANAGAAGGGACAGTCCCTA	108
MPI-GMI|Ath-1001-Genomes|pseudo-genome|2370|Chr3:13490945..13493787|V0.2 ATTNTAAAT------TANATAAACCGNTTAAGTAACTTGTAANAGAAGGGACAGTCCCTA	108
MPI-GMI|Ath-1001-Genomes|pseudo-genome|2412|Chr3:13490945..13493787|V0.2 ATTNTAAAT------TANATAAACCGNTTAAGTAACTTGTAANAGAAGGGACAGTCCCTA	108
MPI-GMI|Ath-1001-Genomes|pseudo-genome|6194|Chr3:13490945..13493787|V0.2 ATTNTAAAT------TANATAAACCGNTTAAGTAACTTGTAANAGAAGGGACAGTCCCTA	108
MPI-GMI|Ath-1001-Genomes|pseudo-genome|6201|Chr3:13490945..13493787|V0.2 ATTNTAAAT------TANATAAACCGNTTAAGTAACTTGTAANAGAAGGGACAGTCCCTA	108
MPI-GMI|Ath-1001-Genomes|pseudo-genome|6202|Chr3:13490945..13493787|V0.2 ATTNTAAAT------TANATAAACCGNTTAAGTAACTTGTAANAGAAGGGACAGTCCCTA	108
MPI-GMI|Ath-1001-Genomes|pseudo-genome|6739|Chr3:13490945..13493787|V0.2 ATTNTAAAT------TANATAAACCGNTTAAGTAACTTGTAANAGAAGGGACAGTCCCTA	108
MPI-GMI|Ath-1001-Genomes|pseudo-genome|6740|Chr3:13490945..13493787|V0.2 ATTNTAAAT------TANATAAACCGNTTAAGTAACTTGTAANAGAAGGGACAGTCCCTA	108
MPI-GMI|Ath-1001-Genomes|pseudo-genome|6749|Chr3:13490945..13493787|V0.2 ATTNTAAAT------TANATAAACCGNTTAAGTAACTTGTAANAGAAGGGACAGTCCCTA	108
MPI-GMI|Ath-1001-Genomes|pseudo-genome|6750|Chr3:13490945..13493787|V0.2 ATTNTAAAT------TANATAAACCGNTTAAGTAACTTGTAANAGAAGGGACAGTCCCTA	108
MPI-GMI|Ath-1001-Genomes|pseudo-genome|6805|Chr3:13490945..13493787|V0.2 ATTNTAAAT------TANATAAACCGNTTAAGTAACTTGTAANAGAAGGGACAGTCCCTA	108
MPI-GMI|Ath-1001-Genomes|pseudo-genome|6806|Chr3:13490945..13493787|V0.2 ATTNTAAAT------TANATAAACCGNTTAAGTAACTTGTAANAGAAGGGACAGTCCCTA	108
MPI-GMI|Ath-1001-Genomes|pseudo-genome|6927|Chr3:13490945..13493787|V0.2 ATTNTAAAT------TANATAAACCGNTTAAGTAACTTGTAANAGAAGGGACAGTCCCTA	108
MPI-GMI|Ath-1001-Genomes|pseudo-genome|7358|Chr3:13490945..13493787|V0.2 ATTNTAAAT------TANATAAACCGNTTAAGTAACTTGTAANAGAAGGGACAGTCCCTA	108
MPI-GMI|Ath-1001-Genomes|pseudo-genome|7475|Chr3:13490945..13493787|V0.2 ATTNTAAAT------TANATAAACCGNTTAAGTAACTTGTAANAGAAGGGACAGTCCCTA	108
MPI-GMI|Ath-1001-Genomes|pseudo-genome|7566|Chr3:13490945..13493787|V0.2 ATTNTAAAT------TANATAAACCGNTTAAGTAACTTGTAANAGAAGGGACAGTCCCTA	108
MPI-GMI|Ath-1001-Genomes|pseudo-genome|7568|Chr3:13490945..13493787|V0.2 ATTNTAAAT------TANATAAACCGNTTAAGTAACTTGTAANAGAAGGGACAGTCCCTA	108
MPI-GMI|Ath-1001-Genomes|pseudo-genome|7757|Chr3:13490945..13493787|V0.2 ATTNTAAAT------TANATAAACCGNTTAAGTAACTTGTAANAGAAGGGACAGTCCCTA	108
MPI-GMI|Ath-1001-Genomes|pseudo-genome|7767|Chr3:13490945..13493787|V0.2 ATTNTAAAT------TANATAAACCGNTTAAGTAACTTGTAANAGAAGGGACAGTCCCTA	108
MPI-GMI|Ath-1001-Genomes|pseudo-genome|8037|Chr3:13490945..13493787|V0.2 ATTNTAAAT------TANATAAACCGNTTAAGTAACTTGTAANAGAAGGGACAGTCCCTA	108
MPI-GMI|Ath-1001-Genomes|pseudo-genome|8057|Chr3:13490945..13493787|V0.2 ATTNTAAAT------TANATAAACCGNTTAAGTAACTTGTAANAGAAGGGACAGTCCCTA	108
MPI-GMI|Ath-1001-Genomes|pseudo-genome|8464|Chr3:13490945..13493787|V0.2 ATTNTAAAT------TANATAAACCGNTTAAGTAACTTGTAANAGAAGGGACAGTCCCTA	108
MPI-GMI|Ath-1001-Genomes|pseudo-genome|8699|Chr3:13490945..13493787|V0.2 ATTNTAAAT------TANATAAACCGNTTAAGTAACTTGTAANAGAAGGGACAGTCCCTA	108
MPI-GMI|Ath-1001-Genomes|pseudo-genome|8723|Chr3:13490945..13493787|V0.2 ATTNTAAAT------TANATAAACCGNTTAAGTAACTTGTAANAGAAGGGACAGTCCCTA	108
MPI-GMI|Ath-1001-Genomes|pseudo-genome|484|Chr3:13490945..13493787|V0.2 ATTNTAAAT------TANATAAACCGNTTAAGTAACTTGTAANAGAAGGGACAGTCCCTA	108
MPI-GMI|Ath-1001-Genomes|pseudo-genome|997|Chr3:13490945..13493787|V0.2 ATTNTAAAT------TANATAAACCGNTTAAGTAACTTGTAANAGAAGGGACAGTCCCTA	108
MPI-GMI|Ath-1001-Genomes|pseudo-genome|9891|Chr3:13490945..13493787|V0.2 ATTNTAAAT------TANATAAACCGNTTAAGTAACTTGTAANAGAAGGGACAGTCCCTA	108
MPI-GMI|Ath-1001-Genomes|pseudo-genome|6131|Chr3:13490945..13493787|V0.2 ATTNTAAAT------TANATAAACCGNTTAAGTAACTTGTAANAGAAGGGACAGTCCCTA	108
MPI-GMI|Ath-1001-Genomes|pseudo-genome|9705|Chr3:13490945..13493787|V0.2 ATTNTAAAT------TANATAAACCGNTTAAGTAACTTGTAANAGAAGGGACAGTCCCTA	108
MPI-GMI|Ath-1001-Genomes|pseudo-genome|6151|Chr3:13490945..13493787|V0.2 ATTNTAAAT------TANATAAACCGNTTAAGTAACTTGTAANAGAAGGGACAGTCCCTA	108
MPI-GMI|Ath-1001-Genomes|pseudo-genome|7288|Chr3:13490945..13493787|V0.2 ATTNTAAAT------TANATAAACCGNTTAAGTAACTTGTAANAGAAGGGACAGTCCCTA	108
MPI-GMI|Ath-1001-Genomes|pseudo-genome|6166|Chr3:13490945..13493787|V0.2 ATTNTAAAT------TANATAAACCGNTTAAGTAACTTGTAANAGAAGGGACAGTCCCTA	108
MPI-GMI|Ath-1001-Genomes|pseudo-genome|9470|Chr3:13490945..13493787|V0.2 ATTNTAAAT------TANATAAACCGNTTAAGTAACTTGTAANAGAAGGGACAGTCCCTA	108
MPI-GMI|Ath-1001-Genomes|pseudo-genome|4840|Chr3:13490945..13493787|V0.2 ATTNTAAAT------TANATAAACCGNTTAAGTAACTTGTAANAGAAGGGACAGTCCCTA	108
MPI-GMI|Ath-1001-Genomes|pseudo-genome|8258|Chr3:13490945..13493787|V0.2 ATTNTAAAT------TANATAAACCGNTTAAGTAACTTGTAANAGAAGGGACAGTCCCTA	108
MPI-GMI|Ath-1001-Genomes|pseudo-genome|7063|Chr3:13490945..13493787|V0.2 ATTNTAAAT------TANATAAACCGNTTAAGTAACTTGTAANAGAAGGGACAGTCCCTA	108
MPI-GMI|Ath-1001-Genomes|pseudo-genome|9573|Chr3:13490945..13493787|V0.2 ATTNTAAAT------TANATAAACCGNTTAAGTAACTTGTAANAGAAGGGACAGTCCCTA	108
MPI-GMI|Ath-1001-Genomes|pseudo-genome|9764|Chr3:13490945..13493787|V0.2 ATTNTAAAT------TANATAAACCGNTTAAGTAACTTGTAANAGAAGGGACAGTCCCTA	108
MPI-GMI|Ath-1001-Genomes|pseudo-genome|8242|Chr3:13490945..13493787|V0.2 ATTNTAAAT------TANATAAACCGNTTAAGTAACTTGTAANAGAAGGGACAGTCCCTA	108
MPI-GMI|Ath-1001-Genomes|pseudo-genome|6973|Chr3:13490945..13493787|V0.2 ATTNTAAAT------TANATAAACCGNTTAAGTAACTTGTAANAGAAGGGACAGTCCCTA	108
MPI-GMI|Ath-1001-Genomes|pseudo-genome|9057|Chr3:13490945..13493787|V0.2 ATTNTAAAT------TANATAAACCGNTTAAGTAACTTGTAANAGAAGGGACAGTCCCTA	108
MPI-GMI|Ath-1001-Genomes|pseudo-genome|9945|Chr3:13490945..13493787|V0.2 NTNNNNNNNNNNNNNNNNNNNNNNNNNNNNNNTGAATTAACCANCNCTAGGTGAAAAAGG	168
MPI-GMI|Ath-1001-Genomes|pseudo-genome|9941|Chr3:13490945..13493787|V0.2 TTGCNNNAACANNGCTATTGNAANNACAATNCTGANTTAACCATCACTAGGNGNAAAAGG	168
MPI-GMI|Ath-1001-Genomes|pseudo-genome|9648|Chr3:13490945..13493787|V0.2 TTGCNNAAACATGGCTATTGAAAACACAATACTGAATNAACCATCACTAGGNGAAAAAGG	168
MPI-GMI|Ath-1001-Genomes|pseudo-genome|7161|Chr3:13490945..13493787|V0.2 TTGCNNANACATGGCTATTGAAAACACAATACTGAATTAACCATCACTAGGTGAAAAAGG	168
MPI-GMI|Ath-1001-Genomes|pseudo-genome|9980|Chr3:13490945..13493787|V0.2 TTGCNNAAACATAGCTATAGAAAACACAATACTGAATTAACCATCACTAGGTGAAAAAGN	168
MPI-GMI|Ath-1001-Genomes|pseudo-genome|6957|Chr3:13490945..13493787|V0.2 NTNCNNAANCATGNNTATTGAAAACACAATACTGNANTANNCATCNNNNNGTNAAANANN	168
MPI-GMI|Ath-1001-Genomes|pseudo-genome|7081|Chr3:13490945..13493787|V0.2 TTGCNNAAACATAGCTATTGAAAACACAATACTGAATTAACCATCACTANNTGAAAAAGG	168
MPI-GMI|Ath-1001-Genomes|pseudo-genome|9985|Chr3:13490945..13493787|V0.2 TTGCNNAAACATGGCTATNGAAAACACAATACNGAATTAACCATCACTAGGTGAAAAAGG	168
MPI-GMI|Ath-1001-Genomes|pseudo-genome|9984|Chr3:13490945..13493787|V0.2 TTGCNNNNANATANCTATTGAAAACACAATACTGAATTAACCATCACTAGGNGAAAAANG	168
MPI-GMI|Ath-1001-Genomes|pseudo-genome|7461|Chr3:13490945..13493787|V0.2 TTGCNNAAACATGGCTNTTGAAANCANAATACTGANNNNNNNATCACTANGTNAAAAAGN	168
MPI-GMI|Ath-1001-Genomes|pseudo-genome|5023|Chr3:13490945..13493787|V0.2 NNNNNNNNNNNNNNNNNNTGAAACCACACTACTGAATTAACCATCACTAGGTGAAAAAGG	168
MPI-GMI|Ath-1001-Genomes|pseudo-genome|2317|Chr3:13490945..13493787|V0.2 TTGCNNAAACATGGCTATTGAAAACACAATNCTGAATTAACCATCACTAGGTGAAAAAGG	168
MPI-GMI|Ath-1001-Genomes|pseudo-genome|9859|Chr3:13490945..13493787|V0.2 TTGCNNAAACATAGCTATTGAAAACACAATACTGAATTAACCATCACTAGGTGAAAAAGG	168
MPI-GMI|Ath-1001-Genomes|pseudo-genome|9983|Chr3:13490945..13493787|V0.2 TTGCNNAAACATGGCTANTNNAAACANANTANTGAATTAACCATCNCTAGGTGAAAAAGG	168
MPI-GMI|Ath-1001-Genomes|pseudo-genome|5276|Chr3:13490945..13493787|V0.2 TTGCNNAAACATGGCTATTGAAAACNCAATACTGAATTAACCATCACTAGGTGAAAAAGG	168
MPI-GMI|Ath-1001-Genomes|pseudo-genome|4826|Chr3:13490945..13493787|V0.2 TTGCNNAAACATGGCTANTGAAAACACAATACTGAATTAACCATCACTAGGTGAAAAAGG	168
MPI-GMI|Ath-1001-Genomes|pseudo-genome|5993|Chr3:13490945..13493787|V0.2 TTGCNNAAACATGGCTATTGAAAACACAATACTGAATTAACCATCACTAGGNGAAAAAGG	168
MPI-GMI|Ath-1001-Genomes|pseudo-genome|5757|Chr3:13490945..13493787|V0.2 TTGCNNAAACATGGCTATTGAAAACACAATACTGAATTAACCANCACTAGGTGAAAAAGG	168
MPI-GMI|Ath-1001-Genomes|pseudo-genome|9909|Chr3:13490945..13493787|V0.2 TTGCNNAAACATGGCTATTGAAAACACAATACTGAATTAACCATCACTAGGTGAAAAAGG	168
MPI-GMI|Ath-1001-Genomes|pseudo-genome|9974|Chr3:13490945..13493787|V0.2 NNNNNNNNNNNNNNNNNNNNNAANNACANNACTGAATTAACCATCACTAGGTGAAAAAGN	168
MPI-GMI|Ath-1001-Genomes|pseudo-genome|159|Chr3:13490945..13493787|V0.2 NNNNNNNNNNNNNNNNNNNNNNNNNNNNNNNNNNNNNNNNNNNNNNNNNNNNNNNNNNNN	168
MPI-GMI|Ath-1001-Genomes|pseudo-genome|5874|Chr3:13490945..13493787|V0.2 NNNNNNNNNNNNNNNNNNNNNNNNNNNNNNNNNNNNNNNNNNNNNNNNNNNNNNNNNNNN	168
MPI-GMI|Ath-1001-Genomes|pseudo-genome|428|Chr3:13490945..13493787|V0.2 NNNNNNNNNNNNNNNNNNNNNNNNNNNNNNNNNNNNNNNNNNNNNNNNNNNNNNNNNNNN	168
MPI-GMI|Ath-1001-Genomes|pseudo-genome|350|Chr3:13490945..13493787|V0.2 NNNNNNNNNNNNNNNNNNNNNNNNNNNNNNNNNNNNNNNNNNNNNNNNNNNNNNNNNNNN	168
MPI-GMI|Ath-1001-Genomes|pseudo-genome|6434|Chr3:13490945..13493787|V0.2 NNNNNNNNNNNNNNNNNNNNNNNNNNNNNNNNNNNNNNNNNNNNNNNNNNNNNNNNNNNN	168
MPI-GMI|Ath-1001-Genomes|pseudo-genome|5748|Chr3:13490945..13493787|V0.2 NNNNNNNNNNNNNNNNNNNNNNNNNNNNNNNNNNNNNNNNNNNNNNNNNNNNNNNNNNNN	168
MPI-GMI|Ath-1001-Genomes|pseudo-genome|7250|Chr3:13490945..13493787|V0.2 NNNNNNNNNNNNNNNNNNNNNNNNNNNNNNNNNNNNNNNNNNNNNNNNNNNNNNNNNNNN	168
MPI-GMI|Ath-1001-Genomes|pseudo-genome|88|Chr3:13490945..13493787|V0.2 NNNNNNNNNNNNNNNNNNNNNNNNNNNNNNNNNNNNNNNNNNNNNNNNNNNNNNNNNNNN	168
MPI-GMI|Ath-1001-Genomes|pseudo-genome|6396|Chr3:13490945..13493787|V0.2 NNNNNNNNNNNNNNNNNNNNNNNNNNNNNNNNNNNNNNNNNNNNNNNNNNNNNNNNNNNN	168
MPI-GMI|Ath-1001-Genomes|pseudo-genome|6445|Chr3:13490945..13493787|V0.2 NNNNNNNNNNNNNNNNNNNNNNNNNNNNNNNNNNNNNNNNNNNNNNNNNNNNNNNNNNNN	168
MPI-GMI|Ath-1001-Genomes|pseudo-genome|5726|Chr3:13490945..13493787|V0.2 NNNNNNNNNNNNNNNNNNNNNNNNNNNNNNNNNNNNNNNNNNNNNNNNNNNNNNNNNNNN	168
MPI-GMI|Ath-1001-Genomes|pseudo-genome|6424|Chr3:13490945..13493787|V0.2 NNNNNNNNNNNNNNNNNNNNNNNNNNNNNNNNNNNNNNNNNNNNNNNNNNNNNNNNNNNN	168
MPI-GMI|Ath-1001-Genomes|pseudo-genome|6897|Chr3:13490945..13493787|V0.2 NNNNNNNNNNNNNNNNNNNNNNNNNNNNNNNNNNNNNNNNNNNNNNNNNNNNNNNNNNNN	168
MPI-GMI|Ath-1001-Genomes|pseudo-genome|5800|Chr3:13490945..13493787|V0.2 NNNNNNNNNNNNNNNNNNNNNNNNNNNNNNNNNNNNNNNNNNNNNNNNNNNNNNNNNNNN	168
MPI-GMI|Ath-1001-Genomes|pseudo-genome|5486|Chr3:13490945..13493787|V0.2 NNNNNNNNNNNNNNNNNNNNNNNNNNNNNNNNNNNNNNNNNNNNNNNNNNNNNNNNNNNN	168
MPI-GMI|Ath-1001-Genomes|pseudo-genome|6997|Chr3:13490945..13493787|V0.2 NNNNNNNNNNNNNNNNNNNNNNNNNNNNNNNNNNNNNNNNNNNNNNNNNNNNNNNNNNNN	168
MPI-GMI|Ath-1001-Genomes|pseudo-genome|5784|Chr3:13490945..13493787|V0.2 NNNNNNNNNNNNNNNNNNNNNNNNNNNNNNNNNNNNNNNNNNNNNNNNNNNNNNNNNNNN	168
MPI-GMI|Ath-1001-Genomes|pseudo-genome|5907|Chr3:13490945..13493787|V0.2 NNNNNNNNNNNNNNNNNNNNNNNNNNNNNNNNNNNNNNNNNNNNNNNNNNNNNNNNNNNN	168
MPI-GMI|Ath-1001-Genomes|pseudo-genome|5772|Chr3:13490945..13493787|V0.2 NNNNNNNNNNNNNNNNNNNNNNNNNNNNNNNNNNNNNNNNNNNNNNNNNNNNNNNNNNNN	168
MPI-GMI|Ath-1001-Genomes|pseudo-genome|424|Chr3:13490945..13493787|V0.2 NNNNNNNNNNNNNNNNNNNNNNNNNNNNNNNNNNNNNNNNNNNNNNNNNNNNNNNNNNNN	168
MPI-GMI|Ath-1001-Genomes|pseudo-genome|5353|Chr3:13490945..13493787|V0.2 NNNNNNNNNNNNNNNNNNNNNNNNNNNNNNNNNNNNNNNNNNNNNNNNNNNNNNNNNNNN	168
MPI-GMI|Ath-1001-Genomes|pseudo-genome|5921|Chr3:13490945..13493787|V0.2 NNNNNNNNNNNNNNNNNNNNNNNNNNNNNNNNNNNNNNNNNNNNNNNNNNNNNNNNNNNN	169
MPI-GMI|Ath-1001-Genomes|pseudo-genome|9969|Chr3:13490945..13493787|V0.2 NNNNNNNNNNNNNNNNNNTGAAANNACACTACTGAATTAACCATCACTAGGNGAAAANGG	168
MPI-GMI|Ath-1001-Genomes|pseudo-genome|9957|Chr3:13490945..13493787|V0.2 NNNNNNNNNNNNGGNTATTNNANNCNNNNNNNNGAATTAACCATCACTAGGTGAAAAAGG	168
MPI-GMI|Ath-1001-Genomes|pseudo-genome|9633|Chr3:13490945..13493787|V0.2 NNNNNNNNNNNNNNNNNNNNNNNNNNNNNNNNNNNNNNNNNNNNNNNNNNNNNNNNNNNN	168
MPI-GMI|Ath-1001-Genomes|pseudo-genome|4900|Chr3:13490945..13493787|V0.2 NNNNNNNNNNNNNNNNNNNNNNNNNNNNNNACTGAATTAACCANNNNNNNNNNNNAAAGG	168
MPI-GMI|Ath-1001-Genomes|pseudo-genome|9632|Chr3:13490945..13493787|V0.2 NNNNNNNNNNNNNNNNNNNNNNNNNNNNNNNNNNNNNNNNNNNNNNNNNNNNNNNNNNNN	168
MPI-GMI|Ath-1001-Genomes|pseudo-genome|9826|Chr3:13490945..13493787|V0.2 NNNNNNNNNNNNNNNNNNNNNNNNNNNNNNNNNNNNNNNNNNNNNNNNNNNNNNNNNNNN	168
MPI-GMI|Ath-1001-Genomes|pseudo-genome|10008|Chr3:13490945..13493787|V0.2 TTGCNNNNNNNTGGCTATTNAAANCACACTACTGAATTAACCATCACTAGGTGAAAAAGG	168
MPI-GMI|Ath-1001-Genomes|pseudo-genome|9973|Chr3:13490945..13493787|V0.2 NNNNNNNNNNNNGGNTANNNAAACCACACTACTGAATTAACCATCACTAGGTGAAAAAGG	168
MPI-GMI|Ath-1001-Genomes|pseudo-genome|9970|Chr3:13490945..13493787|V0.2 NNNNNNNAACATGGCTANTGAAANNANANTACTGAATTAACCATCACTAGGTGAAAAAGG	168
MPI-GMI|Ath-1001-Genomes|pseudo-genome|10012|Chr3:13490945..13493787|V0.2 TTGCNNNAANNTGGCTATTGAAANCACACTACTGAATTAACCATCACTAGGTGAAAAAGG	168
MPI-GMI|Ath-1001-Genomes|pseudo-genome|10022|Chr3:13490945..13493787|V0.2 NNNNNNNNNNNNNNNNNNNNNNNNNNNNNNNNNNNNNNNNNNNNNNNNNNNNNNNNNNNN	168
MPI-GMI|Ath-1001-Genomes|pseudo-genome|9976|Chr3:13490945..13493787|V0.2 NNNNNNNNNNNNGGCTANTNAAANCACANTACTGAATNAACCATCACTANGTGAAAAAGG	168
MPI-GMI|Ath-1001-Genomes|pseudo-genome|6744|Chr3:13490945..13493787|V0.2 NNNNNNNNNNNNNNNNNNNNNNNNNNNNNNNNNNNNNNNNNNNNNNNNNNNNNNNNNNNN	168
MPI-GMI|Ath-1001-Genomes|pseudo-genome|9955|Chr3:13490945..13493787|V0.2 NNNNNNNNNNNNNNNNNNNNNNNNNNCNNNNNNGAATTAACCATCACTAGGTGAAAAAGG	168
MPI-GMI|Ath-1001-Genomes|pseudo-genome|10005|Chr3:13490945..13493787|V0.2 TTGCNNNAANNNGGCTATTGAANCCACACTACTGAATTAACCATCACTAGGTGAAANNNN	168
MPI-GMI|Ath-1001-Genomes|pseudo-genome|9952|Chr3:13490945..13493787|V0.2 NNNNNNNNNNNNNNNNNNTNNAANCACACTACTGAATTAACCATCACTAGGTGAAAAAGG	168
MPI-GMI|Ath-1001-Genomes|pseudo-genome|10017|Chr3:13490945..13493787|V0.2 NNNNNNNNNNNTGGCTATTNNAACCACACTACTGAATTAACCATCACTAGGTGAAAAAGG	168
MPI-GMI|Ath-1001-Genomes|pseudo-genome|8239|Chr3:13490945..13493787|V0.2 NNNNNNNNNNNNNNNNNNNNNNNNNNNNNNNNNNNNNNNNNNNNNNNNNNNNNNNNNNNN	168
MPI-GMI|Ath-1001-Genomes|pseudo-genome|410|Chr3:13490945..13493787|V0.2 NNNNNNNNNNNNNNNNNNNNNNNNNNNNNNNNNNNNNNNNNNNNNNNNNNNNNNNNNNNN	168
MPI-GMI|Ath-1001-Genomes|pseudo-genome|9962|Chr3:13490945..13493787|V0.2 NNNNNNNNNNNNGGNTANNNNANNNNNNNTACTGAATTAACCATCACTAGGTGAAAAAGG	168
MPI-GMI|Ath-1001-Genomes|pseudo-genome|10013|Chr3:13490945..13493787|V0.2 NNNNNNNNNNNNNNNNNNNNNNNNNNNNNNNNNNNATTAACCATCNCTANGTGAAAAAGG	168
MPI-GMI|Ath-1001-Genomes|pseudo-genome|9996|Chr3:13490945..13493787|V0.2 NNNNNNNNNNNNNNNNNNTNNNNNCNNNNNNNNGAATTNANNNNCNCNNGGNGNANAAGG	168
MPI-GMI|Ath-1001-Genomes|pseudo-genome|9960|Chr3:13490945..13493787|V0.2 NNNNNNNNNNNNNNNNNNNNAAANCACACTACTGAANTAACCATNACTAGGTNAAAAAGG	168
MPI-GMI|Ath-1001-Genomes|pseudo-genome|9990|Chr3:13490945..13493787|V0.2 NNNNNNNNNNNNNNNNNNNNNNNNNNNNNNNNTGAATNAANCANCACTAGGTGAANAAGG	168
MPI-GMI|Ath-1001-Genomes|pseudo-genome|9723|Chr3:13490945..13493787|V0.2 NNNNNNNNNNNNNNNNNNNNNNNNNNNNNNNNNNNNNNNNNNNNNNNNNNNNNNNNNNNN	168
MPI-GMI|Ath-1001-Genomes|pseudo-genome|9968|Chr3:13490945..13493787|V0.2 NNNNNNNANNNTGGCTANTNAAANNACANTACTNAANTAACCATCACTAGGTGAAAAAGG	168
MPI-GMI|Ath-1001-Genomes|pseudo-genome|9363|Chr3:13490945..13493787|V0.2 NNNNNNNNNNNNNNNNNNNNNNNNNNNNNNNNNNNNNNNNNNNNNNNNNNNNNNNNNNNN	168
MPI-GMI|Ath-1001-Genomes|pseudo-genome|9946|Chr3:13490945..13493787|V0.2 NNNNNNNNNNNNNNNNNNNNNAACCACACTACTGAATTAACCATNACTAGGTNAAAAAGN	168
MPI-GMI|Ath-1001-Genomes|pseudo-genome|9972|Chr3:13490945..13493787|V0.2 NNNNNNNNNNNNNNNTANTNNNNCCACACTACTGAATTAACCATCACTAGGTGAAAAAGG	168
MPI-GMI|Ath-1001-Genomes|pseudo-genome|6036|Chr3:13490945..13493787|V0.2 TTGCNNAAACATGGCTATTGAAAACACAATACTGAATTAACCATCACTAGGTGAAAAANG	168
MPI-GMI|Ath-1001-Genomes|pseudo-genome|7320|Chr3:13490945..13493787|V0.2 NNNNNNNNNNNNNNNNNNNNNNNNNNNNNNNNNNNNNNNNNNNNNNNNNNNNNNNNNNNN	168
MPI-GMI|Ath-1001-Genomes|pseudo-genome|9987|Chr3:13490945..13493787|V0.2 NNNNNNNNNNNNNNNNNNNNNNNNNNNNNNNNNNNNNNNNCCATCNCTAGGTGAAAAAGG	168
MPI-GMI|Ath-1001-Genomes|pseudo-genome|10009|Chr3:13490945..13493787|V0.2 NNNNNNNNNNNNNNNNNNNNNNNNNNNNCTNCTGAATTAACCNTCACTAGGNGAAAAANG	168
MPI-GMI|Ath-1001-Genomes|pseudo-genome|9862|Chr3:13490945..13493787|V0.2 NNNNNNNNNNNNNNNNNNNNNNNNNNNNNNNNNNNNNNNNNNNNNNNNNNNNNNNNNNNN	168
MPI-GMI|Ath-1001-Genomes|pseudo-genome|9951|Chr3:13490945..13493787|V0.2 NNNNNNNNNNNNNNNNNNNNNNNNNNNNNNNNNNNNNTANNCATCACTAGGTGAAAAAGG	168
MPI-GMI|Ath-1001-Genomes|pseudo-genome|6390|Chr3:13490945..13493787|V0.2 NNNNNNNNNNNNNNNNNNNNNNNNNNNNNNNNNNNNNNNNNNNNNNNNNNNNNNNNNNNN	168
MPI-GMI|Ath-1001-Genomes|pseudo-genome|9332|Chr3:13490945..13493787|V0.2 NNNNNNNNNNNNNNNNNNNNNNNNNNNNNNNNNNNNNNNNNNNNNNNNNNNNNNNNNNNN	168
MPI-GMI|Ath-1001-Genomes|pseudo-genome|9864|Chr3:13490945..13493787|V0.2 NNNNNNNNNNNNNNNNNNNNNNNNNNNNNNNNNNNNNNNNNNNNNNNNNNNNNNNNNNNN	168
MPI-GMI|Ath-1001-Genomes|pseudo-genome|9959|Chr3:13490945..13493787|V0.2 NNNNNNNNNNNNNNNNNNNNNNNNNNNNNNNNNNNNTTAACCATCACTAGGNGAAAAAGG	168
MPI-GMI|Ath-1001-Genomes|pseudo-genome|10006|Chr3:13490945..13493787|V0.2 NNNNNNNNNNNNNNNNNNNNNNNNNNNNNTNCTNAATTAACCATCACTAGGTGAAAAAGG	168
MPI-GMI|Ath-1001-Genomes|pseudo-genome|9607|Chr3:13490945..13493787|V0.2 NNNNNNNNNNNNNNNNNNNNNNNNNNNNNNNNNNNNNNNNNNNNNNNNNNNNNNNNNNNN	168
MPI-GMI|Ath-1001-Genomes|pseudo-genome|6008|Chr3:13490945..13493787|V0.2 TTGCNNNNNNNTGGCTATTGAAACCACACTACTGAATTAACCATCGCTAGGTGAAAAAGG	168
MPI-GMI|Ath-1001-Genomes|pseudo-genome|9383|Chr3:13490945..13493787|V0.2 NNNNNNNNNNNNNNNNNNNNNNNNNNNNNNNNNNNNNNNNNNNNNNNNNNNNNNNNNNNN	168
MPI-GMI|Ath-1001-Genomes|pseudo-genome|7382|Chr3:13490945..13493787|V0.2 NNNNNNNNNNNNNNNNNNNNNNNNNNNNNNNNNNNNNNNNNNNNNNNNNNNNNNNNNNNN	168
MPI-GMI|Ath-1001-Genomes|pseudo-genome|9912|Chr3:13490945..13493787|V0.2 NNNNNNNNNNNNNNNNNNNNNNNNNNNNNNNNNNNNNNNNNNNNNNNNNNNNNNNNNNNN	168
MPI-GMI|Ath-1001-Genomes|pseudo-genome|9113|Chr3:13490945..13493787|V0.2 NNNNNNNNNNNNNNNNNNNNNNNNNNNNNNNNNNNNNNNNNNNNNNNNNNNNNNNNNNNN	168
MPI-GMI|Ath-1001-Genomes|pseudo-genome|8284|Chr3:13490945..13493787|V0.2 NNNNNNNNNNNNNNNNNNNNNNNNNNNNNNNNNNNNNNNNNNNNNNNNNNNNNNNNNNNN	168
MPI-GMI|Ath-1001-Genomes|pseudo-genome|9627|Chr3:13490945..13493787|V0.2 NNNNNNNNNNNNNNNNNNNNNNNNNNNNNNNNNNNNNNNNNNNNNNNNNNNNNNNNNNNN	168
MPI-GMI|Ath-1001-Genomes|pseudo-genome|9680|Chr3:13490945..13493787|V0.2 NNNNNNNNNNNNNNNNNNNNNNNNNNNNNNNNNNNNNNNNNNNNNNNNNNNNNNNNNNNN	168
MPI-GMI|Ath-1001-Genomes|pseudo-genome|9914|Chr3:13490945..13493787|V0.2 NNNNNNNNNNNNNNNNNNNNNNNNNNNNNNNNNNNNNNNNNNNNNNNNNNNNNNNNNNNN	168
MPI-GMI|Ath-1001-Genomes|pseudo-genome|6956|Chr3:13490945..13493787|V0.2 NNNNNNNNNNNNNNNNNNNNNNNNNNNNNNNNNNNNNNNNNNNNNNNNNNNNNNNNNNNN	168
MPI-GMI|Ath-1001-Genomes|pseudo-genome|5950|Chr3:13490945..13493787|V0.2 NNNNNNNNNNNNNNNNNNNNNNNNNNNNNNNNNNNNNNNNNNNNNNNNNNNNNNNNNNNN	168
MPI-GMI|Ath-1001-Genomes|pseudo-genome|7147|Chr3:13490945..13493787|V0.2 NNNNNNNNNNNNNNNNNNNNNNNNNNNNNNNNNNNNNNNNNNNNNNNNNNNNNNNNNNNN	168
MPI-GMI|Ath-1001-Genomes|pseudo-genome|9947|Chr3:13490945..13493787|V0.2 NNNNNNNNNNNTGGCTATTGAAANCACNCTACTGAATTAACCATCACTAGGTGAAAAAGG	168
MPI-GMI|Ath-1001-Genomes|pseudo-genome|9949|Chr3:13490945..13493787|V0.2 TTGCNNNAANNTGGCTANTGAAACCACACTACTGANTTAACCNTCACTAGGTGAAAAAGG	168
MPI-GMI|Ath-1001-Genomes|pseudo-genome|9963|Chr3:13490945..13493787|V0.2 NNNNNNNNNNNNNNNNNTTNNAANCACACTACTGANTTAACCATCACTAGGTGAAAAAGG	168
MPI-GMI|Ath-1001-Genomes|pseudo-genome|6413|Chr3:13490945..13493787|V0.2 NNNNNNNNNNNNNNNNNNNNNNNNNNNNNNNNNNNANTAANCNTCACNANGNNAAAAAGN	168
MPI-GMI|Ath-1001-Genomes|pseudo-genome|1257|Chr3:13490945..13493787|V0.2 NNNNNNNNNNNNNNNNNNNNNNNNNNNNNNNNNNNNTTAACCANCANNANNNNAANAANN	168
MPI-GMI|Ath-1001-Genomes|pseudo-genome|9810|Chr3:13490945..13493787|V0.2 ATTGCNGAATGTGGCTATTGAAACCACACTACTGAATTAACCATCGCTNNNNNNNNNNNN	167
MPI-GMI|Ath-1001-Genomes|pseudo-genome|6203|Chr3:13490945..13493787|V0.2 NNNNNNNNNNNNNNNNNNNNNNNNCACACTACTNAATTAACCNTCACTAGGNGAAAAAGG	168
MPI-GMI|Ath-1001-Genomes|pseudo-genome|1061|Chr3:13490945..13493787|V0.2 NNNNNNNNNNNNNNNNNNNNNNNNNNNNNNNNNNNNNNNNNNNNNNNNNNNNNNNNNNNN	168
MPI-GMI|Ath-1001-Genomes|pseudo-genome|9369|Chr3:13490945..13493787|V0.2 NNNNNNNNNNNNNNNNNNNNNNNNNNNNNNACTGNANNAACCNNCACNANNNGAAAAAGN	168
MPI-GMI|Ath-1001-Genomes|pseudo-genome|9638|Chr3:13490945..13493787|V0.2 NNNNNNNNNNNNNNNNNNNNNNNNNNNNNNNNNNNNNNNNNNNNNNNNNGGTGAAAAAGG	168
MPI-GMI|Ath-1001-Genomes|pseudo-genome|6149|Chr3:13490945..13493787|V0.2 NNNNNNNNNNNNNNNNNNNNNNNNNNNNNNNNNNNNNNNNNNNNNNNNNNNNNNNNNNNN	168
MPI-GMI|Ath-1001-Genomes|pseudo-genome|6115|Chr3:13490945..13493787|V0.2 NNNNNNNNNNNNNNNNNNNNNNNNNNNNNNNNNNNNNNNNNNNNNNNNNNNNNNNNNNNN	168
MPI-GMI|Ath-1001-Genomes|pseudo-genome|9928|Chr3:13490945..13493787|V0.2 NNNNNNNNNNNNNNNNNNNNNNNNNNNNNTACTGAATTAACCATCACTAGGTGAAAAAGG	168
MPI-GMI|Ath-1001-Genomes|pseudo-genome|7418|Chr3:13490945..13493787|V0.2 NNNNNNNNNNNNNNNNNNNNNNNNNNNNNNNNNNNNNNNNNNNNNNNNNNNNNNNNNNNN	168
MPI-GMI|Ath-1001-Genomes|pseudo-genome|9733|Chr3:13490945..13493787|V0.2 NNNNNNNNNNNNNNNNNNNNNNNNNNNNNNNNNNNNNNNNNNNNNNNNNNNNNNNNNNNN	168
MPI-GMI|Ath-1001-Genomes|pseudo-genome|6237|Chr3:13490945..13493787|V0.2 NNNNNNNNNNNNNNNNNNNNNNNNNNNNNNNNNNNNNNNNNNNNNNNNNNNNNNNNNNNN	168
MPI-GMI|Ath-1001-Genomes|pseudo-genome|9615|Chr3:13490945..13493787|V0.2 NNNNNNNNNNNNNNNNNNNNNNNNNNNNNNNNNNNNNNNNNNNNNNNNNNNNNNNNNNNN	168
MPI-GMI|Ath-1001-Genomes|pseudo-genome|8077|Chr3:13490945..13493787|V0.2 NNNNNNNNNNNNNNNNNNNNNNNNNNNNNNNNNNNNNNNNNNNNNNNNNNNNNNNNNNNN	168
MPI-GMI|Ath-1001-Genomes|pseudo-genome|9115|Chr3:13490945..13493787|V0.2 NNNNNNNNNNNNNNNNNNNNNNNNNNNNNNNNNNNNNNNNNNNNNNNNNNNNNNNNNNNN	168
MPI-GMI|Ath-1001-Genomes|pseudo-genome|6945|Chr3:13490945..13493787|V0.2 NNNNNNNNNNNNNNNNNNNNNNNNNNNNNNNNNNNNNNNNNNNNNNNNNNNNNNNNNNNN	168
MPI-GMI|Ath-1001-Genomes|pseudo-genome|9932|Chr3:13490945..13493787|V0.2 NNNNNNNNNNNNNNNNNNNNNNNNNNNNNNNNNNNNNNNNNNNNNNNNNNNNNNNNNNNN	168
MPI-GMI|Ath-1001-Genomes|pseudo-genome|10001|Chr3:13490945..13493787|V0.2 NNNNNNNNNNNTGNNTANNNNNNNNNNACTACTGAATTAACCATCACTAGGTGAAAAAGG	168
MPI-GMI|Ath-1001-Genomes|pseudo-genome|9995|Chr3:13490945..13493787|V0.2 NNNNNNNNNNNNGGCTATTNAAANCACACTACTGAATTAANCATCACTAGGTGAAAAAGG	168
MPI-GMI|Ath-1001-Genomes|pseudo-genome|9964|Chr3:13490945..13493787|V0.2 NNNNNNNNNNNTGGCTANTNAAACCACACTACTGAATTAACCATCACTAGGTGAAAAAGG	168
MPI-GMI|Ath-1001-Genomes|pseudo-genome|9998|Chr3:13490945..13493787|V0.2 NNNNNNNNNNNNNNNNNNNNNNNNNNNNCNANTGAATTAACCATCNCTAGGTGAAAAAGG	168
MPI-GMI|Ath-1001-Genomes|pseudo-genome|9993|Chr3:13490945..13493787|V0.2 NNNNNNNNNNNNNNNNNNNNAAANCACACTACTGAATTAACCATCACTAGGTGAAAAAGG	168
MPI-GMI|Ath-1001-Genomes|pseudo-genome|10014|Chr3:13490945..13493787|V0.2 NNNNNNNNNNNNNNNNNNNNNNNCNACACTACTGAATTAACCATCACTAGGTGAAAAAGG	168
MPI-GMI|Ath-1001-Genomes|pseudo-genome|9986|Chr3:13490945..13493787|V0.2 TTGCNNNAANNTGGCTANTNAAANCACACTACTGAATTAACCATCACTAGGTGAAAAAGG	168
MPI-GMI|Ath-1001-Genomes|pseudo-genome|9728|Chr3:13490945..13493787|V0.2 NNNNNNNNNNNTGGCTATTGAAANCACANTACTGAATTAACCATCACTAGGTGAAAAAGG	168
MPI-GMI|Ath-1001-Genomes|pseudo-genome|9642|Chr3:13490945..13493787|V0.2 ATTGCNGAATGTGGCTATTGAAACCACACTACTGAATTAACCATCACTAGGTGAAAAAGG	167
MPI-GMI|Ath-1001-Genomes|pseudo-genome|9609|Chr3:13490945..13493787|V0.2 ATTGCNGAATGTGGCTATTGAAACCACACTACTGAATTAACCATCACTAGGTGAAAAAGG	167
MPI-GMI|Ath-1001-Genomes|pseudo-genome|7384|Chr3:13490945..13493787|V0.2 NNNNNNNNNNNNNNNNNNNNNNNNNNNNNNNNNNNNNNNNNNNNNNNNNNNNNNNNNNNN	168
MPI-GMI|Ath-1001-Genomes|pseudo-genome|7077|Chr3:13490945..13493787|V0.2 NNNNNNNNNNNNNNNNNNNNNNNNNNNNNNNNNNNNNNNNNNNNNNNNNNNNNNNNNNNN	168
MPI-GMI|Ath-1001-Genomes|pseudo-genome|6971|Chr3:13490945..13493787|V0.2 NNNNNNNNNNNNNNNNNNNNNNNNNNNNNNNNNNNNNNNNNNNNNNNNNNNNNAAAAAGG	168
MPI-GMI|Ath-1001-Genomes|pseudo-genome|7207|Chr3:13490945..13493787|V0.2 NNNNNNNNNNNNNNNNNNNNNNNNNNNNNNNNNNNNNNNNNNNNNNNNNNNNNNNNNNNN	168
MPI-GMI|Ath-1001-Genomes|pseudo-genome|7143|Chr3:13490945..13493787|V0.2 NNNNNNNNNNNNNNNNNNNNNNNNNNNNNNNNNNNNNNNNNNNNNNNNNNNNNNNNNNNN	168
MPI-GMI|Ath-1001-Genomes|pseudo-genome|8264|Chr3:13490945..13493787|V0.2 NNNNNNNNNNNNNNNNNNNNNNNNNNNNNNNNNNNNNNNNNNNNNNNNNNNNNNNNNNNN	168
MPI-GMI|Ath-1001-Genomes|pseudo-genome|5837|Chr3:13490945..13493787|V0.2 NNNNNNNNNNNNNNNNNNNNNNNNNNNNNNNNNNNNNNNNNNNNNNNNNNNNNNNNNNGG	168
MPI-GMI|Ath-1001-Genomes|pseudo-genome|6903|Chr3:13490945..13493787|V0.2 NNNNNNNNNNNNNNNNNNNNNNNNNNNNNNNNNNNNNNNNNNNNNNNNNNNNNNNNNNNN	168
MPI-GMI|Ath-1001-Genomes|pseudo-genome|6915|Chr3:13490945..13493787|V0.2 NNNNNNNNNNNNNNNNNNNNNNNNNNNNNNNNNNNNNNNNNNNNNNNNNNNNNNNNNNNN	168
MPI-GMI|Ath-1001-Genomes|pseudo-genome|9966|Chr3:13490945..13493787|V0.2 NNNNNNNNNNNTGGCTATTGAAACCACACTACTGAATTAACCATCACTAGGTGAAAAAGG	168
MPI-GMI|Ath-1001-Genomes|pseudo-genome|6987|Chr3:13490945..13493787|V0.2 NNNNNNNNNNNNNNNNNNNGAAACCACACTACTGAATTAACCATCACTAGGTGAAAAAGG	168
MPI-GMI|Ath-1001-Genomes|pseudo-genome|7287|Chr3:13490945..13493787|V0.2 NNNNNNNNNNNNNNNNNNNNNNNNCACANTACTGAATTAACCATCACTAGGTGAAAAAGG	168
MPI-GMI|Ath-1001-Genomes|pseudo-genome|7404|Chr3:13490945..13493787|V0.2 NNNNNNNNNNNNNGCTATTGAAACCACACTACTGAATTAACCATCACTAGGTGAAAAAGG	168
MPI-GMI|Ath-1001-Genomes|pseudo-genome|9691|Chr3:13490945..13493787|V0.2 NNNNNNNNNNNNNNNNNNNNNNNNNNNNNNNNNNNNNNNNNNNNNNNNNNNNNNNNNNNN	168
MPI-GMI|Ath-1001-Genomes|pseudo-genome|9988|Chr3:13490945..13493787|V0.2 NNGCNNNNNNNNGNNNNNNNNNNNNNNNNNNNNGAATTAACCATCACTAGGTGAAAAAGG	168
MPI-GMI|Ath-1001-Genomes|pseudo-genome|9619|Chr3:13490945..13493787|V0.2 NNNNNNNNNNNNNNNNNNNNNNNNNNNNNNNNNNNNNNNNNNNNNNNNNNNNNNNNNNNN	168
MPI-GMI|Ath-1001-Genomes|pseudo-genome|8419|Chr3:13490945..13493787|V0.2 NNNNNNNNNNNNNNNNNNNNNNNNNNNNNNNNNNNNNNNNNNNNNNNNNNNNNNNNNNNN	168
MPI-GMI|Ath-1001-Genomes|pseudo-genome|9608|Chr3:13490945..13493787|V0.2 NNNNNNNNNNNNNNNNNNNNNNNNNNNNNNNNNNNNNNNNNNNNNNNNNNNNNNNNNNNN	168
MPI-GMI|Ath-1001-Genomes|pseudo-genome|9736|Chr3:13490945..13493787|V0.2 NNNNNNNNNNNNNNNNNNNNNNNNNNNNNNNNNNNNNNAACCATCNCTAGGTGAAAAAGG	168
MPI-GMI|Ath-1001-Genomes|pseudo-genome|5165|Chr3:13490945..13493787|V0.2 NNNNNNNNNNNNNNNNNNNNNNNNNNNNNNNNNNNNNNNNNNNNNNNNNNNNNNNNNNNN	168
MPI-GMI|Ath-1001-Genomes|pseudo-genome|5151|Chr3:13490945..13493787|V0.2 NNNNNNNNNNNNNNNNNNNNNNNNNNNNNNNNNNNNNNNNNNNNNNNNNNNNNNNNNNNN	168
MPI-GMI|Ath-1001-Genomes|pseudo-genome|7068|Chr3:13490945..13493787|V0.2 NNNNNNNNNNNNNNNNNNNNNNNNNNNNNNNNNNNNNNNNNNNNNNNNNNNNNNNNNNNN	168
MPI-GMI|Ath-1001-Genomes|pseudo-genome|9921|Chr3:13490945..13493787|V0.2 NNNNNNNNNNNNNNNNNNNNNNNNNNNNNTACTGAATTAANNNNNNNNNNNNGAAAAAGG	168
MPI-GMI|Ath-1001-Genomes|pseudo-genome|9823|Chr3:13490945..13493787|V0.2 NNNNNNNNNNNNNNNNNNNNNNNNNNNNNNNNNNNNNNNNNNNNNNNNNNNNNNNNNNNN	168
MPI-GMI|Ath-1001-Genomes|pseudo-genome|9079|Chr3:13490945..13493787|V0.2 NNNNNNNNNNNNNNNNNNNNNNNNNNNNNNNNNNNNNNNNNNNNNNNNNNNNNNNNNNNN	168
MPI-GMI|Ath-1001-Genomes|pseudo-genome|9744|Chr3:13490945..13493787|V0.2 NNNNNNNNNNNNNNNNNNNNNNNNNNNNNNNNNNNNNNNNNNNNNNNNNNNNNNNNNNNN	168
MPI-GMI|Ath-1001-Genomes|pseudo-genome|6968|Chr3:13490945..13493787|V0.2 NNNNNNNNNNNTGGCTANTNNAANCACACTANTGAANTAACCATCACTAGGTGAAAAAGG	168
MPI-GMI|Ath-1001-Genomes|pseudo-genome|991|Chr3:13490945..13493787|V0.2 TTGCNNNAATGTGGCTANTNAANNNACNCNNNNNANTTANNCANCNCTAGGNGNNAAANG	168
MPI-GMI|Ath-1001-Genomes|pseudo-genome|9814|Chr3:13490945..13493787|V0.2 TTGCNNNNNNNNNNNNNNNNNNNNNNNNNNNNNNNNNNNNNNNNNNNNNNNNNNNNNNNN	168
MPI-GMI|Ath-1001-Genomes|pseudo-genome|9713|Chr3:13490945..13493787|V0.2 NNNNNNNNNNNNNNNNNNNNNNNNNNNNNNNNNNNNNNNNNNNNNNNNNNNNNNAAAAGG	168
MPI-GMI|Ath-1001-Genomes|pseudo-genome|9517|Chr3:13490945..13493787|V0.2 NNNNNNNNNNNNNNNNNNNNNNNNNNNNNNNNNNNNNNAACCATCACTAGGTGAAAAAGG	168
MPI-GMI|Ath-1001-Genomes|pseudo-genome|2276|Chr3:13490945..13493787|V0.2 NNNNNNNNNNNNNNNNNNNNNNNNNNNNNNNNNNNNNNNNNNNNNNNNNNNNNNNNNNNN	168
MPI-GMI|Ath-1001-Genomes|pseudo-genome|9550|Chr3:13490945..13493787|V0.2 ATTGCNGAATGTGGNTATTGAAACCANACTACTGAATTAACCATCACTAGGTGAAAAAGG	167
MPI-GMI|Ath-1001-Genomes|pseudo-genome|9617|Chr3:13490945..13493787|V0.2 NNNNNNNNNNNNNNNNNNNNNNNNNNNNNNNNNNNNNNNNNNNNNNNNNNNNNNNNNNNN	168
MPI-GMI|Ath-1001-Genomes|pseudo-genome|9759|Chr3:13490945..13493787|V0.2 NNNNNNNNNNNNNNNNNNNNNNNNNNNNNNNNNNNNNNNNNNNNNNNNNNNNNNNNNNNN	168
MPI-GMI|Ath-1001-Genomes|pseudo-genome|7213|Chr3:13490945..13493787|V0.2 TTGCNNNNNNNNNNNNNNNNNNNCCACACTACTGAATTAACCATCACTAGGTGAAAAAGG	168
MPI-GMI|Ath-1001-Genomes|pseudo-genome|10027|Chr3:13490945..13493787|V0.2 NNNNNNNNNNNNNNNNNNNNNNNNNNNNNNNNNNNNNNNNNNNNNNNNNNNNNNNNNNNN	168
MPI-GMI|Ath-1001-Genomes|pseudo-genome|9637|Chr3:13490945..13493787|V0.2 NNNNNNNNNNNNNNNNNNNNNNNNNNNNNNNNNNNNNNNNNNNNNNNNNNNNNNNAAAGG	168
MPI-GMI|Ath-1001-Genomes|pseudo-genome|9687|Chr3:13490945..13493787|V0.2 NNNNNNNNNNNNNNNNNNNNNNNNNNNNNNNNNNNNNNNNNNNNNNNNNNNNNNAAAAGG	168
MPI-GMI|Ath-1001-Genomes|pseudo-genome|8290|Chr3:13490945..13493787|V0.2 NNNNNNNNNNNNNNNNNNNNNNNNNNNNNNNNNNNNNNNNNNNNNNNNNNNNNAAAAAGG	168
MPI-GMI|Ath-1001-Genomes|pseudo-genome|9737|Chr3:13490945..13493787|V0.2 NNNNNNNNNNNNNNNNNNNNNNNNNNNNNNNNNNNNNNNNNNNNNNNNNNNNNNNNNNNN	168
MPI-GMI|Ath-1001-Genomes|pseudo-genome|9639|Chr3:13490945..13493787|V0.2 NNNNNNNNNNNNNNNNNNNNNNNNNNNNNNNNNNNNNNNNNNNNNNNNNNNNNNNNNNNN	168
MPI-GMI|Ath-1001-Genomes|pseudo-genome|9699|Chr3:13490945..13493787|V0.2 NNNNNNNNNNNNNNNNNNNNNNNNNNNNNNNNNNNNNNNNNNNNNNNNNNNNNNNNNNNN	168
MPI-GMI|Ath-1001-Genomes|pseudo-genome|9682|Chr3:13490945..13493787|V0.2 NNNNNNNNNNNNNNNNNNNNNNNNNNNNNNNNNNNNNNNNNNNNNNNNNNNNNNNNNNNN	168
MPI-GMI|Ath-1001-Genomes|pseudo-genome|7165|Chr3:13490945..13493787|V0.2 NNNNNNNNNNNNNNNNNNNNNNNNNNNNNNNNNNNNNNNNNNNNNNNNNNNNNNNNNNNN	168
MPI-GMI|Ath-1001-Genomes|pseudo-genome|9894|Chr3:13490945..13493787|V0.2 NNNNNNNNNNNNNNNNNNNNNNNNNNNNNNNNNNNNNNNNCCATCACTNNNNNNNNNNNN	168
MPI-GMI|Ath-1001-Genomes|pseudo-genome|9622|Chr3:13490945..13493787|V0.2 NNNNNNNNNNNNNNNNNNNNNNNNNNNNNNNNNNNNNNNNNNNNNNNNNNNNNNNNNNNN	168
MPI-GMI|Ath-1001-Genomes|pseudo-genome|9910|Chr3:13490945..13493787|V0.2 NNNNNNNNNNNNNNNNNNNNNNNNNNNNNNNNNNNNNNNNNNNNNNNNNGGTGAAAAAGG	168
MPI-GMI|Ath-1001-Genomes|pseudo-genome|9579|Chr3:13490945..13493787|V0.2 NNNNNNNNNNNNNNNNNNNNNNNNNNNNNNNNNGAATTAACCANNNNNNNNNNNNNNNNN	168
MPI-GMI|Ath-1001-Genomes|pseudo-genome|7296|Chr3:13490945..13493787|V0.2 NNNNNNNNNNNNNNNNNNNNNNNNNNNNNNNNNGAATTAACCANNNNNNNNNNNNNNNNN	168
MPI-GMI|Ath-1001-Genomes|pseudo-genome|9915|Chr3:13490945..13493787|V0.2 NNNNNNNNNNNNNNNNNNNNNNNNNNNNNNNNNNNNNNNNNNNNNNNNNNNNNNNNNNNN	168
MPI-GMI|Ath-1001-Genomes|pseudo-genome|6221|Chr3:13490945..13493787|V0.2 NNNNNNNNNNNNNNNNNNNNNNNNNNNNNNNNNNNNNNNNNNNNNNNNNNNNNNNNNNNN	168
MPI-GMI|Ath-1001-Genomes|pseudo-genome|9634|Chr3:13490945..13493787|V0.2 NNNNNNNNNNNNNNNNNNNNNNNNNNNNNTACTGAATTAACCATCACTAGGTGAAAAAGG	168
MPI-GMI|Ath-1001-Genomes|pseudo-genome|9511|Chr3:13490945..13493787|V0.2 NNNNNNNNNNNNNNNNNNNNNNNNNNNNNNNNNNNNNNNNNNNNNNNNNNNNNNNNNNNN	168
MPI-GMI|Ath-1001-Genomes|pseudo-genome|9600|Chr3:13490945..13493787|V0.2 NNNNNNNNNNNNNNNNNNNNNNNNNNNNNNNNNNNNNNNNNNNNNNNNNNNNNNNNNNNN	168
MPI-GMI|Ath-1001-Genomes|pseudo-genome|9679|Chr3:13490945..13493787|V0.2 NNNNNNNNNNNNNNNNNNNNNNNNNNNNNNNNNNNNNNNNNNNNNNNNNNNNNNNNNNNN	168
MPI-GMI|Ath-1001-Genomes|pseudo-genome|9935|Chr3:13490945..13493787|V0.2 NNNNNNNNNNNNNNNNNNNNNNNNNNNNNNNNNNNNNNNNNNNNNNNNNNNNNNNNNNNN	168
MPI-GMI|Ath-1001-Genomes|pseudo-genome|9669|Chr3:13490945..13493787|V0.2 NNNNNNNNNNNNNNNNNNNNNNNNNNNNNNNNNNNNNNNNNNNNNNNNNNNNNAAAAAGG	168
MPI-GMI|Ath-1001-Genomes|pseudo-genome|9698|Chr3:13490945..13493787|V0.2 NNNNNNNNNNNNNNNNNNNNNNNNNNNNNNNNNNNNNNNNNNNNNNNNNNNNNNNNNNNN	168
MPI-GMI|Ath-1001-Genomes|pseudo-genome|9644|Chr3:13490945..13493787|V0.2 NNNNNNNNNNNTGGCTATTGAAACCACNCTACTGAATTAACCATCACTAGGTGAAAAAGG	168
MPI-GMI|Ath-1001-Genomes|pseudo-genome|9696|Chr3:13490945..13493787|V0.2 NNNNNNNNNNNNNNNNNNNNNNNNCACACTACTGAATTAACCATCACTAGGTGAAAAAGG	168
MPI-GMI|Ath-1001-Genomes|pseudo-genome|9681|Chr3:13490945..13493787|V0.2 NNNNNNNNNNNNNNNNNNNNNNNNNNNNNNNNNNNNNNNNNNNNNNNNNNNNNNNNNNNN	168
MPI-GMI|Ath-1001-Genomes|pseudo-genome|7337|Chr3:13490945..13493787|V0.2 NNNNNNNNNNNNNNNNNNNNNNNNNNNNNNNNNNNNNNNNNNNNNNNNNNNNNNNNNNNN	168
MPI-GMI|Ath-1001-Genomes|pseudo-genome|6970|Chr3:13490945..13493787|V0.2 NNNNNNNNNNNNNNNNNNNNNNNNNNNNNNNNNNNNNNNNNNNNNNNNNNNNNAAAAAGG	168
MPI-GMI|Ath-1001-Genomes|pseudo-genome|6969|Chr3:13490945..13493787|V0.2 NNNNNNNNATGTGGCTATTGAAACCACACTACTGAATTAACCATCACTAGGTGAAAAAGG	168
MPI-GMI|Ath-1001-Genomes|pseudo-genome|9635|Chr3:13490945..13493787|V0.2 NNNNNNNNNNNNNNNNNNNNNNNNNNNNNNNNNGAATTAACCANNNNNNNNNGAAAAAGG	168
MPI-GMI|Ath-1001-Genomes|pseudo-genome|9671|Chr3:13490945..13493787|V0.2 NNNNNNNNNNNNNNNNNNNNNNNNNNNNNNNNNNNNNNNNNNNNNNNNNNNNNNNNNNNN	168
MPI-GMI|Ath-1001-Genomes|pseudo-genome|9612|Chr3:13490945..13493787|V0.2 NNNNNNNNNNNNNNNNNNNNNNNNNNNNNNNNNNNNNNNNNNNNNNNNNNGTGAAAAAGG	168
MPI-GMI|Ath-1001-Genomes|pseudo-genome|9611|Chr3:13490945..13493787|V0.2 NNNNNNNNNNNNNNNNNNNNNNNNNNNNNNNNNNNNNNNNNNNNNNNNNNNNNNNNNNNN	168
MPI-GMI|Ath-1001-Genomes|pseudo-genome|7427|Chr3:13490945..13493787|V0.2 NNNNNNNNNNNNNNNNNNNNNNNNNNNNNNNNNNNNNNNNNNNNNNNNNNNNNAAAAAGG	168
MPI-GMI|Ath-1001-Genomes|pseudo-genome|8246|Chr3:13490945..13493787|V0.2 NNNNNNNNNNNNNNNNNNNNNNNNNNNNNNNNNNNNNNNNNNNNNNNNNNNNNNNNNNNN	168
MPI-GMI|Ath-1001-Genomes|pseudo-genome|7164|Chr3:13490945..13493787|V0.2 NNNNNNNNNNNNNNNNNNNNNNNNNNNNNNNNNNNNNNNNNNNNNNNNNNNNGAAAAAGG	168
MPI-GMI|Ath-1001-Genomes|pseudo-genome|7372|Chr3:13490945..13493787|V0.2 NNNNNNNNNNNNNNNNNNNNNNNNNNNNNNNNNNNNNNNNNNATCACTAGGTGAAAAAGG	168
MPI-GMI|Ath-1001-Genomes|pseudo-genome|9105|Chr3:13490945..13493787|V0.2 NNNNNNNNNNNNNNNNNNNNNNNNNNNNNNNNNNNNNNNNNNNNNNNNNNNNNNNNNNNN	168
MPI-GMI|Ath-1001-Genomes|pseudo-genome|7014|Chr3:13490945..13493787|V0.2 NNNNNNNNNNNNNNNNNNNNNNNNNNNNNNNNNNNNNNNNNNNNNNNNNNNNNNNNNNNN	168
MPI-GMI|Ath-1001-Genomes|pseudo-genome|9795|Chr3:13490945..13493787|V0.2 NNNNNNNNNNNNNNNNNNNNNNNNNNNNNNNNNNNNNNNNNNNNNNNNNNNNNNNNNNNN	168
MPI-GMI|Ath-1001-Genomes|pseudo-genome|7102|Chr3:13490945..13493787|V0.2 NNNNNNNNNNNNNNNNNNNNNNNNNNNNNNNNNNNNNNNNNNNNNNNNNNNNNNNNNNNN	168
MPI-GMI|Ath-1001-Genomes|pseudo-genome|6904|Chr3:13490945..13493787|V0.2 NNNNNNNNNNNNNNNNNNNNNNNNNNNNNNNNNNNNNNNNNNNNNNNNNNNNNNNNNNNN	168
MPI-GMI|Ath-1001-Genomes|pseudo-genome|9821|Chr3:13490945..13493787|V0.2 NNNNNNNNNNNNNNNNNNNNNNNNNNNNNNNNNNNNNNNNNNNNNNNNNNNNNNNNNNNN	168
MPI-GMI|Ath-1001-Genomes|pseudo-genome|9547|Chr3:13490945..13493787|V0.2 NNNNNNNNNNNNNNNNNNNNNNNNNNNNNNACTGAATTAACCATCACTAGGNGAAAAAGG	168
MPI-GMI|Ath-1001-Genomes|pseudo-genome|7126|Chr3:13490945..13493787|V0.2 NNNNNNNNNNNTGGCTATTGAAACCACACTACTGAATTAACCATCACTAGGTGAAAAAGG	168
MPI-GMI|Ath-1001-Genomes|pseudo-genome|7343|Chr3:13490945..13493787|V0.2 NNNNNNNNNNNNNNNNNNNNNNNNNACACTACTGAATTAACCATCACTAGGTGAAAAAGG	168
MPI-GMI|Ath-1001-Genomes|pseudo-genome|9651|Chr3:13490945..13493787|V0.2 NNNNNNNNNNNNNNNNNNNNNNNNNNNNNNNNTGAATTAACCANNNNNNNNNGAAAAAGG	168
MPI-GMI|Ath-1001-Genomes|pseudo-genome|9851|Chr3:13490945..13493787|V0.2 NNNNNNNNNNNNNGCTATTGAAACCACACTACTGAATTAACCATCACTAGGTGAAAAAGG	168
MPI-GMI|Ath-1001-Genomes|pseudo-genome|9716|Chr3:13490945..13493787|V0.2 NNNNNNNNNNNNNNNNNNNNNNNNNNNNNNNNNNNNNNNNNNNNNNNNNNNNNNNNNNNN	168
MPI-GMI|Ath-1001-Genomes|pseudo-genome|7094|Chr3:13490945..13493787|V0.2 NNNNNNNNNNNNNNNNNNNNNNNNNNNNNNNNNNNNNNNNNNNNNNNNNNNNNNNNNNNN	168
MPI-GMI|Ath-1001-Genomes|pseudo-genome|7106|Chr3:13490945..13493787|V0.2 NNNNNNNNNNNNNNNNNNNNNNNNNNNNNNNNNNNNNNNNNNNNNNNNNNNNNNNAAAGG	168
MPI-GMI|Ath-1001-Genomes|pseudo-genome|9927|Chr3:13490945..13493787|V0.2 NNNNNNNNNNNNNNNNNNNNNNNNNNNNNNACNNAATTNNNNNNNNNNNNNNNNNNNNNN	168
MPI-GMI|Ath-1001-Genomes|pseudo-genome|7133|Chr3:13490945..13493787|V0.2 NNNNNNNNNNNNNNNNNNNNNNNNNNNNNNNNNNNNNNNNNNNNNNNNNNNNNNNNNNNN	168
MPI-GMI|Ath-1001-Genomes|pseudo-genome|7305|Chr3:13490945..13493787|V0.2 NNNNNNNNNNNNNNNNNNNNNNNNNNNNNNNNNNNNNTAACCATCACTAGGTGAAAAAGG	168
MPI-GMI|Ath-1001-Genomes|pseudo-genome|9758|Chr3:13490945..13493787|V0.2 NNNNNNNNNNNNNNNNNNNNNNNNNNNNNNNNNNNNNNNNNNNNNNNNNNNNNNNNNAGG	168
MPI-GMI|Ath-1001-Genomes|pseudo-genome|6035|Chr3:13490945..13493787|V0.2 NNNNNNNNNNNNNNNNNTTGAAACCACACTACTGAATTAACCATCACTAGGTGAAAAAGG	168
MPI-GMI|Ath-1001-Genomes|pseudo-genome|15592|Chr3:13490945..13493787|V0.2 NNNNNNNNNNNNNNNNNNNNNNNCCACACTACTGAATTAACCATCACTAGGTGAAAAAGG	168
MPI-GMI|Ath-1001-Genomes|pseudo-genome|7947|Chr3:13490945..13493787|V0.2 ATTGCNGAATGTGGCTATTNAAACCACACTACNGAATTAACCATCACTAGGTGNAAAAGG	167
MPI-GMI|Ath-1001-Genomes|pseudo-genome|9099|Chr3:13490945..13493787|V0.2 TTGCNNNAATGTGGCTATTGAAACCACACTACTGAATTAACCATCACTAGGTGAAAAAGG	168
MPI-GMI|Ath-1001-Genomes|pseudo-genome|9956|Chr3:13490945..13493787|V0.2 TTGCNNNANNNNGNCTATTGAAACCACACTACTGAATTAACCATCACTAGGNGAAAAAGG	168
MPI-GMI|Ath-1001-Genomes|pseudo-genome|5236|Chr3:13490945..13493787|V0.2 NNNNNNNNNTGTGGCTATTGAAACCACACTACTGAATTAACCATCACTAGGTGAAAAAGG	168
MPI-GMI|Ath-1001-Genomes|pseudo-genome|9625|Chr3:13490945..13493787|V0.2 ATTGCNGAATGTGGCTATTGAAACCACACTACTGAATTAACCANCACTAGGTGAAAAAGG	167
MPI-GMI|Ath-1001-Genomes|pseudo-genome|10015|Chr3:13490945..13493787|V0.2 TTGNNNNNNNNNNNNNNTTGAAACCANANNACTGAATTAACCATCACTAGGTGAAAAAGG	168
MPI-GMI|Ath-1001-Genomes|pseudo-genome|9979|Chr3:13490945..13493787|V0.2 TTGCNNNNNNNTGGCTATTGAAACCACACTACTGAATTAACCATCACTAGGTGAAAAAGG	168
MPI-GMI|Ath-1001-Genomes|pseudo-genome|6122|Chr3:13490945..13493787|V0.2 NNNNNNNNNNNTGGCTATTGAAACCACACTACTGAATTAACCATCACTAGGNGAAAAAGG	168
MPI-GMI|Ath-1001-Genomes|pseudo-genome|6109|Chr3:13490945..13493787|V0.2 ATTGCNGAATGTGGCTANNNNAANCNNNNNNCNNNANNNACCNNCNCNNNGTGAAAAANG	167
MPI-GMI|Ath-1001-Genomes|pseudo-genome|8326|Chr3:13490945..13493787|V0.2 TTGCNNNAATGTGGCTATTGAAANCACACTNCTGAATTAACCATCACTANGNGAAAAAGG	168
MPI-GMI|Ath-1001-Genomes|pseudo-genome|8234|Chr3:13490945..13493787|V0.2 NNNNNNNNNNNNNNNNANTNAAANCACACTACTNAATTAANCATCNCTAGGTGAAAAAGG	168
MPI-GMI|Ath-1001-Genomes|pseudo-genome|9339|Chr3:13490945..13493787|V0.2 NNNNNNNNNNNNNNCTATTGAAANCACACTACTGAATTAACCATCACTAGGTGAAAAAGG	168
MPI-GMI|Ath-1001-Genomes|pseudo-genome|6960|Chr3:13490945..13493787|V0.2 NNNNNNNNNNNNNGCTATTGAAACCACACTACTGAATTAACCATCACTAGGTGAAAAAGG	168
MPI-GMI|Ath-1001-Genomes|pseudo-genome|7411|Chr3:13490945..13493787|V0.2 NNNNNNNNNNNNNNNNATTGAAACCACACTACTGAATTAACCATCACTAGGTGAAAAAGG	168
MPI-GMI|Ath-1001-Genomes|pseudo-genome|9748|Chr3:13490945..13493787|V0.2 NNNNNNNNNNNNNNNNNNNNNNNNNNNNNTACTGAATTAACNATCACTAGGTGAAAANGG	168
MPI-GMI|Ath-1001-Genomes|pseudo-genome|6907|Chr3:13490945..13493787|V0.2 NNNNNNNNNNNNNNNNNNNNNNNCCACACTACTGAATTAACCATCACTAGGNGAAAAAGG	168
MPI-GMI|Ath-1001-Genomes|pseudo-genome|6963|Chr3:13490945..13493787|V0.2 NNNNNNNNNNNNNNNNNNNNNNNCCACACTACTGAATTAACCATCACTAGGTGAAAAAGG	168
MPI-GMI|Ath-1001-Genomes|pseudo-genome|7067|Chr3:13490945..13493787|V0.2 NNNNNNNNNNNNNNNNNTTGAAACCACACTACTGAATTAACCATCACTAGGTGAAAAAGG	168
MPI-GMI|Ath-1001-Genomes|pseudo-genome|7322|Chr3:13490945..13493787|V0.2 ATTGCNGAATGTGGCTATTGAAACCACACTACTGAATTAACCATCGCTAGGTGAAAAAGG	167
MPI-GMI|Ath-1001-Genomes|pseudo-genome|9353|Chr3:13490945..13493787|V0.2 ATTGCNGAATGTGGCTATTNAAANCACACTACTNAATTNANCATNNCTAGGTGANANANN	162
MPI-GMI|Ath-1001-Genomes|pseudo-genome|9380|Chr3:13490945..13493787|V0.2 ATTGCNGAATGTGGCTANTNAAANCACNNNACTGNANTAANCATNACTAGGNGNAAANNG	167
MPI-GMI|Ath-1001-Genomes|pseudo-genome|6074|Chr3:13490945..13493787|V0.2 TTGCNNNAATGTGGCTATTGAAACCACACTACTGAATTAACCATCACTAGGTGAAAAAGG	175
MPI-GMI|Ath-1001-Genomes|pseudo-genome|7127|Chr3:13490945..13493787|V0.2 NNNNNNNNNNNNNNNNNNNNNNNNCACACTACTGNATTAACCATCACTAGGTGAAAAAGG	168
MPI-GMI|Ath-1001-Genomes|pseudo-genome|9668|Chr3:13490945..13493787|V0.2 NNNNNNNNNNNNNNNNNNNNNNNNNNNNNTACTGAATTAACCATCACTAGGTGAAAAAGG	168
MPI-GMI|Ath-1001-Genomes|pseudo-genome|7460|Chr3:13490945..13493787|V0.2 NNNNNNNNNNNNNNNNNNNNNAACCACACTACTGAATTAACCATCACTAGGTGAAAAAGG	168
MPI-GMI|Ath-1001-Genomes|pseudo-genome|7268|Chr3:13490945..13493787|V0.2 NNNNNNNNNNNNNNNNNNNNNNNNNNNNNNNNNNAATTAACCATCACTAGGTGAAAAAGG	168
MPI-GMI|Ath-1001-Genomes|pseudo-genome|9853|Chr3:13490945..13493787|V0.2 NNNNNNNNNNNNNNNNNNNNNNNNNNNNNNNNNNNATTAACCATCACTAGGTGAAAAAGG	168
MPI-GMI|Ath-1001-Genomes|pseudo-genome|9684|Chr3:13490945..13493787|V0.2 NNNNNNNNNNNNNNNNNNNNNNNNNNNNNTACTGAATTAACCATCACTAGGTGAAAAAGG	168
MPI-GMI|Ath-1001-Genomes|pseudo-genome|9565|Chr3:13490945..13493787|V0.2 NNNNNNNNNNNNNNNNNNNNNNNNNNNNNNNNNNNNNNNNNNATCACTAGGTGAAAAAGG	168
MPI-GMI|Ath-1001-Genomes|pseudo-genome|8343|Chr3:13490945..13493787|V0.2 NNNNNNNNNNNNNNNNNNNNNNNNNNNACTACTGAATTAACCATCACTAGGTGAAAAAGG	168
MPI-GMI|Ath-1001-Genomes|pseudo-genome|7096|Chr3:13490945..13493787|V0.2 NNNNNNNNNNNNNNNNNNNNNNNNNNNNNNNNNNNNNNNNNNNNNNNNAGGTGAAAAAGG	168
MPI-GMI|Ath-1001-Genomes|pseudo-genome|6922|Chr3:13490945..13493787|V0.2 NNNNNNNNNNNNNNNNNNNNAAACCACACTACTGAATTAACCATCACTAGGTGAAAAAGG	168
MPI-GMI|Ath-1001-Genomes|pseudo-genome|7109|Chr3:13490945..13493787|V0.2 NNNNNNNNNNNNNNNNNNNNNNNNNNNNNNNNNNNATTAACCATCACNNNNNNNAAAAGG	168
MPI-GMI|Ath-1001-Genomes|pseudo-genome|9519|Chr3:13490945..13493787|V0.2 NNNNNNNNNNNNNNNNNNNNNNNNNNNNNNNNNNNNNNNACCNTCACTNNGTGAAAAAGG	168
MPI-GMI|Ath-1001-Genomes|pseudo-genome|8297|Chr3:13490945..13493787|V0.2 NNNGCNGAATGTGGCTATTGAAACCACACTACNNAATNAACCATCACTAGGNGAAAAAGG	167
MPI-GMI|Ath-1001-Genomes|pseudo-genome|9971|Chr3:13490945..13493787|V0.2 TNGCNNNNNNNTGGCTATTGAAACCACACTACTGAATTAACCATCACTAGGTGAAAAAGG	168
MPI-GMI|Ath-1001-Genomes|pseudo-genome|9745|Chr3:13490945..13493787|V0.2 TTGCNNNAATGTGGCTATTGAAACCACACTACTGAATTAACCATCACTAGGTGAAAAANG	168
MPI-GMI|Ath-1001-Genomes|pseudo-genome|9958|Chr3:13490945..13493787|V0.2 TTGCNNNAANNTGGCTATTNAAACCACACTACTGAATTAACCATCACTAGGTGAAAAAGG	168
MPI-GMI|Ath-1001-Genomes|pseudo-genome|9676|Chr3:13490945..13493787|V0.2 NNNNNNNNNNNNNNNTATTGAAACCACACTACTGAATTAACCATCACTAGGTGAAAAAGG	168
MPI-GMI|Ath-1001-Genomes|pseudo-genome|9656|Chr3:13490945..13493787|V0.2 NNNNNNNNNNNNNNNNNNNNNNNNNNNNNTACTGAATTAACCATCACTAGGTGAAAAAGG	168
MPI-GMI|Ath-1001-Genomes|pseudo-genome|6976|Chr3:13490945..13493787|V0.2 TTGCNNNAATNTNNCTATTGAAACCACACTACTGAATTAACCATCACTAGGTGAAAAAGG	168
MPI-GMI|Ath-1001-Genomes|pseudo-genome|9929|Chr3:13490945..13493787|V0.2 TTGCNNNAANGTGGCTATTGAAACCACACTACTTAATTAACCATCACTAGGTGAAAAAGG	168
MPI-GMI|Ath-1001-Genomes|pseudo-genome|9803|Chr3:13490945..13493787|V0.2 NNTGCNGAATGTGGCTATTGAAACCACACTACTGAATTAACCATCACTAGGTGAAAAAGG	167
MPI-GMI|Ath-1001-Genomes|pseudo-genome|9809|Chr3:13490945..13493787|V0.2 NNNNNNNNNNNNNNNNNNNNNNNNNNNNNNACTGAATTAACCATCACTAGGTGAAAAAGG	168
MPI-GMI|Ath-1001-Genomes|pseudo-genome|9924|Chr3:13490945..13493787|V0.2 NNNNNNNNNNNNNNNNNNNNNNNNNACACTACTGAATTAACCATCACTAGGTGAAAAAGG	168
MPI-GMI|Ath-1001-Genomes|pseudo-genome|9314|Chr3:13490945..13493787|V0.2 NNNNNNNNNNNNNNNNNNNNNNNNNNNNNNNNNGAATTAACCATCACTAGGTGAAAAAGG	168
MPI-GMI|Ath-1001-Genomes|pseudo-genome|6126|Chr3:13490945..13493787|V0.2 TTGCNNNAATGTGGCTATTGAAACCACACTACTGAATTAACCATCACTAGGTGAAAAAGG	168
MPI-GMI|Ath-1001-Genomes|pseudo-genome|8424|Chr3:13490945..13493787|V0.2 TNNCNNNNNNNTGGNTATTGAAACCACACTACTGAATTAACCATCACTANGNGAAAAANG	168
MPI-GMI|Ath-1001-Genomes|pseudo-genome|9075|Chr3:13490945..13493787|V0.2 NTGCNNNAATGTGGCTATTGAAACCACACTACTGAATTAACCATCACTAGGTGAAAAAGG	168
MPI-GMI|Ath-1001-Genomes|pseudo-genome|7525|Chr3:13490945..13493787|V0.2 NNNNNNNNNNNNNNNNNNNNNNACCACACTACTGAATTAACCATCACTAGGTGAAAAAGG	168
MPI-GMI|Ath-1001-Genomes|pseudo-genome|7236|Chr3:13490945..13493787|V0.2 NNNNNNNNNNNNNNNNNNNNNNNNCACACTACTGAATTAACCATCACTAGGTGAAAAAGG	168
MPI-GMI|Ath-1001-Genomes|pseudo-genome|7103|Chr3:13490945..13493787|V0.2 NNNNNNNNNNNNNNNNNNNNNNNNNNNNNNNNNNNNNNNACCATCACTAGGTGAAAAAGG	168
MPI-GMI|Ath-1001-Genomes|pseudo-genome|9667|Chr3:13490945..13493787|V0.2 NNNNNNNNNNNNNNNNNNNNNNNNNNNNNNNNNNNNNTAACCATCACTAGGTGAAAAAGG	168
MPI-GMI|Ath-1001-Genomes|pseudo-genome|9930|Chr3:13490945..13493787|V0.2 NNNNNNNNNNNTGNNNNNNNNNNNNNNNNTACTGAATNNNNNNNNNNNAGGTGAAAAAGG	168
MPI-GMI|Ath-1001-Genomes|pseudo-genome|5349|Chr3:13490945..13493787|V0.2 NNNNNNNNNNNNNNNNNNNNNNNNNNNNNNNNNGAATTAACCATCACTAGGTGAAAAAGG	168
MPI-GMI|Ath-1001-Genomes|pseudo-genome|768|Chr3:13490945..13493787|V0.2 TTGCNNNAATGTGGCTATTGAAACCACACTACTGAATTANNNNNNNNNNNNNNNNNNNNN	168
MPI-GMI|Ath-1001-Genomes|pseudo-genome|9852|Chr3:13490945..13493787|V0.2 NNNNNNNNNNNNNNNNNNNNNNNNNNNNNNNNNNNNNNNNNNNNNNNNNNNNNNNNNNNG	168
MPI-GMI|Ath-1001-Genomes|pseudo-genome|9569|Chr3:13490945..13493787|V0.2 ATTGCNGAATGTGGCTATTNNNNCCACACTACTGAANNNNNNNNNNNNNNNNNNNNNNNG	167
MPI-GMI|Ath-1001-Genomes|pseudo-genome|7327|Chr3:13490945..13493787|V0.2 NNNNNNNNNNNNNNNNNNNNNNNNNNNNNNNNNGAATTAACCNTCACTAGNTNAANAAGN	168
MPI-GMI|Ath-1001-Genomes|pseudo-genome|7258|Chr3:13490945..13493787|V0.2 NNNNNNNNNNNNNNNNNNNNNNNNNNNNNNNNNNNNNNNNNNNNNNNNNNNTGAAAAAGG	168
MPI-GMI|Ath-1001-Genomes|pseudo-genome|9706|Chr3:13490945..13493787|V0.2 NNNNNNNNNNNNNNNNNNNNNNNNNNNNNNNNNNNNNNNNNNNNNNNNNNNNNNNNNNNN	168
MPI-GMI|Ath-1001-Genomes|pseudo-genome|9717|Chr3:13490945..13493787|V0.2 TTGCNNNAATGTGGCTATTGAAACCACACTACNNNNNNNNNNNNNNNNNNNNNNNNNNNN	168
MPI-GMI|Ath-1001-Genomes|pseudo-genome|9121|Chr3:13490945..13493787|V0.2 NNNNNNNNNNNNNNNNNNNNNNNNNNNNNTACTGAATTAACCATCACTAGGNGAAAAAGG	168
MPI-GMI|Ath-1001-Genomes|pseudo-genome|7119|Chr3:13490945..13493787|V0.2 NTTGCNGAATGTGGCTATTGAAACCACACTACTGNATTAACCATCACTAGGTGAAAAAGG	167
MPI-GMI|Ath-1001-Genomes|pseudo-genome|9741|Chr3:13490945..13493787|V0.2 NNNNNNNNNNNNNNNNNNNNNNNNNNNNNNNNNNNNNNNNNNNNNNNNNNNNNNNNNNNN	168
MPI-GMI|Ath-1001-Genomes|pseudo-genome|7117|Chr3:13490945..13493787|V0.2 NNNNNNNNNNNNNNNNNNNNNNNNNNNNNNNNNNNNNNNNNNNNCACTAGGTGAAAAAGG	168
MPI-GMI|Ath-1001-Genomes|pseudo-genome|7199|Chr3:13490945..13493787|V0.2 NNNNNNNNNNNNNNNNNNNNNNNNCACACTACTGANNNNNNNNTCACTAGGTGAAAAAGG	168
MPI-GMI|Ath-1001-Genomes|pseudo-genome|8312|Chr3:13490945..13493787|V0.2 NNNNNNNNNNNNNNNNNNNNNNNNNNNNNNNNNNNNNNNNNNNNNNNTAGGNGAAAAAGG	168
MPI-GMI|Ath-1001-Genomes|pseudo-genome|9585|Chr3:13490945..13493787|V0.2 NNNNNNNNNNNNNNNNNNNNNNNNNNNNNNNNNNNNNNNNNNNNNNNNNNNNNNNNNNNN	168
MPI-GMI|Ath-1001-Genomes|pseudo-genome|9610|Chr3:13490945..13493787|V0.2 NNNNNNNNNNNNNNNNNNNNNNNNNNNNNNNNNNNNNNNNNNNNNNNNNNNNNNNNNNGG	168
MPI-GMI|Ath-1001-Genomes|pseudo-genome|9693|Chr3:13490945..13493787|V0.2 NNNNNNNNNNNNNNNNNNNNNNNNNNNNNNNNNNNNNNNNNNNNNNNNNNNNNNAAAAGG	168
MPI-GMI|Ath-1001-Genomes|pseudo-genome|9532|Chr3:13490945..13493787|V0.2 NNNNNNNNNNNNNNNNNNNNNNNNNNNNNNNNNNNNNNNNNNNNNNNNNNNNNNNNNNGG	168
MPI-GMI|Ath-1001-Genomes|pseudo-genome|9695|Chr3:13490945..13493787|V0.2 NNNNNNNNNNNNNNNNNNNNNNNNNNNNNNNNNNNNNNNNNNNNNNNNNNNNNNNNNNGG	168
MPI-GMI|Ath-1001-Genomes|pseudo-genome|6975|Chr3:13490945..13493787|V0.2 NNNNNNNNNNNNNNNNNNNNNNNNNNCACTACTGAATTAACCANNNNNNNNNNNNNNNNN	168
MPI-GMI|Ath-1001-Genomes|pseudo-genome|9658|Chr3:13490945..13493787|V0.2 NNNNNNNNNNNNNNNNNNNNNNNNNNNNNNNNNNNNNNNNNNNNNNNNNNNNNNNNNNNN	168
MPI-GMI|Ath-1001-Genomes|pseudo-genome|9743|Chr3:13490945..13493787|V0.2 NNNNNNNNNNNNNNNNNNNNNNNNNNNNNNNNNNNNNNNNNNNNNNNNNNNNNNNNNNNN	168
MPI-GMI|Ath-1001-Genomes|pseudo-genome|9735|Chr3:13490945..13493787|V0.2 NNNNNNNNNNNNNNNNNNNNNNNNNNNNNNNNNNNNNNNNNNNNNNNNNNNNNNNNNNNN	168
MPI-GMI|Ath-1001-Genomes|pseudo-genome|7349|Chr3:13490945..13493787|V0.2 NNNNNNNNNNNNNNNNNNNNNNNNNNNNNNNNNNNNNNNNNNNNNNNNNNNNNNNNNNNN	168
MPI-GMI|Ath-1001-Genomes|pseudo-genome|9683|Chr3:13490945..13493787|V0.2 NNNNNNNNNNNNNNNNNNNNNNNNNNNNNNNNNNNNNNNNNNNNNNNNNNNNNNNNNNNN	168
MPI-GMI|Ath-1001-Genomes|pseudo-genome|9686|Chr3:13490945..13493787|V0.2 NNNNNNNNNNNNNNNNNNNNNNNNNNNNNNNNNNNNNNNNNNNNNNNNNNNNNNNNNNNN	168
MPI-GMI|Ath-1001-Genomes|pseudo-genome|7002|Chr3:13490945..13493787|V0.2 NNNNNNNNNNNNNNNNNNNNNNNNNNNNNNNNNNNNNNNNNNNNNNNNNNNNNNNNNNNN	168
MPI-GMI|Ath-1001-Genomes|pseudo-genome|7209|Chr3:13490945..13493787|V0.2 NNNNNNNNNNNNNNNNNNNNNNNNNNNNNNNNNNNNNNNNNNNNNNNNNNNNNNNNNNNN	168
MPI-GMI|Ath-1001-Genomes|pseudo-genome|7120|Chr3:13490945..13493787|V0.2 NNNNNNNNNNNNNNNNNNNNNNNNNNNNNNNNNNNNNNNNNNNNNNNNNNNNNNNNNNNN	168
MPI-GMI|Ath-1001-Genomes|pseudo-genome|9533|Chr3:13490945..13493787|V0.2 NNNNNNNNNNNNNNNNNNNNNNNNNNNNNNNNNNNNNNNNNNNNNNNNNNNNNNNNNNNN	168
MPI-GMI|Ath-1001-Genomes|pseudo-genome|9712|Chr3:13490945..13493787|V0.2 NNNNNNNNNNNNNNNNNNNNNNNNNNNNNNNNNNNNNNNNNNNNNNNNNNNNNNNNNNNN	168
MPI-GMI|Ath-1001-Genomes|pseudo-genome|9636|Chr3:13490945..13493787|V0.2 NNNNNNNNNNNNNNNNNNNNNNNNNNNNNNNNNNNNNNNNNNNNNNNNNNNNNNNNNNNN	168
MPI-GMI|Ath-1001-Genomes|pseudo-genome|9678|Chr3:13490945..13493787|V0.2 NNNNNNNNNNNNNNNNNNNNNNNNNNNNNNNNNNNNNNNNNNNNNNNNNNNNNNNNNNNN	168
MPI-GMI|Ath-1001-Genomes|pseudo-genome|801|Chr3:13490945..13493787|V0.2 TTGCNNNAANNTGNNNNNNNNAANCACANTACTGAATTAACCATCACTAGGTGAAAAAGG	168
MPI-GMI|Ath-1001-Genomes|pseudo-genome|9631|Chr3:13490945..13493787|V0.2 NNNNNNNNNNNNNNNNNNNNAAACCACACTACTGAATTAACCATCACTAGGTGAAAAAGG	168
MPI-GMI|Ath-1001-Genomes|pseudo-genome|9663|Chr3:13490945..13493787|V0.2 NNNNNNNNNNNNNNNNNNNNAAACCACACTACTGAATTAACCATCACTAGGTGAAAAAGG	168
MPI-GMI|Ath-1001-Genomes|pseudo-genome|7163|Chr3:13490945..13493787|V0.2 TTGNNNNNNNNNNNNNNNNNNNACCACACTACTGAATTAACCATCACTAGGTGANAAAGG	168
MPI-GMI|Ath-1001-Genomes|pseudo-genome|9578|Chr3:13490945..13493787|V0.2 NNNNNNNNNNNNNNNNNNNNNNNNNNNNNTACTGAATTAACCATCACTAGGNGAAAAAGG	168
MPI-GMI|Ath-1001-Genomes|pseudo-genome|9541|Chr3:13490945..13493787|V0.2 NNNNNNNNNNNNNNNNNNNNAAACCACACTACTGAATTAACCATCACTAGGTGAAAAAGG	168
MPI-GMI|Ath-1001-Genomes|pseudo-genome|9524|Chr3:13490945..13493787|V0.2 NNNNNNNNNNNNNNNNNNNNNNNNNNNNNNNNNGAATTAACCATCACTAGGTGAAAAAGG	168
MPI-GMI|Ath-1001-Genomes|pseudo-genome|7071|Chr3:13490945..13493787|V0.2 NNNNNNNNNNNNNNNNNNNNNNNNNNNNNNNNNNNNTTAACCATCACTAGGTGAAAAAGG	168
MPI-GMI|Ath-1001-Genomes|pseudo-genome|6981|Chr3:13490945..13493787|V0.2 NNNNNNNNNNNNNNNNNNNNNNNNNNNNNNNNNNNNNNNNNCATCACTAGGTGAAAAAGG	168
MPI-GMI|Ath-1001-Genomes|pseudo-genome|6951|Chr3:13490945..13493787|V0.2 NNNNNNNNNNNNNNNNNNNNNNNNNNNNNNNNNNNNNNNNNNNNNNNTAGGTGAAAAAGG	168
MPI-GMI|Ath-1001-Genomes|pseudo-genome|7003|Chr3:13490945..13493787|V0.2 NNNNNNNNNNNNNNNNNNNNNNNNNNNNNNNNNNNNNNNNNNNNCACTAGGTGAAAAAGG	168
MPI-GMI|Ath-1001-Genomes|pseudo-genome|9708|Chr3:13490945..13493787|V0.2 NNNNNNNNNNNNNNNNNNNNNNNNNNNNNNNNNNNNNNNNNNNNNACTAGGTGAAAAAGG	168
MPI-GMI|Ath-1001-Genomes|pseudo-genome|9739|Chr3:13490945..13493787|V0.2 NNNNNNNNNNNNNNNNNNNNNNNNNNNNNNNNNNNNNNNNNNNNNACTAGGTGAAAAAGG	168
MPI-GMI|Ath-1001-Genomes|pseudo-genome|9899|Chr3:13490945..13493787|V0.2 TTGCNNAAACATGGCTATTGAAAACACAATACTGTATTAAGCATCGCTAGGTGAAAAAGG	168
MPI-GMI|Ath-1001-Genomes|pseudo-genome|9084|Chr3:13490945..13493787|V0.2 NNTGCNGAATGTGGCTATTGAAACCACACTACTGAATTAACCATCACTAGGTGAAAAAGG	167
MPI-GMI|Ath-1001-Genomes|pseudo-genome|7186|Chr3:13490945..13493787|V0.2 ATTGCNGAATGTGGCTATTGAAACCACACTACTGAATTAACCATCACTAGGTGAAAAAGG	167
MPI-GMI|Ath-1001-Genomes|pseudo-genome|7328|Chr3:13490945..13493787|V0.2 ATTGCNGNNNGTGGCTATTGAAACCACACTACTGAATTAACCATCACTAGGTGAAAAAGG	167
MPI-GMI|Ath-1001-Genomes|pseudo-genome|9539|Chr3:13490945..13493787|V0.2 ATTGCNGAATGTGGCTATTGAAACCACACTACTGAATTAACCATCACTAGGTGAAAAAGG	167
MPI-GMI|Ath-1001-Genomes|pseudo-genome|9788|Chr3:13490945..13493787|V0.2 ATTGCNGAATGTGGCTATTGAAACCACACTACTGAATTAACCATCNCTAGGTGAAAAAGG	167
MPI-GMI|Ath-1001-Genomes|pseudo-genome|9710|Chr3:13490945..13493787|V0.2 ATTGCNGAATGTGGCTATTGAAACCACACTACTGAATTAACCATCACTAGGTGAAAAAGG	167
MPI-GMI|Ath-1001-Genomes|pseudo-genome|6076|Chr3:13490945..13493787|V0.2 TTGCNNNNNTGTGGCTATTGAAACCACACTNCTGAATTAACCATCACTAGGTGAAAAAGG	168
MPI-GMI|Ath-1001-Genomes|pseudo-genome|6125|Chr3:13490945..13493787|V0.2 TTGCNNNAATGTGGCTATTGAAACCACACTACTGAATTAACCATCACTAGGTGAAAAAGG	168
MPI-GMI|Ath-1001-Genomes|pseudo-genome|6974|Chr3:13490945..13493787|V0.2 TTGCNNNAATGTGGCTATTGAAACCACACTACTGAATTAACCNNNNNNNNNNNNNNNNNN	168
MPI-GMI|Ath-1001-Genomes|pseudo-genome|10011|Chr3:13490945..13493787|V0.2 TTGCNNNAANNTGGCTATTGAAANCACACTACTGAATTAACCATCACTAGGTGAAAAAGG	168
MPI-GMI|Ath-1001-Genomes|pseudo-genome|9336|Chr3:13490945..13493787|V0.2 TTGCNNNAANGTGGCTANTNNAANCACNNNACTGAANTNANCATCACTAGGNGNAAAANG	168
MPI-GMI|Ath-1001-Genomes|pseudo-genome|9670|Chr3:13490945..13493787|V0.2 TTGCNNNAATGTGGCTATTGAAACCACACTACTGAATTAACCANNNNNNGGTGAAAAAGG	168
MPI-GMI|Ath-1001-Genomes|pseudo-genome|9666|Chr3:13490945..13493787|V0.2 ATTGCNGAATGTGGCTATTGAAACCACACTACTGAATTAACCATCACTNNNNNNNNNNGG	167
MPI-GMI|Ath-1001-Genomes|pseudo-genome|6091|Chr3:13490945..13493787|V0.2 ATTGCNGAATGTGGCTATTGAAACCACACTACTGAATTAACCATCACTAGGTGAAAAAGG	161
MPI-GMI|Ath-1001-Genomes|pseudo-genome|9392|Chr3:13490945..13493787|V0.2 NNNNNNNNNNNTGGCTATTGAAACCACACTACTGAATTAACCATCACTAGGNGAAAAAGG	168
MPI-GMI|Ath-1001-Genomes|pseudo-genome|5856|Chr3:13490945..13493787|V0.2 TTGCNNNAATGTGGCNATTGAAACCACACTACTGAATTAACCATCACTAGGTGAAAAAGG	168
MPI-GMI|Ath-1001-Genomes|pseudo-genome|915|Chr3:13490945..13493787|V0.2 TTGCNNNAATGTGGCTATTGAAACCACACTACTGAATTAACCATCACTAGGTGAAAAAGG	168
MPI-GMI|Ath-1001-Genomes|pseudo-genome|9085|Chr3:13490945..13493787|V0.2 ATTGCNGAATGTGGCTATTGAAACCACACTACTGAATTAACCATCACTAGGTGAAAAAGG	167
MPI-GMI|Ath-1001-Genomes|pseudo-genome|9849|Chr3:13490945..13493787|V0.2 NNNNNNNNNTGTGGCTATTGAAACCACACTACTGAATTAACCATCACTAGGTGAAAAAGG	168
MPI-GMI|Ath-1001-Genomes|pseudo-genome|9528|Chr3:13490945..13493787|V0.2 NNNNNNNNNNNTGGCTATTGAAACCACACTACNGAATTAACCATCACNAGGTGAAAAAGG	168
MPI-GMI|Ath-1001-Genomes|pseudo-genome|9522|Chr3:13490945..13493787|V0.2 NNNNNNNNNNNNNNNNATTGNAACCACACTACTGAATTAACCATCACTAGGTGAAAAAGG	168
MPI-GMI|Ath-1001-Genomes|pseudo-genome|6917|Chr3:13490945..13493787|V0.2 NNNNNNNNNNNTGGCTATTGAAANCACACNACTGAANTAACCATCACTAGGTGAAAAAGG	168
MPI-GMI|Ath-1001-Genomes|pseudo-genome|9450|Chr3:13490945..13493787|V0.2 NNNNNNNNNNNNNNNNATNNNNNNNNNNNNNCTGAATTAACCATCACTAGGTGAAAAAGG	168
MPI-GMI|Ath-1001-Genomes|pseudo-genome|9089|Chr3:13490945..13493787|V0.2 NNNNNNNNNNNTGGNNATTGNNNNNNNNNNNNNGAATTAACCATCACTAGGTGAAAAAGG	168
MPI-GMI|Ath-1001-Genomes|pseudo-genome|9868|Chr3:13490945..13493787|V0.2 NNNNNNNNNNNNNNNNNNNNNAACCACACTACTGAATTAACCATCACTAGGTGAAAAAGG	168
MPI-GMI|Ath-1001-Genomes|pseudo-genome|7323|Chr3:13490945..13493787|V0.2 NNNNNNNNNNNTGGNNNNNNNNNNNNNNNTACTGAATTAACCATCACTAGGTGAAAAAGG	168
MPI-GMI|Ath-1001-Genomes|pseudo-genome|9130|Chr3:13490945..13493787|V0.2 NNNNNNNNNNNNNNNNNNNNNNNCCACACTACTGAATTAACCATCACTAGGTGANAAAGG	168
MPI-GMI|Ath-1001-Genomes|pseudo-genome|1063|Chr3:13490945..13493787|V0.2 NNNNNNNNNNNNNNNNNNNNNNNNNNNNNNNNTGAATTAACCATCACTAGGTGAAAAAGG	168
MPI-GMI|Ath-1001-Genomes|pseudo-genome|6929|Chr3:13490945..13493787|V0.2 NNNNNNNNNNNNNNNNNNNNNNNNNNNNNNNNNNNNTTAACCATCACTAGGTGAAAAAGG	168
MPI-GMI|Ath-1001-Genomes|pseudo-genome|6042|Chr3:13490945..13493787|V0.2 TTGCNNNAATGTGGCTATTGNAACCNNNNNNNNNNNNNNNNNANNNNNNNNNGAAAAAGG	168
MPI-GMI|Ath-1001-Genomes|pseudo-genome|9770|Chr3:13490945..13493787|V0.2 NNNNNNNNNNNNNNNNNNNNAAACCACNNNNNNNNNNTAACCATCACTAGGTGAAAAAGG	168
MPI-GMI|Ath-1001-Genomes|pseudo-genome|9685|Chr3:13490945..13493787|V0.2 NNNNNNNNNNNNNNNNNNNNNNNNNNNNNNNNTGAATTAACCATCACTAGGTGAAAAAGG	168
MPI-GMI|Ath-1001-Genomes|pseudo-genome|6096|Chr3:13490945..13493787|V0.2 NNNNNNNNNNNNNNNNNNNNNNNNNACACTACTGAATTAACCATCACTAGGTGAAAAAGG	168
MPI-GMI|Ath-1001-Genomes|pseudo-genome|7177|Chr3:13490945..13493787|V0.2 NNNNNNNNNNNNNNNNNNNNAAACCACACTACTGAATTAACCATCACTAGGTGAAAAAGG	168
MPI-GMI|Ath-1001-Genomes|pseudo-genome|9827|Chr3:13490945..13493787|V0.2 NNNNNNNNNNNNNNNNNNNNNNNNNNNNNTACTGAATTAACCNNNNNNAGGTGAAAAAGG	168
MPI-GMI|Ath-1001-Genomes|pseudo-genome|2278|Chr3:13490945..13493787|V0.2 NNNNNNNNNNNNNNNTATTGAAACCACACTACTGAATTAACCATCACTAGGTGAAANAGG	168
MPI-GMI|Ath-1001-Genomes|pseudo-genome|6958|Chr3:13490945..13493787|V0.2 NNNNNNNNNNNNNNNNNNNNNNNNNNCACTACTTAATTAACCATCACTAGGTGAAAAAGG	168
MPI-GMI|Ath-1001-Genomes|pseudo-genome|8237|Chr3:13490945..13493787|V0.2 TTGCNNNAATGTGGCTATTGAAACCACACTACTGAANNNNNNNNNNNNNGGTNNNNNNNN	168
MPI-GMI|Ath-1001-Genomes|pseudo-genome|7072|Chr3:13490945..13493787|V0.2 NNNNNNNNNNNNNNNNNNNNNNNNNNNNNNNNNNNNNNNNNNNNNNNNNNNNNNNNNNNN	168
MPI-GMI|Ath-1001-Genomes|pseudo-genome|9677|Chr3:13490945..13493787|V0.2 NNNNNNNNNNNNNNNNNNNNNNNNNNNNNNNNNNNNNNNNNNNNNNNNNNNNNNNNNNNN	168
MPI-GMI|Ath-1001-Genomes|pseudo-genome|7202|Chr3:13490945..13493787|V0.2 NNNNNNNNNNNNNNNNNNNNNNNNNNNNNNNNNNNNNNNNNNNNNNNNNNNNNNNNNNNN	168
MPI-GMI|Ath-1001-Genomes|pseudo-genome|8354|Chr3:13490945..13493787|V0.2 NNNNNNNNNNNNNNNNNNNNNNNNNNNNNNNNNNNNNNNNNNNNNNNNNNNNNNNNNNNN	168
MPI-GMI|Ath-1001-Genomes|pseudo-genome|7062|Chr3:13490945..13493787|V0.2 NNNNNNNNNNNNNNNNNNNNNNNNNNNNNNNNNNNNNNNNNNATCACTAGGTGAAAAAGG	168
MPI-GMI|Ath-1001-Genomes|pseudo-genome|7306|Chr3:13490945..13493787|V0.2 NNNNNNNNNNNNNNNNNNNNNNNNNNNNNNNNNNNNNTAACCATCACTAGGNGAAAAAGG	168
MPI-GMI|Ath-1001-Genomes|pseudo-genome|7192|Chr3:13490945..13493787|V0.2 NNNNNNNNNNNNNNNNNNNNNNNNNNNNNNNNNNNNNNNNNNNNNNNTAGGTGAAAAAGG	168
MPI-GMI|Ath-1001-Genomes|pseudo-genome|9106|Chr3:13490945..13493787|V0.2 NNNNNNNNNNNNNNNNNNNNNNNNNNNNNNNNNNNNNNAACCATCGCTAGGTGAAAAAGG	168
MPI-GMI|Ath-1001-Genomes|pseudo-genome|9672|Chr3:13490945..13493787|V0.2 NNNNNNNNNNNNNNNNNNNNNNNNNNNNNNNNNNNNNNNNNNNTCACTAGGTGAAAAAGG	168
MPI-GMI|Ath-1001-Genomes|pseudo-genome|7298|Chr3:13490945..13493787|V0.2 NNNNNNNNNNNNNNNNNNNNNNNNNNNNNNNNNNNNNNNNNNNNNNNTAGGTGAAAAAGG	168
MPI-GMI|Ath-1001-Genomes|pseudo-genome|7013|Chr3:13490945..13493787|V0.2 NNNNNNNNNNNNNNNNNNNNNNACCACACTNNNNNNNNNNNNATCACTAGGTGAAAAAGG	168
MPI-GMI|Ath-1001-Genomes|pseudo-genome|9937|Chr3:13490945..13493787|V0.2 NNNNNNNNNNNNNNNNNNNNNNNNNNNNNNNNNNNNNNNNNNNNNNNNNNGTGAAAAAGG	161
MPI-GMI|Ath-1001-Genomes|pseudo-genome|9920|Chr3:13490945..13493787|V0.2 NNNNNNNNNNNNNNNNNNNNNNNNNNNNNNNNNNNNNNNNNNNNNNNNNGGTGAAAAAGG	168
MPI-GMI|Ath-1001-Genomes|pseudo-genome|7183|Chr3:13490945..13493787|V0.2 NNNNNNNNNNNNNNNNNNNNNNNNNNNNNNNNNNNNNNNNNNNNCACTAGGTGAAAAAGG	168
MPI-GMI|Ath-1001-Genomes|pseudo-genome|7514|Chr3:13490945..13493787|V0.2 NNNNNNNNNNNNNNNNNNNNNNNNNNNNNNNNNNNNNNNNNNNNNNNNNNNNNNAAAAGG	168
MPI-GMI|Ath-1001-Genomes|pseudo-genome|9766|Chr3:13490945..13493787|V0.2 NNNNNNNNNNNNNNNNNNNNNNNNNNNNNNNNNNNNNNNNNNNNNNNNNNNNNNNNNAGG	168
MPI-GMI|Ath-1001-Genomes|pseudo-genome|7430|Chr3:13490945..13493787|V0.2 NNNNNNNNNNNNNNNNNNNNNNNNNNNNNNNNNNNNNNNNNNNNNNNNNNNNNAAAAAGG	168
MPI-GMI|Ath-1001-Genomes|pseudo-genome|9822|Chr3:13490945..13493787|V0.2 NNNNNNNNNNNNNNNNNNNNNNNNNNNNNNNNNNNNNNNNNNNNNNNNNNNNNNNNNNNN	168
MPI-GMI|Ath-1001-Genomes|pseudo-genome|9722|Chr3:13490945..13493787|V0.2 NNNNNNNNNNNNNNNNNNNNNNNNNNNNNNNNNNNNNNNNNNNNNNNNNNNNNNNNNAGG	168
MPI-GMI|Ath-1001-Genomes|pseudo-genome|9104|Chr3:13490945..13493787|V0.2 NNNNNNNNNNNNNNNNNNNNNNNNNNNNNNNNNNNNNNNNNNNNNNNNNNNNGAAAAAGG	168
MPI-GMI|Ath-1001-Genomes|pseudo-genome|9771|Chr3:13490945..13493787|V0.2 NNNNNNNNNNNNNNNNNNNNNNNNNNNNNNNNNNNNNNNNNNNNNNNNAGGNGAAAAAGG	168
MPI-GMI|Ath-1001-Genomes|pseudo-genome|7130|Chr3:13490945..13493787|V0.2 NNNNNNNNNNNNNNNNNNNNNNNNNNNNNNNNNNNNNNNNNNNNNNNNNNNNNNNNNNGG	168
MPI-GMI|Ath-1001-Genomes|pseudo-genome|9887|Chr3:13490945..13493787|V0.2 NNNNNNNNNNNNNNNNNNNNNNNNNNNNNNNNNNNNNNNNNNNNNNNNNNNNNNNNNNGG	168
MPI-GMI|Ath-1001-Genomes|pseudo-genome|9689|Chr3:13490945..13493787|V0.2 NNNNNNNNNNNNNNNNNNNNNNNNNNNNNNNNNNNNNNNNNNNNNNNNNNGTGAAAAAGG	168
MPI-GMI|Ath-1001-Genomes|pseudo-genome|9731|Chr3:13490945..13493787|V0.2 NNNNNNNNNNNNNNNNNNNNNNNNNNNNNNNNNNNNNNNNNNNNNNNNNNNNGAAAAAGG	168
MPI-GMI|Ath-1001-Genomes|pseudo-genome|6931|Chr3:13490945..13493787|V0.2 TTGCNNNAATGTGGCTATTGAAACCACACTACTGAATTAACCATCACTAGGTGAAAAAGG	168
MPI-GMI|Ath-1001-Genomes|pseudo-genome|8249|Chr3:13490945..13493787|V0.2 TTGCNNNAATGTGGCTATTGAAACCACACTACTGAATTAACCATCACTAGGTGAAAAAGG	168
MPI-GMI|Ath-1001-Genomes|pseudo-genome|7064|Chr3:13490945..13493787|V0.2 NNNNNNNAANGTGGCTATTGAAACCACACTACTGAATTAACCATCACTAGGTGAAAAAGG	168
MPI-GMI|Ath-1001-Genomes|pseudo-genome|766|Chr3:13490945..13493787|V0.2 NNNNNNNNNNNTGGCTATTGAAACCACACTACTGAATTAACCATCACTAGGTGAAAAAGG	168
MPI-GMI|Ath-1001-Genomes|pseudo-genome|7162|Chr3:13490945..13493787|V0.2 NNNNNNNNNNNNNNNNNTTGAAACCACACTACTGAATTAACCATCACTAGGTGAAAAAGG	168
MPI-GMI|Ath-1001-Genomes|pseudo-genome|6940|Chr3:13490945..13493787|V0.2 NNNNNNNNNNNNNNNNNNTGAAACCACACTACTGAATTAACCATCGCTAGGTGAAAAAGG	168
MPI-GMI|Ath-1001-Genomes|pseudo-genome|7378|Chr3:13490945..13493787|V0.2 NNNNNNNNATGTGGCTATTGAAACNACACTACTGAATTAACCATCACTAGGNGAAAANGG	168
MPI-GMI|Ath-1001-Genomes|pseudo-genome|9747|Chr3:13490945..13493787|V0.2 ATTGCNGAATGTGGCTATTGAAACCACACTACTGAATTAACCATCACTAGGTGAAAAAGG	167
MPI-GMI|Ath-1001-Genomes|pseudo-genome|7314|Chr3:13490945..13493787|V0.2 NNNNNNNNNNNTGGCTATTGAAACCACANTACTGAATTAACCATCACTAGGTGAAAAAGG	168
MPI-GMI|Ath-1001-Genomes|pseudo-genome|9933|Chr3:13490945..13493787|V0.2 NNTGCNGAATGTGGCTATTGAAACCACACTACTGAATTAACCATCACTAGGTGAAAAAGG	167
MPI-GMI|Ath-1001-Genomes|pseudo-genome|9871|Chr3:13490945..13493787|V0.2 ATTGCNGAATGTGGCTATTGAAACCACACTACTGAATTAACNATCACTAGGTGAAAAAGG	167
MPI-GMI|Ath-1001-Genomes|pseudo-genome|9664|Chr3:13490945..13493787|V0.2 NNNNNNNNNNNNNNNNNNNNNNNNNNNNNNNNNGAATTAACCATCACTAGGTGAAAAAGG	168
MPI-GMI|Ath-1001-Genomes|pseudo-genome|9785|Chr3:13490945..13493787|V0.2 NNNNNNNNNNNNNNNNNNNNNNNCCACACTACTGAATTAACCATCACTAGGTGAAAAAGG	168
MPI-GMI|Ath-1001-Genomes|pseudo-genome|9975|Chr3:13490945..13493787|V0.2 TTGCNNNAANNTGGCTATTGAAACCACACTACTGAATTAACCATCACTAGGTGAAAAAGG	168
MPI-GMI|Ath-1001-Genomes|pseudo-genome|9630|Chr3:13490945..13493787|V0.2 TTGCNNNAATGTGGCTATTGAAACCACACTACTGAATTAACCANNNNTAGGTGAAAAAGG	168
MPI-GMI|Ath-1001-Genomes|pseudo-genome|9953|Chr3:13490945..13493787|V0.2 TTGCNNNAANNTGGCTATTNAAACCACACTACTGAATTAACCATCACTAGGTGAAAAAGG	168
MPI-GMI|Ath-1001-Genomes|pseudo-genome|10010|Chr3:13490945..13493787|V0.2 TTGCNNNAANNTGGCTATTNAAACCACACTACTGAATTAACCATCACTAGGTGAAAAAGG	168
MPI-GMI|Ath-1001-Genomes|pseudo-genome|6069|Chr3:13490945..13493787|V0.2 TNNNNNNAANNTGGCTATTGAAACCACACTACTGAATTAACCATCACTAGGTGAAAAAGG	168
MPI-GMI|Ath-1001-Genomes|pseudo-genome|6087|Chr3:13490945..13493787|V0.2 ATTGCNGAATGTGGCTATTGAAACCACACTACTTAATTAACCATCACTAGGTGAAAAAGG	167
MPI-GMI|Ath-1001-Genomes|pseudo-genome|9405|Chr3:13490945..13493787|V0.2 ATTGCNGAATGTGGCTATTGAAACCACACTACTGAATTAACCATCACTAGGTGAAAAAGG	173
MPI-GMI|Ath-1001-Genomes|pseudo-genome|6830|Chr3:13490945..13493787|V0.2 ATTGCNGAATGTGGCTATTGAAACCACACTACTGAATTAACCATCACTAGGTGAAAAAGG	167
MPI-GMI|Ath-1001-Genomes|pseudo-genome|9433|Chr3:13490945..13493787|V0.2 ATTGCNGAATGTGGCTATTGAAACCACACTACTGAATTAACCATCACTAGGTGAAAAAGG	167
MPI-GMI|Ath-1001-Genomes|pseudo-genome|6011|Chr3:13490945..13493787|V0.2 ATTGCNGAATGTGGCTATTGAAACCACACTACTGAATTAACCATCACTAGGTGAAAAAGG	167
MPI-GMI|Ath-1001-Genomes|pseudo-genome|15591|Chr3:13490945..13493787|V0.2 ATTGCNGAATGTGGCNNNNNNNACCACACTACTGAATTAACCATCACTAGGTGAAAAAGG	167
MPI-GMI|Ath-1001-Genomes|pseudo-genome|9058|Chr3:13490945..13493787|V0.2 ATTGCNGAATGTGGCTATTGAAACCACACTACTGAATTAACCATCACTAGGTGAAAAAGG	167
MPI-GMI|Ath-1001-Genomes|pseudo-genome|1829|Chr3:13490945..13493787|V0.2 ATTGCNGAATGTGGCTATTGAAACCACACTACTGAATTAACCATCACTNGGTGAAAAAGG	165
MPI-GMI|Ath-1001-Genomes|pseudo-genome|19950|Chr3:13490945..13493787|V0.2 ATTGCNGAATGTGGCTATTGAAACCACACTACTGAATTAACCATCACTAGGTGAAAAAGG	165
MPI-GMI|Ath-1001-Genomes|pseudo-genome|19951|Chr3:13490945..13493787|V0.2 ATTGCNGAATGTGGCTATTGAAACCACACTACTGAANTAACCATCACTAGGTGAAAAAGG	160
MPI-GMI|Ath-1001-Genomes|pseudo-genome|1002|Chr3:13490945..13493787|V0.2 ATTGCNGAATGTGGCTATTGAAACCACACTACTGAATTAACCATCACTAGGTGAAAAAGG	172
MPI-GMI|Ath-1001-Genomes|pseudo-genome|6099|Chr3:13490945..13493787|V0.2 ATTGCNGAATGTGGCTATTGAAACCACACTACTGAATTAACCATCACTAGGTGAAAAAGG	167
MPI-GMI|Ath-1001-Genomes|pseudo-genome|9481|Chr3:13490945..13493787|V0.2 ATTGCNGAATGTGGCTATTGAAACCACACTACTGAATTAACCATCACTAGGTGAAAAAGG	167
MPI-GMI|Ath-1001-Genomes|pseudo-genome|6169|Chr3:13490945..13493787|V0.2 NNNGCNGAATGTGGCTATTGAAACCACACTACTGAATTAACCATCACTAGGNGAAAAAGG	167
MPI-GMI|Ath-1001-Genomes|pseudo-genome|9503|Chr3:13490945..13493787|V0.2 ATTGCNGAATGTGGCTATTGAAACCACACTACTGAATTAACCATCACTAGGTGAAAAAGG	167
MPI-GMI|Ath-1001-Genomes|pseudo-genome|9761|Chr3:13490945..13493787|V0.2 ATTGCNGAATGTGGCTATTGAAACCACACTACTGAATTAACCATCACTAGGTGAAAAAGG	167
MPI-GMI|Ath-1001-Genomes|pseudo-genome|9769|Chr3:13490945..13493787|V0.2 ATTGCNGAATGTGGCNANTGAAACCACACTACTGAATTANCCATCNCTAGGTGAAAAAGG	167
MPI-GMI|Ath-1001-Genomes|pseudo-genome|8231|Chr3:13490945..13493787|V0.2 ATTGCNGAATGTGGCTATTGAAACCACACTACTGAATTAACCATCACTAGGTGAAAAAGG	167
MPI-GMI|Ath-1001-Genomes|pseudo-genome|9791|Chr3:13490945..13493787|V0.2 ATTGCNGAATGTGGCTATTGAAACCANACTACTGAATTAACCATCACTAGGTGAAAAAGG	167
MPI-GMI|Ath-1001-Genomes|pseudo-genome|9805|Chr3:13490945..13493787|V0.2 TTGCNNNAATGTGGCTATTGAAACCACACTACTGAATTAANNNNNNNNNNNNGAAAAAGG	168
MPI-GMI|Ath-1001-Genomes|pseudo-genome|9808|Chr3:13490945..13493787|V0.2 TTGCNNNAATGTGGCTATTGAAACCACACTACTGAATTAANNNNNNNNNNNNNNNNNNGG	168
MPI-GMI|Ath-1001-Genomes|pseudo-genome|6071|Chr3:13490945..13493787|V0.2 ATTGCNGAATGTGGCTATTGAAACCACACTACTGAATTAACCATCACTAGGTGAAAAAGG	167
MPI-GMI|Ath-1001-Genomes|pseudo-genome|4958|Chr3:13490945..13493787|V0.2 ATTGCNGAATGTGGCTATTGAAACCACACTACTGAATTAACCATCACTAGGTGAAAAAGG	167
MPI-GMI|Ath-1001-Genomes|pseudo-genome|9616|Chr3:13490945..13493787|V0.2 ATTGCNGAATGTGGCTATTGAAACCACACTACTGAATTAACCATCACTAGGTGAAAAAGG	167
MPI-GMI|Ath-1001-Genomes|pseudo-genome|6242|Chr3:13490945..13493787|V0.2 TTGCNNNAATGTGGCTATTGAAACCACACTACTGAATTAACCATCACTAGGTGAAAAAGG	168
MPI-GMI|Ath-1001-Genomes|pseudo-genome|9526|Chr3:13490945..13493787|V0.2 ATTGCNGANTGTGGCTATTGAAACCACACTACTGAATTAACCATCACTAGGTGAANAAGG	167
MPI-GMI|Ath-1001-Genomes|pseudo-genome|9128|Chr3:13490945..13493787|V0.2 ATTGCNGAATGTGGCTATTGAAANCANNCTACTGANTTAACCATCACTAGGTGAAAAAGG	167
MPI-GMI|Ath-1001-Genomes|pseudo-genome|9070|Chr3:13490945..13493787|V0.2 ATTGCNGAATGTGGCTATTGAAACCACACTACTGAATTAACCATCACTAGGTNNAAAAGG	167
MPI-GMI|Ath-1001-Genomes|pseudo-genome|6172|Chr3:13490945..13493787|V0.2 ATTGCNGAATGTGGCTATTGAAACCACACTACTGAATTAACCATCACTAGGTGAAAAAGG	167
MPI-GMI|Ath-1001-Genomes|pseudo-genome|5836|Chr3:13490945..13493787|V0.2 ATTGCNGAATGTGGCTATTNAAANCACACTACTGAATTAACCATCACTAGGTGAAAAAGG	167
MPI-GMI|Ath-1001-Genomes|pseudo-genome|9694|Chr3:13490945..13493787|V0.2 ATTGCNGAATGTGGCTATTGAAACCACACTACTGAATTAACCATCACTAGGTGAAAAAGG	167
MPI-GMI|Ath-1001-Genomes|pseudo-genome|6016|Chr3:13490945..13493787|V0.2 ATTGCNGAATGTGGCTATTGAAACCACACTACTGAATTAACCATCACTAGGTGAAAAAGG	167
MPI-GMI|Ath-1001-Genomes|pseudo-genome|2171|Chr3:13490945..13493787|V0.2 ATTGCNGAATGTGGCTATTGAAACCACACTANTGAATTAACCATCACTAGGTGAAAAAGG	167
MPI-GMI|Ath-1001-Genomes|pseudo-genome|9784|Chr3:13490945..13493787|V0.2 NNNNNNNNNNNTGGCTATTGAAACCACACTACTGAATTAACCATCACTAGGTGAAAAAGG	168
MPI-GMI|Ath-1001-Genomes|pseudo-genome|9535|Chr3:13490945..13493787|V0.2 ATTGCNGAATGTGGCTATTGNAANCACACTACTGAATTAACCATCACTAGGTGAAAAAGG	167
MPI-GMI|Ath-1001-Genomes|pseudo-genome|6195|Chr3:13490945..13493787|V0.2 ATTGCNGAATGTGGCTATTGAAACCACACTACTGAATTAACCATCACTAGGNGAAAAAGG	167
MPI-GMI|Ath-1001-Genomes|pseudo-genome|14315|Chr3:13490945..13493787|V0.2 NNNGCNGNATGTGGCTATTGAAACCACACTACTGAATTAACCATCACTAGGNGAAAAANG	167
MPI-GMI|Ath-1001-Genomes|pseudo-genome|14312|Chr3:13490945..13493787|V0.2 NNNNNNNNNNNNNNNNNNNNNNNNNNNNNTACTGAATTAACCATCACTAGGNGAAAAAGG	168
MPI-GMI|Ath-1001-Genomes|pseudo-genome|9102|Chr3:13490945..13493787|V0.2 NNNNNNNNNNNNNNNTATTGAAACCACACTACTGAATTAACCATCACTAGGTGAAAAAGG	168
MPI-GMI|Ath-1001-Genomes|pseudo-genome|9131|Chr3:13490945..13493787|V0.2 NNNNNNNNNNNNNNNNNNNNNNNCCACACTACTGAATTAACNATCACTAGGTGAAAAAGG	168
MPI-GMI|Ath-1001-Genomes|pseudo-genome|9133|Chr3:13490945..13493787|V0.2 NNNNNNNNNNNTGGCTATTGAAACCACACTACTGAATTAACCATCACTAGGNGAAAAAGG	168
MPI-GMI|Ath-1001-Genomes|pseudo-genome|9134|Chr3:13490945..13493787|V0.2 NNNNNNNNNNNNNNNNNNNNAAACCACACTACTGAATTAACCATCACTAGGTGAAAAAGG	168
MPI-GMI|Ath-1001-Genomes|pseudo-genome|9100|Chr3:13490945..13493787|V0.2 NNNNNNNNNNNNNNNNNNNNNNNNNNNNNTACTGAATTAACCATCACTAGGTGAAAAAGG	168
MPI-GMI|Ath-1001-Genomes|pseudo-genome|9103|Chr3:13490945..13493787|V0.2 NNNNNNNNNNNNNNNNNNNNNNNNNNNNNNACTGAATTAACCATCACTAGGTGAAAAAGG	168
MPI-GMI|Ath-1001-Genomes|pseudo-genome|9665|Chr3:13490945..13493787|V0.2 TTGCNNNAANNTGGCTATTGAAANCACANTACTGAATTAACCATCACTAGGTGAAAAAGG	168
MPI-GMI|Ath-1001-Genomes|pseudo-genome|7413|Chr3:13490945..13493787|V0.2 NNNNNNNNNNNNNNNNNNNNNNNCCACACTACTGAATTAACCATCACTAGGTGAAAAAGG	168
MPI-GMI|Ath-1001-Genomes|pseudo-genome|9757|Chr3:13490945..13493787|V0.2 NNNNNNNNNNNTGGCTATTGAAACCACACTACTGAATTAACCATCACTAGGTGAAAAAGG	168
MPI-GMI|Ath-1001-Genomes|pseudo-genome|9690|Chr3:13490945..13493787|V0.2 TTGCNNNNNNNTGGCTATTGAAACCACACTACTGAATTAACCATCACTAGGNGNAAAAGG	168
MPI-GMI|Ath-1001-Genomes|pseudo-genome|7125|Chr3:13490945..13493787|V0.2 TTGCNNNAATGTGGCTATTGAAACCACACTANTGAATTNACCATCACTAGGTGAANAAGG	168
MPI-GMI|Ath-1001-Genomes|pseudo-genome|9436|Chr3:13490945..13493787|V0.2 TTGCNNNAANGTGGCTATTNAAANCACACTACTGAATTAACCATCACTAGGTGAAAAAGG	168
MPI-GMI|Ath-1001-Genomes|pseudo-genome|7394|Chr3:13490945..13493787|V0.2 TTGCNNNAATGTGGCTATTGAAACCACACTACTGAATTAACCATCACTAGGTGAAAAAGG	168
MPI-GMI|Ath-1001-Genomes|pseudo-genome|4807|Chr3:13490945..13493787|V0.2 NNNNNNNNNNNTGGCTATTGAAACCACACTACTGAATTAACCATCACTAGGTGAAAAAGG	168
MPI-GMI|Ath-1001-Genomes|pseudo-genome|9591|Chr3:13490945..13493787|V0.2 NNNNNNNNNNNTGGCTATTGAAACCACACTACTGAATTAACCATCACTAGGTGAAAAAGG	168
MPI-GMI|Ath-1001-Genomes|pseudo-genome|7417|Chr3:13490945..13493787|V0.2 TTGCNNNAANNTGGCTATTGAAANCACANTACTGAATTAACCATCACTAGGTGAAAAAGG	168
MPI-GMI|Ath-1001-Genomes|pseudo-genome|9692|Chr3:13490945..13493787|V0.2 NNNNNNNNNNNTGGCTATTGAAACCACACTACTGAATTAACCATCACTAGGTGAAAAAGG	168
MPI-GMI|Ath-1001-Genomes|pseudo-genome|9727|Chr3:13490945..13493787|V0.2 NNNNNNNNNNNTGGCTATTGAAACCACACTACTGAATTAACCATCACTAGGTGAAAAAGG	168
MPI-GMI|Ath-1001-Genomes|pseudo-genome|9700|Chr3:13490945..13493787|V0.2 NNNNNNNNNNNTGGCTATTGAAACCACACTACTGAATTAACCATCACTAGGTGAAAAAGG	168
MPI-GMI|Ath-1001-Genomes|pseudo-genome|6092|Chr3:13490945..13493787|V0.2 TTGCNNNAATGTGGCTATTGAAACCACACTACTGAATTAACCATCACTAGGTGAAAAAGG	168
MPI-GMI|Ath-1001-Genomes|pseudo-genome|9381|Chr3:13490945..13493787|V0.2 TTGCNNNAATGTGGCTNNNNNNNCCACACTACTGAATTAACCATCACTAGGTGAAAAAGG	168
MPI-GMI|Ath-1001-Genomes|pseudo-genome|9900|Chr3:13490945..13493787|V0.2 NNNNNNNNNNNTGGCTATTGAAACCACACTACTGAATTAACCATCACTAGGTGAAAAAGG	168
MPI-GMI|Ath-1001-Genomes|pseudo-genome|772|Chr3:13490945..13493787|V0.2 ATTGCNGAATGTGGCTATTGAAACCACACTACTGAATTAACCANCACTAGGTGAAAAAGG	167
MPI-GMI|Ath-1001-Genomes|pseudo-genome|9794|Chr3:13490945..13493787|V0.2 NNNNNNNNNNNNNNNNNNNNAAACCACACTACTGAATTAACCATCACTAGGTGAAAAAGG	168
MPI-GMI|Ath-1001-Genomes|pseudo-genome|7717|Chr3:13490945..13493787|V0.2 NNNNNNNNNNNNGGNTATTGAAACCACACTACTGAATTAACCATNACTNNNNNNNNNNNN	168
MPI-GMI|Ath-1001-Genomes|pseudo-genome|7350|Chr3:13490945..13493787|V0.2 NNNNNNNNNNNNNNNNNNNNNNACCACACTACTGAATTAACCATCACTAGGTGAAAAAGG	168
MPI-GMI|Ath-1001-Genomes|pseudo-genome|9729|Chr3:13490945..13493787|V0.2 NNNNNNNNNNNTGGCTATTGAAACCACNCTACTGAATTAACCATCACTAGGTGAAAAAGG	168
MPI-GMI|Ath-1001-Genomes|pseudo-genome|6992|Chr3:13490945..13493787|V0.2 NNNNNNNNNNNNNNNNNNTGAAACCACACTACTGAATTAACCATCACTAGGNGAAAAAGG	168
MPI-GMI|Ath-1001-Genomes|pseudo-genome|9548|Chr3:13490945..13493787|V0.2 NNNNNNNNNNNNNNNNNNTGAAACCANACTNCTGAATTAACCATCACTAGGTGAGAAAGG	168
MPI-GMI|Ath-1001-Genomes|pseudo-genome|7347|Chr3:13490945..13493787|V0.2 NNNNNNNNNNNTGGCTATTGAAACCACACTANTGAATTAACCATCACTAGGTGAAAAAGG	168
MPI-GMI|Ath-1001-Genomes|pseudo-genome|6191|Chr3:13490945..13493787|V0.2 NNNNNNNNNNNNNNNNNNNNAAACCACACTACTGAATTAACCATCACTAGGTGAAAAAGG	168
MPI-GMI|Ath-1001-Genomes|pseudo-genome|6024|Chr3:13490945..13493787|V0.2 NNNNNNNNNNNTGGCTATTGAAACCACACTACTGAATTAACCATCACTAGGTGAAAAAGG	168
MPI-GMI|Ath-1001-Genomes|pseudo-genome|9807|Chr3:13490945..13493787|V0.2 NNNNNNNNNNNNNNNNNNNGAANNNACACTACTGAATTAACCATCACTAGGTGAAAAAGG	168
MPI-GMI|Ath-1001-Genomes|pseudo-genome|1890|Chr3:13490945..13493787|V0.2 NNNNNNNNNNNNNNNNNNNNNNNNNACACTACTGAATTAACCATCACTAGGTGAAAAAGG	168
MPI-GMI|Ath-1001-Genomes|pseudo-genome|9673|Chr3:13490945..13493787|V0.2 NNNNNNNNNNNNNNNNNNNNAAACCACACTACTGAATTAACCATCACTAGGTGAAAAAGG	168
MPI-GMI|Ath-1001-Genomes|pseudo-genome|9991|Chr3:13490945..13493787|V0.2 TTGCNNNAANNTGGCTATTGNNACNACANTACTGAATNANCCATNACTAGGTGAAAAAGG	168
MPI-GMI|Ath-1001-Genomes|pseudo-genome|9067|Chr3:13490945..13493787|V0.2 TTGCNNNAATGTGGCTATTGAAACCACACTACTGAATTAACCATCACTAGGTGAAAAAGG	168
MPI-GMI|Ath-1001-Genomes|pseudo-genome|9081|Chr3:13490945..13493787|V0.2 TTGCNNNAATGTGGCTATTGAAACCACACTACTGAATTAACCATCACTAGGTGAAAAAGG	168
MPI-GMI|Ath-1001-Genomes|pseudo-genome|8238|Chr3:13490945..13493787|V0.2 TTGCNNNAANNTGGCTATTGAAANCACANTACTGAATTAACCATCNCTAGGTNAAAAAGG	168
MPI-GMI|Ath-1001-Genomes|pseudo-genome|9754|Chr3:13490945..13493787|V0.2 NNNNNNNNNNNNNNNNNNNNNNNNNNNNNNNNNNNNNNNNCCATCNCTAGGTGAAAAAGG	168
MPI-GMI|Ath-1001-Genomes|pseudo-genome|6898|Chr3:13490945..13493787|V0.2 TTGCNNNAATGTGGCTATTGAAACCACACTACTGAATTAACCATCACTAGGTGAAAAAGG	168
MPI-GMI|Ath-1001-Genomes|pseudo-genome|430|Chr3:13490945..13493787|V0.2 TTGCNNNAATGTGGCTATTGAAACCACACTACTGAATTAACCATCACTAGGTGAAAAAGG	168
MPI-GMI|Ath-1001-Genomes|pseudo-genome|870|Chr3:13490945..13493787|V0.2 TTGCNNNAATGTGGCTATTGAAACCACACTACTGAANTAACCATCACTAGGTGAAAAAGG	168
MPI-GMI|Ath-1001-Genomes|pseudo-genome|6933|Chr3:13490945..13493787|V0.2 NNNNNNNNNNNNNNNNNNNNNNNNNNNNNNNNNNAATTAACCATCNCTNGNNGAAAAANN	168
MPI-GMI|Ath-1001-Genomes|pseudo-genome|9792|Chr3:13490945..13493787|V0.2 NNNNNNNNNNNNNNNNATTGAAACCACACTACTGAATTAACCATCACTAGGTGAAAAAGG	168
MPI-GMI|Ath-1001-Genomes|pseudo-genome|9780|Chr3:13490945..13493787|V0.2 TTGCNNNAATNNNNNNNNNNNNNNNNNNNNNNNNNNNNNACCATCACTAGGTGAAAAAGG	168
MPI-GMI|Ath-1001-Genomes|pseudo-genome|9707|Chr3:13490945..13493787|V0.2 NNNNNNNNNNNNNNNNNNNNNNNNNNNNNNNNNNNNNNNNNNNNNNNNNNNNGAAAAAGG	168
MPI-GMI|Ath-1001-Genomes|pseudo-genome|9781|Chr3:13490945..13493787|V0.2 NNNNNNNNNNNNNNNNNNNNNNNNNNNNNNNNNNNNNNNNNCATCACTAGGTGAAAAAGG	168
MPI-GMI|Ath-1001-Genomes|pseudo-genome|6680|Chr3:13490945..13493787|V0.2 NNNNNNNNNNNNNNNNNNNNNNNNNNNNNNNNNNNNNNNNNNATCACTAGGTGAAAAAGG	168
MPI-GMI|Ath-1001-Genomes|pseudo-genome|6979|Chr3:13490945..13493787|V0.2 NNNNNNNNNNNNNNNNNNNNNNNNNNNNNNNNNNNNNNNNNNATCACTAGGTGAAAAAGG	168
MPI-GMI|Ath-1001-Genomes|pseudo-genome|9730|Chr3:13490945..13493787|V0.2 NNNNNNNNNNNNNNNNNNNNNNNNNACACTACTGAATTAACCANCACTAGGTGAAAAAGG	168
MPI-GMI|Ath-1001-Genomes|pseudo-genome|9902|Chr3:13490945..13493787|V0.2 NNNNNNNNNNNNNNNNNNNNNNNNNNNNNNNNNNNNNNNACCATCACTAGGTGAAAAAGG	168
MPI-GMI|Ath-1001-Genomes|pseudo-genome|9641|Chr3:13490945..13493787|V0.2 NNNNNNNNNNNNNNNNATTGAAACCACACNNNTGAATTAACCATCACTAGGNGAAAAAGG	168
MPI-GMI|Ath-1001-Genomes|pseudo-genome|9649|Chr3:13490945..13493787|V0.2 NNNNNNNNNNNNNNNNNNNNNNNNNNNNNTACTGAATTAACCATCACTAGGTGAAAAAGG	168
MPI-GMI|Ath-1001-Genomes|pseudo-genome|9697|Chr3:13490945..13493787|V0.2 NNNNNNNNNNNNNNNNNNNNNAACCACACTACTGAATTAACCATCACTAGGTGAAAAAGG	168
MPI-GMI|Ath-1001-Genomes|pseudo-genome|6040|Chr3:13490945..13493787|V0.2 NNNNNNNNNNNNNNNNNNNNNNNNNNCACTACTGAATTAACCATCACTAGGTGAAAAAGG	168
MPI-GMI|Ath-1001-Genomes|pseudo-genome|9777|Chr3:13490945..13493787|V0.2 NNNNNNNNNNNNNNNNNNNNNNNNNNNNNTACTGAATTAACCATCACTAGGTGAAAAAGG	168
MPI-GMI|Ath-1001-Genomes|pseudo-genome|6013|Chr3:13490945..13493787|V0.2 NNNNNNNNNNNNNNNNNNTGAAACCACACTACTGAATTAACCATCACTAGGTGAAAAAGG	168
MPI-GMI|Ath-1001-Genomes|pseudo-genome|9421|Chr3:13490945..13493787|V0.2 TTGCNNNAANGTGGCTATTGAAACCACACTACTGAATTAACCATCACTAGGTGAAAAAGG	168
MPI-GMI|Ath-1001-Genomes|pseudo-genome|9408|Chr3:13490945..13493787|V0.2 ATTGCNGAATGTGGCTATTGAAACCACACTACTGAATTAACCATCACTAGGTGAAAAAGG	167
MPI-GMI|Ath-1001-Genomes|pseudo-genome|6012|Chr3:13490945..13493787|V0.2 ATTGCNGAATGTGGCTATTGAAACCACACTACTGAATTAACCATCACTAGGTGAAAAAGG	167
MPI-GMI|Ath-1001-Genomes|pseudo-genome|6017|Chr3:13490945..13493787|V0.2 ATTGCNGAATGTGGCTATTGAAACCACACTACTGAATTAACCATCACTAGGTGAAAAAGG	167
MPI-GMI|Ath-1001-Genomes|pseudo-genome|9437|Chr3:13490945..13493787|V0.2 ATTGCNGAATGTGGCTATTGAAACCACACTACTGAATTAACCATCACTAGGTGAAAAAGG	167
MPI-GMI|Ath-1001-Genomes|pseudo-genome|9407|Chr3:13490945..13493787|V0.2 NTGCNNNAATGTGGCTATTGAAACCACACTACTGAATTAACCATCACTAGGTGAAAAAGG	168
MPI-GMI|Ath-1001-Genomes|pseudo-genome|6189|Chr3:13490945..13493787|V0.2 ATTGCNGAATGTGGCTATTGAAACCACACTACTGAATTAACCATCACTAGGTGAAAAAGG	172
MPI-GMI|Ath-1001-Genomes|pseudo-genome|9390|Chr3:13490945..13493787|V0.2 ATTGCNGAATGTGGCTATTGAAACCACACTACTGAATTAACCATCACTAGGTGAAAAAGG	172
MPI-GMI|Ath-1001-Genomes|pseudo-genome|6133|Chr3:13490945..13493787|V0.2 ATTGCNGAATGTGGCTATTGAAACCACACTACTGAATTAACCATCACTAGGTGAAAAAGG	167
MPI-GMI|Ath-1001-Genomes|pseudo-genome|6090|Chr3:13490945..13493787|V0.2 TTGCNNNAATGTGGCTATTGAAACCACACTACTGAATTAACCATCACTAGGTGAAAAAGG	168
MPI-GMI|Ath-1001-Genomes|pseudo-genome|6097|Chr3:13490945..13493787|V0.2 ATTGCNGAATGTGGCTATTGAAACCACACTACTGAATTAACCATCACTAGGTGAAAAAGG	167
MPI-GMI|Ath-1001-Genomes|pseudo-genome|7396|Chr3:13490945..13493787|V0.2 ATTGCNGAATGTGGCTATTGAAACCACACTACTGAATTAACCATCACTAGGTGAAAAAGG	167
MPI-GMI|Ath-1001-Genomes|pseudo-genome|9802|Chr3:13490945..13493787|V0.2 ATTGCNGAATGTGGCTATTGAAACCACACTACTGAATTAACCATCACTAGGTGAAAAAGG	167
MPI-GMI|Ath-1001-Genomes|pseudo-genome|4939|Chr3:13490945..13493787|V0.2 TTGCNNNAANNTGGCTATTGAAANCNCANTACTGAATTAACCATCACTAGGTGAAAAAGG	168
MPI-GMI|Ath-1001-Genomes|pseudo-genome|6238|Chr3:13490945..13493787|V0.2 TTGCNNNAATGTGGCTATTGAAACCACACTACTGAATTAACCATCACTAGGTGAAAAAGG	168
MPI-GMI|Ath-1001-Genomes|pseudo-genome|6173|Chr3:13490945..13493787|V0.2 ATTGCNGAANGTGGCTATTGAAACCACACTACTGAATTAACCATCACTAGGTGAAAAAGG	167
MPI-GMI|Ath-1001-Genomes|pseudo-genome|1066|Chr3:13490945..13493787|V0.2 ATTGCNGAATGTGGCTATTGAAACCACACTACTGAATTAACCATCACTAGGTGAAAAAGG	172
MPI-GMI|Ath-1001-Genomes|pseudo-genome|6107|Chr3:13490945..13493787|V0.2 ATTGCNGAATGTGGCTATTGAAACCACACTACTGAATTAACCATCACTAGGTGAAAAAGG	167
MPI-GMI|Ath-1001-Genomes|pseudo-genome|9399|Chr3:13490945..13493787|V0.2 ATTGCNGAATGTGGCTATTGAAACCACACTACTGAATTAACCATCACTAGGTGAAAAAGG	167
MPI-GMI|Ath-1001-Genomes|pseudo-genome|6216|Chr3:13490945..13493787|V0.2 TTGCNNNNNNNNNNNNNNNNNNNNNNCACTACTGAATTAACCATCACTAGGTGAAAAAGG	168
MPI-GMI|Ath-1001-Genomes|pseudo-genome|9323|Chr3:13490945..13493787|V0.2 TTG-CNGAATGTGGCTATTGAAACCACACTACTGAATTAACCATCACTAGGTGAAAAAGG	167
MPI-GMI|Ath-1001-Genomes|pseudo-genome|9321|Chr3:13490945..13493787|V0.2 TTG-CNGAATGTGGCTATTGAAACCACACTACTGAATTAACCATCACTAGGTGAAAAAGG	167
MPI-GMI|Ath-1001-Genomes|pseudo-genome|9388|Chr3:13490945..13493787|V0.2 TTG-CNGAATGTGGCTATTGAAACCACACTACTGAATTAACCATCACTAGGTGAAAAAGG	167
MPI-GMI|Ath-1001-Genomes|pseudo-genome|18694|Chr3:13490945..13493787|V0.2 TTG-CNGAATGTGGCNATTGAAANCACACTACTGAATTAACCATCACTAGGTGAAAAAGG	167
MPI-GMI|Ath-1001-Genomes|pseudo-genome|18696|Chr3:13490945..13493787|V0.2 TTG-CNGAATGTGGCTATTGAAACCACACTACTGAATTAACCATCACTAGGTGAAAAAGG	167
MPI-GMI|Ath-1001-Genomes|pseudo-genome|6021|Chr3:13490945..13493787|V0.2 TTG-CNGAANNNNNCTATTGAAACCACACTACTGAATTAACCATCACTAGGTGAAAAAGG	167
MPI-GMI|Ath-1001-Genomes|pseudo-genome|1006|Chr3:13490945..13493787|V0.2 TTG-CNGAATGTGGCTATTGAAACCACACTACTGAATTAACCATCACTAGGTGAAAAAGG	167
MPI-GMI|Ath-1001-Genomes|pseudo-genome|6077|Chr3:13490945..13493787|V0.2 TTG-CNGAATGTGGCTATTGAAACCACACTACTGAATTAACCATCACTAGGTGAAAAAGG	167
MPI-GMI|Ath-1001-Genomes|pseudo-genome|5798|Chr3:13490945..13493787|V0.2 TGN-NNNAANNTGGCTATTNAAANCNCNNTNCTGAATTAACCATCACTAGGTGAAAAAGG	168
MPI-GMI|Ath-1001-Genomes|pseudo-genome|9782|Chr3:13490945..13493787|V0.2 NNN-NNNNNNNTGGCTATTGAAACCACACTACTGAATTAACCATCACTAGGTGAAAAAGG	168
MPI-GMI|Ath-1001-Genomes|pseudo-genome|6023|Chr3:13490945..13493787|V0.2 NNN-NNNNNNNTGGCTATNNAAACCACACTACTGAATTAACCATCACTAGGTGAAAAAGG	168
MPI-GMI|Ath-1001-Genomes|pseudo-genome|992|Chr3:13490945..13493787|V0.2 TTG-CNGAATGTGGCTATTGAAACCACACTACTGAATTAACCATCACTAGGTGAAAAAGG	167
MPI-GMI|Ath-1001-Genomes|pseudo-genome|9382|Chr3:13490945..13493787|V0.2 TTG-CNGAATGTGGCTATTGAAACCACACTACTGAATTAACCATCACTAGGTGAAAAAGG	167
MPI-GMI|Ath-1001-Genomes|pseudo-genome|6218|Chr3:13490945..13493787|V0.2 TTG-CNGAATGTGGCTATTGAAACCACACTACTGAATTAACCATCACTAGGTGAAAAAGG	173
MPI-GMI|Ath-1001-Genomes|pseudo-genome|628|Chr3:13490945..13493787|V0.2 TTG-CNGAANGTGGCTATTGAAACCACACTACTGAATTAACCATCACTAGGTGAAAAAGG	173
MPI-GMI|Ath-1001-Genomes|pseudo-genome|9404|Chr3:13490945..13493787|V0.2 TTG-CNGAATGTGGCTATTGAAACCACACTACTGAATTAACCATCACTAGGTGAAAAAGG	173
MPI-GMI|Ath-1001-Genomes|pseudo-genome|9078|Chr3:13490945..13493787|V0.2 TGC-NNNNNNNTGGCTATTGAAACCACACTACTGAATTAACCATCACTAGGTGAAAAAGG	168
MPI-GMI|Ath-1001-Genomes|pseudo-genome|6124|Chr3:13490945..13493787|V0.2 TGC-NNNAATGTGGCTATTGAAACCACACTACTGAATTAACCATCACTAGGTGAAAAAGG	168
MPI-GMI|Ath-1001-Genomes|pseudo-genome|6188|Chr3:13490945..13493787|V0.2 TGC-NNNAANNTGGCTATTGAAANCACANTACTGAATTAACCATCACTAGGTGAAAAAGG	168
MPI-GMI|Ath-1001-Genomes|pseudo-genome|15560|Chr3:13490945..13493787|V0.2 TTG-CNGAATGTGGCTATTGAAACCACACTACTGAATTAACCATCACTAGGTGAAAAAGG	167
MPI-GMI|Ath-1001-Genomes|pseudo-genome|9111|Chr3:13490945..13493787|V0.2 TTG-NNGAATGTGGCTATTGAAANCACACTACTGAATTAACCATCACTAGGTGAAAAAGG	167
MPI-GMI|Ath-1001-Genomes|pseudo-genome|9027|Chr3:13490945..13493787|V0.2 TTG-CNGAATGTGGCTATTGAAACCACACTACTGAATTAACCATCACTAGGTGAAAAAGG	167
MPI-GMI|Ath-1001-Genomes|pseudo-genome|14318|Chr3:13490945..13493787|V0.2 TTG-CNGAATGTGGCTATTGAAACCACACTACTGAATTAACCATCACTAGGTGAAAAAGG	167
MPI-GMI|Ath-1001-Genomes|pseudo-genome|6908|Chr3:13490945..13493787|V0.2 TTG-CNGAATGTGGCTATTGAAACCACACTACTGAATTAACCATCACTAGGTGAAAAAGG	167
MPI-GMI|Ath-1001-Genomes|pseudo-genome|6038|Chr3:13490945..13493787|V0.2 TTG-CNGAATGTGGCTATTGAAACCACACTACTGAATTAACCATCACTAGGTGAAAAAGG	167
MPI-GMI|Ath-1001-Genomes|pseudo-genome|9789|Chr3:13490945..13493787|V0.2 TTG-CNGAATGTGGCTATTGAAACCACACTACTGAATTAACCATCACTAGGTGAAAAAGG	167
MPI-GMI|Ath-1001-Genomes|pseudo-genome|14319|Chr3:13490945..13493787|V0.2 TTG-CNGAATGTGGCTATTGAAACCACACTACTGAATTAACCATCACTAGGTGAAAAAGG	167
MPI-GMI|Ath-1001-Genomes|pseudo-genome|9371|Chr3:13490945..13493787|V0.2 TTG-CNGAATGTGGCTATTGAAACCACACTACTGAATTAACCATCACTAGGTGAAAAAGG	167
MPI-GMI|Ath-1001-Genomes|pseudo-genome|6145|Chr3:13490945..13493787|V0.2 TTG-CNGAATGTGGCTATTGAAACCACANTACTGAATTAACCATCACTAGGTGAAAAAGG	167
MPI-GMI|Ath-1001-Genomes|pseudo-genome|6086|Chr3:13490945..13493787|V0.2 TTG-CNGAATGTGGCTATTGAAACCACACTACTGAATTAACCATCACTAGGTGAAAAAGG	167
MPI-GMI|Ath-1001-Genomes|pseudo-genome|6134|Chr3:13490945..13493787|V0.2 TGC-NNNAANGTGGCTATTGAAACCACACTACTGAATTAACCATCACTAGGTGAAAAAGG	168
MPI-GMI|Ath-1001-Genomes|pseudo-genome|5830|Chr3:13490945..13493787|V0.2 TTG-CNGAATGTGGCTATTGAAACCACACTACTGAATTAACCATCACTAGGTGAAAAAGG	167
MPI-GMI|Ath-1001-Genomes|pseudo-genome|6118|Chr3:13490945..13493787|V0.2 TGC-NNNAATGTGGCTATTGAAACCACACTACTGAATTAACCATCACTAGGTGAAAAAGG	168
MPI-GMI|Ath-1001-Genomes|pseudo-genome|1070|Chr3:13490945..13493787|V0.2 TTG-CNGAATGTGGCTATTGAAACCACACTACTGAATTAACCATCACTAGGTGAAAAAGG	167
MPI-GMI|Ath-1001-Genomes|pseudo-genome|6150|Chr3:13490945..13493787|V0.2 TTG-CNGAATGTGGCTATTGAAACCACACTACTGAATTAACCATCACTAGGTGAAAAAGG	167
MPI-GMI|Ath-1001-Genomes|pseudo-genome|19949|Chr3:13490945..13493787|V0.2 TTG-CNGAATGTGGCTATTGAAACCACACTACTGAATTAACCATCACTAGGTGAAAAAGG	167
MPI-GMI|Ath-1001-Genomes|pseudo-genome|8306|Chr3:13490945..13493787|V0.2 TTG-CNGAATGTGGCTATTGAAACCACACTACTGAATTAACCATCACTAGGTGAAAAAGG	167
MPI-GMI|Ath-1001-Genomes|pseudo-genome|6102|Chr3:13490945..13493787|V0.2 TTG-CNGAATGTGGCTATTGAAACCACACTACTGAATTAACCATCACTAGGTGAAAAAGG	167
MPI-GMI|Ath-1001-Genomes|pseudo-genome|9352|Chr3:13490945..13493787|V0.2 TTG-CNGAATGTGGCTATTGAAACCACACTACTGAATTAACCATCACTAGGTGAAAAAGG	167
MPI-GMI|Ath-1001-Genomes|pseudo-genome|5867|Chr3:13490945..13493787|V0.2 TTG-CNGAATGTGGCTATTGAAACCACACTACTGAATTAACCATCACTAGGTGAAAAAGG	167
MPI-GMI|Ath-1001-Genomes|pseudo-genome|9471|Chr3:13490945..13493787|V0.2 TTG-CNGAATGTGGCTATTGAAACCACACTACTGAATTAACCATCACTAGGTGAAAAAGG	167
MPI-GMI|Ath-1001-Genomes|pseudo-genome|6085|Chr3:13490945..13493787|V0.2 TTG-CNGAATGTGGCTATTGAAACCACACTACTGAATTAACCATCACTAGGTGAAAAAGG	167
MPI-GMI|Ath-1001-Genomes|pseudo-genome|8334|Chr3:13490945..13493787|V0.2 TTG-CNGAATGTGGCTATTGAAACCACACTACTGAATTAACCATCACTAGGTGAAAAAGG	167
MPI-GMI|Ath-1001-Genomes|pseudo-genome|6193|Chr3:13490945..13493787|V0.2 TTG-CNGAATGTGGCTATTGAAACCACACTACTGAATTAACCATCACTAGGTGAAAAAGG	167
MPI-GMI|Ath-1001-Genomes|pseudo-genome|6119|Chr3:13490945..13493787|V0.2 TTG-CNGAATGTGGCTATTGAAACCACACTACTGAATTAACCATCACTAGGTGAAAAAGG	167
MPI-GMI|Ath-1001-Genomes|pseudo-genome|8422|Chr3:13490945..13493787|V0.2 TTG-CNGAATGTGGCTATTGAAACCACACTACTGAATTAACCATCACTAGGTGAAAAAGG	167
MPI-GMI|Ath-1001-Genomes|pseudo-genome|5279|Chr3:13490945..13493787|V0.2 TTG-CNGAATGTGGCTATTGAAACCACACTACTGAATTAACCATCACTAGGTGAAAAAGG	167
MPI-GMI|Ath-1001-Genomes|pseudo-genome|6111|Chr3:13490945..13493787|V0.2 TTG-CNGAATGTGGCTATTGAAACCACACTACTGAATTAACCATCACTAGGTGAAAAAGG	167
MPI-GMI|Ath-1001-Genomes|pseudo-genome|8222|Chr3:13490945..13493787|V0.2 NNNNNNNNNNNTGGCTATTGANACCACACTACTGAATTAACCATCACTAGGTGAAAAAGG	168
MPI-GMI|Ath-1001-Genomes|pseudo-genome|6064|Chr3:13490945..13493787|V0.2 TTGCNNNAANNTGGCTATTGAAACCACACTACTGAATTAACCATCACTAGGTGAAAAAGG	168
MPI-GMI|Ath-1001-Genomes|pseudo-genome|6231|Chr3:13490945..13493787|V0.2 TTGCNNNAANNTGGCTATTGAAACCACACTACTGAATTAACCANCACTAGGTGAAAAAGG	168
MPI-GMI|Ath-1001-Genomes|pseudo-genome|10023|Chr3:13490945..13493787|V0.2 TTGCNNNAANGTGGCTATTGAAACCACACTACTGAATTAACCATCACTAGGTGAAAAAGG	168
MPI-GMI|Ath-1001-Genomes|pseudo-genome|9409|Chr3:13490945..13493787|V0.2 ATTGCNGAATGTGGCTATTGAAACCACACTACTGAATTAACCATCACTAGGTGAAAAAGG	167
MPI-GMI|Ath-1001-Genomes|pseudo-genome|8241|Chr3:13490945..13493787|V0.2 ATTGCNGAATGTGGCTATTGAAACCACACTACTGAATTAACCATCACTAGGTGAAAAAGG	167
MPI-GMI|Ath-1001-Genomes|pseudo-genome|6918|Chr3:13490945..13493787|V0.2 ATTGCNGAATGTGGCTATTGAAACCACACTACTGAATTAACCATCACTAGGTGAAAAAGG	167
MPI-GMI|Ath-1001-Genomes|pseudo-genome|6217|Chr3:13490945..13493787|V0.2 ATTGCNGAATGTGGCTATTGAAACCACACTACTGAATTAACCATCACTAGGTGAAAAAGG	173
MPI-GMI|Ath-1001-Genomes|pseudo-genome|8387|Chr3:13490945..13493787|V0.2 ATTGCNGAATGTGGCTATTGAAACCACACTACTGAATTAACCATCACTAGGTGAAAAAGG	167
MPI-GMI|Ath-1001-Genomes|pseudo-genome|6041|Chr3:13490945..13493787|V0.2 ATTGCNGAANNNNNNNNNTGAAACCACACTACTGAATTAACCATCACTAGGTGAAAAAGG	167
MPI-GMI|Ath-1001-Genomes|pseudo-genome|9720|Chr3:13490945..13493787|V0.2 TTGCNNNAATGTGGCTATTGNAACCACACTACTGAATTAACCATCACTAGGTGAAAAAGG	168
MPI-GMI|Ath-1001-Genomes|pseudo-genome|9772|Chr3:13490945..13493787|V0.2 TTGCNNNAANNTGGCTATTGAAANCACANTACTGAATTAANCATCACTAGGTGAAAAAGG	168
MPI-GMI|Ath-1001-Genomes|pseudo-genome|6174|Chr3:13490945..13493787|V0.2 ATTGCNGAANGTGGCTATTGAAACCACACTACTGAATTAACCATCACTAGGTGAAAAAGG	167
MPI-GMI|Ath-1001-Genomes|pseudo-genome|6140|Chr3:13490945..13493787|V0.2 ATTGCNGAATGTGGCTATTGAAACCACACTACTGAATTAACCATCACTAGGTGAAAAAGG	167
MPI-GMI|Ath-1001-Genomes|pseudo-genome|9755|Chr3:13490945..13493787|V0.2 TTGCNNNAANNTGGCTATTGAAANCACANTACTGAATTAACCATCACTNNGNGAAAAAGG	168
MPI-GMI|Ath-1001-Genomes|pseudo-genome|8369|Chr3:13490945..13493787|V0.2 TTGCNNNAANGTGGCTATTGAAACCACACTACTGAATTAACCATCACTAGGTGAAAAAGG	168
MPI-GMI|Ath-1001-Genomes|pseudo-genome|6244|Chr3:13490945..13493787|V0.2 ATTGCNGAATGTGGCTATTGAAACCACACTACTGAATTAACCATCACTAGGTGAAAAAGG	167
MPI-GMI|Ath-1001-Genomes|pseudo-genome|9540|Chr3:13490945..13493787|V0.2 ATTGCNGAATGTGGCTATTGAAACCACACTACTGAATTAACCATCACTAGGTGAAAAAGG	167
MPI-GMI|Ath-1001-Genomes|pseudo-genome|9370|Chr3:13490945..13493787|V0.2 ATTGCNGAATGTGGCTATTGAAACCACACTACTGAATTAACCATCACTAGGTGAAAAAGG	167
MPI-GMI|Ath-1001-Genomes|pseudo-genome|9427|Chr3:13490945..13493787|V0.2 ATTGCNGAATGTGGCTATTGAAACCACACTACTGAATTAACCATCACTAGGTGAAAAAGG	172
MPI-GMI|Ath-1001-Genomes|pseudo-genome|5865|Chr3:13490945..13493787|V0.2 ATTGCNGAATGTGGCTATTGAAACCACACTACTGAATTAACCATCACTAGGTGAAAAAGG	167
MPI-GMI|Ath-1001-Genomes|pseudo-genome|6020|Chr3:13490945..13493787|V0.2 ATTGCNGAATGTGGCTATTGAAACCACACTACTGAATTAACCATCACTAGGTGAAAAAGG	167
MPI-GMI|Ath-1001-Genomes|pseudo-genome|14313|Chr3:13490945..13493787|V0.2 ATTGCNGAATGTGGCTATTGAAACCACACTACTGAATTAACCATCACTNGGTGAAAAAGG	167
MPI-GMI|Ath-1001-Genomes|pseudo-genome|9709|Chr3:13490945..13493787|V0.2 ATTGCNGAATGTGGCTATTGAAACCACACTACTGAATTAACCATCACTAGGTGAAAAAGG	167
MPI-GMI|Ath-1001-Genomes|pseudo-genome|6112|Chr3:13490945..13493787|V0.2 ATTGCNGAATGTGGCTATTGAAACCACACTACTGAATTAACCATCACTAGGTGAAAAAGG	167
MPI-GMI|Ath-1001-Genomes|pseudo-genome|6136|Chr3:13490945..13493787|V0.2 ATTGCNGAATGTGGCTATTGAAACCACACTACTGAATTAACCATCACTAGGTGAAAAAGG	167
MPI-GMI|Ath-1001-Genomes|pseudo-genome|9701|Chr3:13490945..13493787|V0.2 NNNGCNGAATGTGGCTATTGAAACCACACTACTGAATTAACCATCACTAGGTGAAAAAGG	167
MPI-GMI|Ath-1001-Genomes|pseudo-genome|7529|Chr3:13490945..13493787|V0.2 TTGCNNNNANNTGGCTATTGAAACCACACTACTGAATTAACCATCACTAGGNGAAAAAGG	166
MPI-GMI|Ath-1001-Genomes|pseudo-genome|9069|Chr3:13490945..13493787|V0.2 TTGCNNNAANNTGGCTATTGAAANCACANTACTGAATTAACCATCACTAGGTGAAAAAGG	168
MPI-GMI|Ath-1001-Genomes|pseudo-genome|6214|Chr3:13490945..13493787|V0.2 ATTGCNGAATGTGGCTATTGAAACCACACTACTGAATTAACCATCACTAGGTGAAAAAGG	163
MPI-GMI|Ath-1001-Genomes|pseudo-genome|15593|Chr3:13490945..13493787|V0.2 ATTGCNGAATGTGGCTATTGAAACCACACTACTGAATTAACCATCACTAGGTGAAAAAGG	169
MPI-GMI|Ath-1001-Genomes|pseudo-genome|9732|Chr3:13490945..13493787|V0.2 ATTGCNGAATGTGGCTATTGAAACCACACTACTGAATTAACCATCACTAGGTGAAAAAGG	167
MPI-GMI|Ath-1001-Genomes|pseudo-genome|14314|Chr3:13490945..13493787|V0.2 ATTGCNGAATNNGGCTATTGAAACCACACTACTGAATTAACCATCACTAGGNGAAAAAGG	167
MPI-GMI|Ath-1001-Genomes|pseudo-genome|8335|Chr3:13490945..13493787|V0.2 ATTGCNGAATGTGGCTANTGNAACCACACTACTGAATTAACCATCACTAGGTGAAAAAGG	167
MPI-GMI|Ath-1001-Genomes|pseudo-genome|6198|Chr3:13490945..13493787|V0.2 ATTGCNGAATGTGGCTATTGAAACCACACTACTGAATTAACCATCACTAGGNGAAAAAGG	167
MPI-GMI|Ath-1001-Genomes|pseudo-genome|7530|Chr3:13490945..13493787|V0.2 ATTGCNGAATGTGGCTATTGAAACCACACTACTGAATTAACCATCACTAGGTGAAAAAGG	167
MPI-GMI|Ath-1001-Genomes|pseudo-genome|8171|Chr3:13490945..13493787|V0.2 ATTGCNGAANGTGGCTATTGAAACCACACTACTGAATTAACCATCACTAGGTGAAAAAGG	167
MPI-GMI|Ath-1001-Genomes|pseudo-genome|8283|Chr3:13490945..13493787|V0.2 ATTGCNGAATGTGGCTATTGAAACCACACTACTGAATTAACCATCACTAGGNGAAAAAGG	167
MPI-GMI|Ath-1001-Genomes|pseudo-genome|6104|Chr3:13490945..13493787|V0.2 ATTGCNGAATGTGGCTATTGAAACCACACTACTGAATTAACCATCACTAGGTGAAAAAGG	167
MPI-GMI|Ath-1001-Genomes|pseudo-genome|9114|Chr3:13490945..13493787|V0.2 ATTGCNGAATGTGGCTATTGAAACCACACTACTGAATTAACCATCACTAGGNGAAAAAGG	167
MPI-GMI|Ath-1001-Genomes|pseudo-genome|6039|Chr3:13490945..13493787|V0.2 ATTGCNGAATGTGGCTATTGAAACCACACTACTGAATTAACCATCACTAGGTGAAAAAGG	167
MPI-GMI|Ath-1001-Genomes|pseudo-genome|6932|Chr3:13490945..13493787|V0.2 ATTGCNGAATGTGGCTATTGAAACCACACTACTGAATTAACCATCACTAGGTGAAAAAGG	167
MPI-GMI|Ath-1001-Genomes|pseudo-genome|8233|Chr3:13490945..13493787|V0.2 TTNCNNAAACATAGCTANTGNAAACACNATACTGAANTAACCANCACTANGTNAAAAAGG	168
MPI-GMI|Ath-1001-Genomes|pseudo-genome|9704|Chr3:13490945..13493787|V0.2 TTGCNNAAACANGGCTATTGAAAACNCAATACTGAATTAACCATCACTAGGTGAAAAAGG	168
MPI-GMI|Ath-1001-Genomes|pseudo-genome|9824|Chr3:13490945..13493787|V0.2 TTGCNNAAACATAGCTATAGAAAACACAATACTGAATTAACCATCACTAGGTGAAAAAGG	168
MPI-GMI|Ath-1001-Genomes|pseudo-genome|4779|Chr3:13490945..13493787|V0.2 TTGCNNAAACATAGCTATAGAAAACACAATACTGAATTAACCATCACNNNNNNAAAAAGG	168
MPI-GMI|Ath-1001-Genomes|pseudo-genome|9861|Chr3:13490945..13493787|V0.2 TTGCNNAAACATAGCTATTGAAAACACAATACTGAATTAACCATCACTAGGTGAAAAAGG	168
MPI-GMI|Ath-1001-Genomes|pseudo-genome|9816|Chr3:13490945..13493787|V0.2 TTGCNNAAACATGGCTATTGAAAACACAATACTGAATTAACCATCACTAGGTGAAAAAGG	168
MPI-GMI|Ath-1001-Genomes|pseudo-genome|5822|Chr3:13490945..13493787|V0.2 TTGCNNAAACATGGCTATTGAAAACACAATACTGAATTAACCATCACTAGGTGAAAAAGG	168
MPI-GMI|Ath-1001-Genomes|pseudo-genome|9312|Chr3:13490945..13493787|V0.2 TTGCNNAAACATGGCTATTGAAAACACAATACTGAATTAACCATCACTAGGTGAAAAAGG	168
MPI-GMI|Ath-1001-Genomes|pseudo-genome|9749|Chr3:13490945..13493787|V0.2 TTGCNNAAACATGGCTATTGAAAACACAATACTGAATTAACCNNCACTAGGTGAAAAAGG	168
MPI-GMI|Ath-1001-Genomes|pseudo-genome|9883|Chr3:13490945..13493787|V0.2 TTGNNNAAACATGGCTATTGAAAACACAATACTGAATTAACCATCACTAGGTGAAAAAGG	168
MPI-GMI|Ath-1001-Genomes|pseudo-genome|9576|Chr3:13490945..13493787|V0.2 TTGCNNAAACATGGCTATTGAAAACACAATACTGAATTAACCATCACTAGGTGAAAAAGG	168
MPI-GMI|Ath-1001-Genomes|pseudo-genome|9866|Chr3:13490945..13493787|V0.2 TTGCNNAAACATGGCTATTGAAAACACNATACTGAATTAANNNNNNNNNNNNNAAAAAGG	168
MPI-GMI|Ath-1001-Genomes|pseudo-genome|9596|Chr3:13490945..13493787|V0.2 TTGCNNAAACATGGCTATTGAAAACACAATACTGAATTAACCATCACTAGGTGAAAAAGG	168
MPI-GMI|Ath-1001-Genomes|pseudo-genome|9880|Chr3:13490945..13493787|V0.2 TTGCNNAAACATAGCTATAGAAAACACAATACTGAATTAACCATCACTAGGTGAAAAAGG	168
MPI-GMI|Ath-1001-Genomes|pseudo-genome|9926|Chr3:13490945..13493787|V0.2 NNNNNNNNNNNNNNNNNNNNANNNCACNATACTGAATTAACCATCACTAGGTGAAAAAGG	168
MPI-GMI|Ath-1001-Genomes|pseudo-genome|6105|Chr3:13490945..13493787|V0.2 TTGCNNAAACNTGGCTATTGAAAACACNNNNCTGAATTNANNATCACTAGNNGANAAAGG	168
MPI-GMI|Ath-1001-Genomes|pseudo-genome|6030|Chr3:13490945..13493787|V0.2 TTGCNNAAACATGGCTATTGAAAACACAATACNGAATTAACCATCACTAGGTGAAAAAGG	168
MPI-GMI|Ath-1001-Genomes|pseudo-genome|10004|Chr3:13490945..13493787|V0.2 TTGCNNAAACATGGCTATTGAAAACACAATACTNAATTAACCATCACTAGGTGAAAAAGG	168
MPI-GMI|Ath-1001-Genomes|pseudo-genome|9999|Chr3:13490945..13493787|V0.2 TTGCNNAAACATGGCTATTGAAAACACAATACTGAATTAACCATCACTAGGTGAAAAAGG	168
MPI-GMI|Ath-1001-Genomes|pseudo-genome|7033|Chr3:13490945..13493787|V0.2 TTGCNNAAACATAGCTATTGAAAACANAATACTGAATTANCNNTCANTAGGTGNAAAAGG	168
MPI-GMI|Ath-1001-Genomes|pseudo-genome|5720|Chr3:13490945..13493787|V0.2 TTGCNNAAACATGGCTATTGAAAACACAATACTGAATTAACCATCACTAGGTGAAAAAGG	168
MPI-GMI|Ath-1001-Genomes|pseudo-genome|7181|Chr3:13490945..13493787|V0.2 TTGCNNAAACATAGCTATTGAAAACACAATACTGAATTAACCATCACTAGGTGAAAAAGG	168
MPI-GMI|Ath-1001-Genomes|pseudo-genome|9718|Chr3:13490945..13493787|V0.2 TTGCNNAAACATGGCTATTGAAAACACAATACTGAATTAACCATCACTAGGTGAAAAAGG	168
MPI-GMI|Ath-1001-Genomes|pseudo-genome|6094|Chr3:13490945..13493787|V0.2 TTGCNNAANCNTGGCTATTGAAAACNCAATACTGAATTANCCATCACTAGGTGAAAAAGG	168
MPI-GMI|Ath-1001-Genomes|pseudo-genome|6192|Chr3:13490945..13493787|V0.2 TTGCNNAAACATGGCTATTNAAAACACNANANNGAATNAANCANCACTAGGTGAAAAAGG	168
MPI-GMI|Ath-1001-Genomes|pseudo-genome|8426|Chr3:13490945..13493787|V0.2 TTGCNNAAACATGGCTATTGAAAANACAATACTGAATTAACCATCACTAGGTGAAAAAGG	168
MPI-GMI|Ath-1001-Genomes|pseudo-genome|6909|Chr3:13490945..13493787|V0.2 TTGCNNAAACATGGCTATTGAAAACACANNACTGAATTAACCATCACTNGGNGAAAAAGG	168
MPI-GMI|Ath-1001-Genomes|pseudo-genome|8227|Chr3:13490945..13493787|V0.2 TTGCNNAAACATGGCTATTGAAAACACAATACNGAATTAACCATCACTAGGNGAAAAAGG	168
MPI-GMI|Ath-1001-Genomes|pseudo-genome|1552|Chr3:13490945..13493787|V0.2 TTGCNNAAACATAGCTATAGAAAACACAATACTGAATTAACCATCACTAGGTGAAAAAGG	168
MPI-GMI|Ath-1001-Genomes|pseudo-genome|8351|Chr3:13490945..13493787|V0.2 TTGCNNAAACATAGCTATAGAAAACACAATACTGNANTAACCATCACTAGGNGAAAANGG	168
MPI-GMI|Ath-1001-Genomes|pseudo-genome|9858|Chr3:13490945..13493787|V0.2 TTGCNNAAACATAGCTATTGAAAACACAATACTGAATTAACCATCACTAGGTGAAAAANG	168
MPI-GMI|Ath-1001-Genomes|pseudo-genome|7344|Chr3:13490945..13493787|V0.2 TTGCNNAAACATGGCTATTGAAAACNNNNNNNNNNNNNAACCATCACTAGGTGAAAAAGG	168
MPI-GMI|Ath-1001-Genomes|pseudo-genome|9978|Chr3:13490945..13493787|V0.2 TTGCNNAAACATGGCTATTGAAAACACAATACTGAATTAACCATCACTAGNTGAAAAAGG	168
MPI-GMI|Ath-1001-Genomes|pseudo-genome|9613|Chr3:13490945..13493787|V0.2 TTGCNNAAACATGGCTATTGAAAACACAATACTGAATTAACCATCACTAGGTGAAAAAGG	168
MPI-GMI|Ath-1001-Genomes|pseudo-genome|9939|Chr3:13490945..13493787|V0.2 TTGCNNNAACATGGCTATTGAAAACACAATACTGAATTAACCATCACTAGGTGAAAAAGG	168
MPI-GMI|Ath-1001-Genomes|pseudo-genome|8365|Chr3:13490945..13493787|V0.2 TTGCNNAAACATGGCTATTGAAAACACAATACTGAATTAACCATCACTAGGTGAAAAAGG	168
MPI-GMI|Ath-1001-Genomes|pseudo-genome|6966|Chr3:13490945..13493787|V0.2 TTGCNNAAACATGNNTATTNAAAACACAATACTNAANTAACCATCNCTAGGTGAAAAAGG	168
MPI-GMI|Ath-1001-Genomes|pseudo-genome|7523|Chr3:13490945..13493787|V0.2 TTGCNNAAACATGGCTATTGAAAACACAATACTGAATTAACCATCACTAGGTGAAAAAGG	168
MPI-GMI|Ath-1001-Genomes|pseudo-genome|9811|Chr3:13490945..13493787|V0.2 TTGCNNAAACATGGCTATTGAAAACACAATACTGAATTAACCATCACTAGGTGAAAAAGG	168
MPI-GMI|Ath-1001-Genomes|pseudo-genome|6900|Chr3:13490945..13493787|V0.2 TTGCNNAAACATGGCTANTGAAAACACAATACTGAATTAACCANCACTAGGTGAAAAAGG	168
MPI-GMI|Ath-1001-Genomes|pseudo-genome|6919|Chr3:13490945..13493787|V0.2 TTGCNNAAACATGGCTATTGAAAACACAATACTGAATTAACCATCACTAGGTGAAAAAGG	168
MPI-GMI|Ath-1001-Genomes|pseudo-genome|8311|Chr3:13490945..13493787|V0.2 TTGCNNAAACATGGCTATTGAAAACACAATACTGAATTAACCATCACTAGGTGAAAAAGG	168
MPI-GMI|Ath-1001-Genomes|pseudo-genome|9725|Chr3:13490945..13493787|V0.2 TTGCNNAAACATGGCTATTGAAAACACAATACTGAATTAACCATCACTAGGNNAAAAAGG	168
MPI-GMI|Ath-1001-Genomes|pseudo-genome|765|Chr3:13490945..13493787|V0.2 TTGCNNAAACATGGCTATTGAAAACACAATACTGAATTAACCATCACTAGGTGAAAAAGG	168
MPI-GMI|Ath-1001-Genomes|pseudo-genome|9762|Chr3:13490945..13493787|V0.2 TTGCNNAAACATAGCTATAGAAAACACAATACTGAATTAACCATCACTAGGTGAAAAAGG	168
MPI-GMI|Ath-1001-Genomes|pseudo-genome|8236|Chr3:13490945..13493787|V0.2 TTGNNNAAACNTGGCTATTGAANANACAATACTGAATTAACCATCACTAGGTGNAAANNG	168
MPI-GMI|Ath-1001-Genomes|pseudo-genome|5890|Chr3:13490945..13493787|V0.2 TTGCNNAAACATGGCTATTGAAAACACAATACTGAATTAACCATCACTAGGTGAAAAAGG	168
MPI-GMI|Ath-1001-Genomes|pseudo-genome|139|Chr3:13490945..13493787|V0.2 TTGCNNAAACATAGCTATAGAAAACACAATACTGAATTAACCATCACTAGGTGAAAAAGG	168
MPI-GMI|Ath-1001-Genomes|pseudo-genome|5811|Chr3:13490945..13493787|V0.2 TTGCNNAAACATAGCTATAGAAAACACAATACTGAATTAACCATCNCTAGGNGAAAAAGG	168
MPI-GMI|Ath-1001-Genomes|pseudo-genome|5893|Chr3:13490945..13493787|V0.2 TTGCNNAAACATGGCTATTGAAAACACAATACTGAATTAACCATCACTAGGTGAAAAAGG	168
MPI-GMI|Ath-1001-Genomes|pseudo-genome|9719|Chr3:13490945..13493787|V0.2 TTGCNNAAACATGGCTATTGAAAACACAATACTGAATTAACCATCACTAGGTGAAAAAGG	168
MPI-GMI|Ath-1001-Genomes|pseudo-genome|108|Chr3:13490945..13493787|V0.2 TTGCNNAAACATAGCTATAGAAAACACAATACTGAATTAACCATCACTAGGTGAAAAAGG	168
MPI-GMI|Ath-1001-Genomes|pseudo-genome|351|Chr3:13490945..13493787|V0.2 TTGCNNAAACATAGCTATAGAAAACACAATACTGAATTAACCNTCACTAGGTGAAAAAGG	168
MPI-GMI|Ath-1001-Genomes|pseudo-genome|5779|Chr3:13490945..13493787|V0.2 TTGCNNAANCATAGCTATAGAAAACACAATACTGAATTAACCATCACTAGGTGAAAAAGG	168
MPI-GMI|Ath-1001-Genomes|pseudo-genome|265|Chr3:13490945..13493787|V0.2 TTGCNNAAACATAGCTATTGAAANCACAATACTGAATTAACCATCACTAGGNGAAAAAGG	168
MPI-GMI|Ath-1001-Genomes|pseudo-genome|630|Chr3:13490945..13493787|V0.2 TTGNNNAAANATAGCTATAGAAAACACAATACTGAATTAACCATCACTAGGTGAAAAAGG	168
MPI-GMI|Ath-1001-Genomes|pseudo-genome|5644|Chr3:13490945..13493787|V0.2 TTGCNNAAACATGGCTATTGAAAACACAATACTGAATTAACCATCACTAGGTGAAAAAGG	168
MPI-GMI|Ath-1001-Genomes|pseudo-genome|9856|Chr3:13490945..13493787|V0.2 TTGCNNAAACATAGCTATTGAAAACACAATACTGAATTAACCATCACTAGGTGAAAAAGG	168
MPI-GMI|Ath-1001-Genomes|pseudo-genome|9981|Chr3:13490945..13493787|V0.2 TTGCNNAAACATGGCTATTGAAAACACAATACTGAATTAACCATCACTAGGTGAAAAAGG	168
MPI-GMI|Ath-1001-Genomes|pseudo-genome|2202|Chr3:13490945..13493787|V0.2 TTGCNNAAACATGGCTATTGAAAACACAATACTGAATTAACCATCACTAGGTGAAAAAGG	168
MPI-GMI|Ath-1001-Genomes|pseudo-genome|6296|Chr3:13490945..13493787|V0.2 TTGCNNAAACATGGCTATTGAAAACACAATACTGAATTAACCATCACTAGGTGAAAAAGG	168
MPI-GMI|Ath-1001-Genomes|pseudo-genome|9860|Chr3:13490945..13493787|V0.2 TTGCNNAAACATGGCTATTGAAAACACAATACTGAATTAACCATCACTAGGTGAAAAAGG	168
MPI-GMI|Ath-1001-Genomes|pseudo-genome|8243|Chr3:13490945..13493787|V0.2 TTGCNNAAACATGGCTATTGAAAACACAATACTGAATTAACCATCACTAGGNGAAAAAGG	168
MPI-GMI|Ath-1001-Genomes|pseudo-genome|5104|Chr3:13490945..13493787|V0.2 TTGCNNAAACATGGCTATTGAAAACACAATACTGAATTAACCATCACTAGGTGAAAAAGG	168
MPI-GMI|Ath-1001-Genomes|pseudo-genome|9857|Chr3:13490945..13493787|V0.2 TTGCNNNNNCATGGCTATTGAAAACACAATACTGAATTAACCATCACTAGGTGAAAAAGG	168
MPI-GMI|Ath-1001-Genomes|pseudo-genome|5253|Chr3:13490945..13493787|V0.2 TTGCNNAAACATGGCTATTGAAAACACAATACTGAATTAACCATCACNAGGTGAAAAAGG	168
MPI-GMI|Ath-1001-Genomes|pseudo-genome|6241|Chr3:13490945..13493787|V0.2 TTGCNNAAACATGGCTATTGANAACACAATACTGAATTAACCATCACTAGGNGNAAAAGG	168
MPI-GMI|Ath-1001-Genomes|pseudo-genome|9657|Chr3:13490945..13493787|V0.2 TTGCNNAAACATGGCTATTGAAAACACAATACTGAATTAACCATCACTAGGTGAAAAAGG	168
MPI-GMI|Ath-1001-Genomes|pseudo-genome|9813|Chr3:13490945..13493787|V0.2 TTGCNNAAACATGGCTATTGAAAACACAATACTGAATTAACCATCACTAGGTGAAAAANN	168
MPI-GMI|Ath-1001-Genomes|pseudo-genome|5984|Chr3:13490945..13493787|V0.2 TTGCNNAAACATGGCTATTGAAAACACAATACTGAATTANCCATCACTAGGTGAAAAAGG	168
MPI-GMI|Ath-1001-Genomes|pseudo-genome|9828|Chr3:13490945..13493787|V0.2 TTGCNNAAACATGGCTATTGAAAACACAATACTGAATTAACCATCACTAGGTGAAAAAGG	168
MPI-GMI|Ath-1001-Genomes|pseudo-genome|9298|Chr3:13490945..13493787|V0.2 TTGCNNAAACATNGCTANTGAAANCACAATACTGAATTAACCATCACTAGGTGAAAAAGG	168
MPI-GMI|Ath-1001-Genomes|pseudo-genome|9844|Chr3:13490945..13493787|V0.2 TTGCNNAAACATGGCTATTGAAAACACAATACTGAATTAACCATCACTAGGTGAAAAAGG	168
MPI-GMI|Ath-1001-Genomes|pseudo-genome|9870|Chr3:13490945..13493787|V0.2 TTGCNNAAACATGGCTATTGAAAACACAATACTGAATTAACCATCACTAGGTGAAAAAGG	168
MPI-GMI|Ath-1001-Genomes|pseudo-genome|9756|Chr3:13490945..13493787|V0.2 TTGCNNNAANNTGGCTATTGAAANCACANTACTGAATTAACCANNNNNNNNNGAAAAAGG	168
MPI-GMI|Ath-1001-Genomes|pseudo-genome|8235|Chr3:13490945..13493787|V0.2 TTGCNNAAACATGGCTATTNAAAACACAATACTGAATTAACCATCACTAGGTGAAAAAGG	168
MPI-GMI|Ath-1001-Genomes|pseudo-genome|9643|Chr3:13490945..13493787|V0.2 TTGCNNAAACATGGCTATTGAAAACACAATACTGAATTAACCATCACTAGGTGAAAAAGG	168
MPI-GMI|Ath-1001-Genomes|pseudo-genome|9982|Chr3:13490945..13493787|V0.2 TTGCNNAAACATGGCTATTGAAAACACAATACTGAATTAACCATCACTAGGTGAAAAAGG	168
MPI-GMI|Ath-1001-Genomes|pseudo-genome|9628|Chr3:13490945..13493787|V0.2 TTGCNNAAACATGGCTATTGAAAACACAATACTGAATTAACCATCACTAGGTGAAAAAGG	168
MPI-GMI|Ath-1001-Genomes|pseudo-genome|6043|Chr3:13490945..13493787|V0.2 TTGCNNAAACATGGCTANTGAAAACACAANANTGAATTAANCATCACTAGGNGAAANAGG	168
MPI-GMI|Ath-1001-Genomes|pseudo-genome|8285|Chr3:13490945..13493787|V0.2 TTGCNNAAACATGGCTATTGAAAACACAATACTGAATTAACCATCACTAGGTGAAAAAGG	168
MPI-GMI|Ath-1001-Genomes|pseudo-genome|9645|Chr3:13490945..13493787|V0.2 TTGCNNAAACATGGCTATTGAAAACACAATACTGAATTAACCATCACTAGGTGAAAAAGG	168
MPI-GMI|Ath-1001-Genomes|pseudo-genome|6923|Chr3:13490945..13493787|V0.2 TTGCNNAAACATGGCTATTGAAAACACAANACTGAATTAACCATCACTAGGTGAAAAAGG	168
MPI-GMI|Ath-1001-Genomes|pseudo-genome|5768|Chr3:13490945..13493787|V0.2 TTGCNNAAACATGGCTATTGAAAACACANTACTGAATTAACCATCACTAGGTGAAAAAGG	168
MPI-GMI|Ath-1001-Genomes|pseudo-genome|9598|Chr3:13490945..13493787|V0.2 TTGCNNAAACATGGCTATTGAAAACACAATACTGAATTAACCATCACTAGGTGAAAAAGG	168
MPI-GMI|Ath-1001-Genomes|pseudo-genome|7026|Chr3:13490945..13493787|V0.2 TTGCNNAAACATGGCTATTGAAAACACAATACTGAATTAACCATCACTAGGTGAAAAAGG	168
MPI-GMI|Ath-1001-Genomes|pseudo-genome|7031|Chr3:13490945..13493787|V0.2 TTGCNNAAACATGGCTATTGANNNNNCAATACTGNATTAACCATCACTAGGTGAAAAAGG	168
MPI-GMI|Ath-1001-Genomes|pseudo-genome|7333|Chr3:13490945..13493787|V0.2 TTGCNNAAACATGGCTATTGAAAACACAATACTGAATTAACCATCACTAGGTGAAAAAGG	168
MPI-GMI|Ath-1001-Genomes|pseudo-genome|9905|Chr3:13490945..13493787|V0.2 TTGCNNAAACATAGCTATTGAAAACACAATACTGAATTAACCATCACTAGGTGAAAAAGG	168
MPI-GMI|Ath-1001-Genomes|pseudo-genome|5577|Chr3:13490945..13493787|V0.2 TTGCNNAAACATGGCTATTGAAAACACAANACTGAATTAACCATCACTAGGTGAAAAAGG	168
MPI-GMI|Ath-1001-Genomes|pseudo-genome|9646|Chr3:13490945..13493787|V0.2 TTGCNNAAACATGGCTATTGAAAACACAATACTGAATTAACCATCACTAGGTGAAAAAGG	168
MPI-GMI|Ath-1001-Genomes|pseudo-genome|6989|Chr3:13490945..13493787|V0.2 TTGCNNAAACATGGCTATTGAAAACACAATACTGAATTAACCATCACTAGGTGAAAAAGG	168
MPI-GMI|Ath-1001-Genomes|pseudo-genome|8366|Chr3:13490945..13493787|V0.2 TTGCNNAAACATGGCTATTGAAAACACAATACTGAATTAACCATCACTAGGTGAAAAAGG	168
MPI-GMI|Ath-1001-Genomes|pseudo-genome|9525|Chr3:13490945..13493787|V0.2 TTGCNNAAACATGGCTATTGAAAACACAATACTGAATTAACCATCACTNGGTGAAAAAGG	168
MPI-GMI|Ath-1001-Genomes|pseudo-genome|9885|Chr3:13490945..13493787|V0.2 TTGCNNAAACATAGCTATAGAAAACACAATACTGAATTAACCATCACTAGGTGAAAAAGG	168
MPI-GMI|Ath-1001-Genomes|pseudo-genome|9918|Chr3:13490945..13493787|V0.2 TTGCNNAAACATGGCTATTGAAAACACAATACTGAATTAACCATCACTAGGTGAAAAAGG	168
MPI-GMI|Ath-1001-Genomes|pseudo-genome|9917|Chr3:13490945..13493787|V0.2 TTGCNNAAACATGGCTATTGAAAACACAATACTGAATTAACCATCACTAGGTGAAAAAGG	168
MPI-GMI|Ath-1001-Genomes|pseudo-genome|9877|Chr3:13490945..13493787|V0.2 TTGCNNAAACATAGCTATAGAAAACACAATACTGAATTAACCATCACTAGGTGAAAAAGG	168
MPI-GMI|Ath-1001-Genomes|pseudo-genome|9875|Chr3:13490945..13493787|V0.2 TTGCNNAAACATGGCTATTGAAAACACAATACTGAATTAACCATCACTAGGTGAAAAAGG	168
MPI-GMI|Ath-1001-Genomes|pseudo-genome|9890|Chr3:13490945..13493787|V0.2 TTGCNNAAACATGGCTATTGAAAACACAATACTGAATTAACCATCACTAGGTGAAAAAGG	168
MPI-GMI|Ath-1001-Genomes|pseudo-genome|9948|Chr3:13490945..13493787|V0.2 TTGCNNAAACATAGCTATTGNAAACANAATACTGAATTAACCATCACTAGGTGAAAAAGG	168
MPI-GMI|Ath-1001-Genomes|pseudo-genome|9660|Chr3:13490945..13493787|V0.2 TTGCNNAAACATAGCTATTGAAAACACAATACTGAATTAACCATCACTAGGTGAAAAAGG	168
MPI-GMI|Ath-1001-Genomes|pseudo-genome|403|Chr3:13490945..13493787|V0.2 TTGCNNAAACATGGCTATTGAAAACACAATACTGAATTAACCATCACTAGGTGAAAAAGG	168
MPI-GMI|Ath-1001-Genomes|pseudo-genome|6984|Chr3:13490945..13493787|V0.2 TTGCNNAAACATGGCTATTGAAAACACAATACTGAATTAACCATCACTAGGTGAAAAAGG	168
MPI-GMI|Ath-1001-Genomes|pseudo-genome|9869|Chr3:13490945..13493787|V0.2 TTGCNNAAACATAGCTATTGAAAACACAATACTGAATTAACCATCACTAGGTGAAAAAGG	168
MPI-GMI|Ath-1001-Genomes|pseudo-genome|4884|Chr3:13490945..13493787|V0.2 TTGCNNAAACATGGCTATTGAAAACACAATACTGAATTAACCATCACTAGGTGAAAAAGG	168
MPI-GMI|Ath-1001-Genomes|pseudo-genome|2016|Chr3:13490945..13493787|V0.2 TTGCNNAAACATGGCTATTGAAAACACAATACTGAATTAACCATCACTAGGTGAAAAAGG	168
MPI-GMI|Ath-1001-Genomes|pseudo-genome|7356|Chr3:13490945..13493787|V0.2 TTGCNNAAACATAGCTATTGAAAACACAATACTGAATTAACNATCACTAGGTGAAAAAGG	168
MPI-GMI|Ath-1001-Genomes|pseudo-genome|9531|Chr3:13490945..13493787|V0.2 TTGCNNAAACATAGCTATTGAAAACACAATACTGAATTAACCATCACTAGGTGAAAAAGG	168
MPI-GMI|Ath-1001-Genomes|pseudo-genome|6924|Chr3:13490945..13493787|V0.2 TTGCNNAAACATGGCTATTGAAAACACAATACTGAATTAACCATCACTAGGTGAAAAAGG	168
MPI-GMI|Ath-1001-Genomes|pseudo-genome|1872|Chr3:13490945..13493787|V0.2 TTGCNNAAACATAGCTATTGAAAACACAATACTGAATTAACCATCACTAGGTGAAAAAGG	168
MPI-GMI|Ath-1001-Genomes|pseudo-genome|9944|Chr3:13490945..13493787|V0.2 TTGCNNAAACATAGCTATTGAAAACACAATACTGAATTAACCATCACTAGGTGAAAAAGG	168
MPI-GMI|Ath-1001-Genomes|pseudo-genome|9562|Chr3:13490945..13493787|V0.2 TTGCNNAAACATAGCTATAGAAAACACAATACTGNATTAACCATCACTAGGTGAAAAAGG	168
MPI-GMI|Ath-1001-Genomes|pseudo-genome|9574|Chr3:13490945..13493787|V0.2 TTGCNNAAACATAGCTATTGAAAACACAATACTGAATTAACCATCACTAGGTGAAAAAGG	168
MPI-GMI|Ath-1001-Genomes|pseudo-genome|9721|Chr3:13490945..13493787|V0.2 TTGCNNAAACATGGCTATTGAAAACACAATACTGAATTAACCNTCACTAGGTGAANAAGG	168
MPI-GMI|Ath-1001-Genomes|pseudo-genome|7917|Chr3:13490945..13493787|V0.2 TTGCNNAAACATAGCTATTGAAAACACAATACTGAATTAACCATCACTAGGTGAAAAAGG	168
MPI-GMI|Ath-1001-Genomes|pseudo-genome|9820|Chr3:13490945..13493787|V0.2 TTGCNNAAACATAGCTATTGAAAACACAATACTGAATTAACCATCACTAGGTGAAAAAGG	168
MPI-GMI|Ath-1001-Genomes|pseudo-genome|7255|Chr3:13490945..13493787|V0.2 TTGCNNAAACATGGCTATTGAAAACACAATACTGAATTAACCATCACTAGGTGAAAAAGG	168
MPI-GMI|Ath-1001-Genomes|pseudo-genome|7319|Chr3:13490945..13493787|V0.2 TTGCNNAAACATGGCTATTGAAAACACAATACTGAATTAACCATCACTAGGTGAAAAAGG	168
MPI-GMI|Ath-1001-Genomes|pseudo-genome|9812|Chr3:13490945..13493787|V0.2 TTGCNNNAANNTGGCTATTGAAANCACANTACTGAATTAACCATCACTAGGTGAAAAAGG	168
MPI-GMI|Ath-1001-Genomes|pseudo-genome|9624|Chr3:13490945..13493787|V0.2 TTGCNNAAACATGGCTATTGAANACACAATACTGAATTAACCATCACTAGGTGAAAAAGG	168
MPI-GMI|Ath-1001-Genomes|pseudo-genome|9507|Chr3:13490945..13493787|V0.2 TTGCNNNAANNTGGCTATTGAAANCACANTACTNAATTAACCATCACTAGGTGAAAAAGG	168
MPI-GMI|Ath-1001-Genomes|pseudo-genome|6019|Chr3:13490945..13493787|V0.2 TTGCNNNAANNTGGCTATTGAAAACACAATACTGAATTANCCATCACTAGGTGAAAAAGG	168
MPI-GMI|Ath-1001-Genomes|pseudo-genome|6137|Chr3:13490945..13493787|V0.2 TTGCNNAAACATGGCTATTGAAANCACANTACTGAATTAACCATCACTAGGTGAAAAAGG	168
MPI-GMI|Ath-1001-Genomes|pseudo-genome|7244|Chr3:13490945..13493787|V0.2 TTGCNNAAACATAGCTATAGAAAACACAATACTGAATTAACCATCACTAGGTGAAAAAGG	168
MPI-GMI|Ath-1001-Genomes|pseudo-genome|9584|Chr3:13490945..13493787|V0.2 TTGCNNAAACATGGCTATTGAAAACACAATACTGAATTAACCATCAATAGGTGAAAAAGG	168
MPI-GMI|Ath-1001-Genomes|pseudo-genome|9655|Chr3:13490945..13493787|V0.2 NTNCNNAAACATGGCTATTGAANACACAATACTGAATTANCCATCACTAGGTGAAAAAGG	168
MPI-GMI|Ath-1001-Genomes|pseudo-genome|9661|Chr3:13490945..13493787|V0.2 TTGCNNAAACATGGCTATTGAAAACACAATACTGAATTAACCATCACTAGGTGAAAAAGG	168
MPI-GMI|Ath-1001-Genomes|pseudo-genome|7307|Chr3:13490945..13493787|V0.2 TTGCNNAAACATGGCTATTGAAAACACAATACTGAATTAACCATCACTAGGTGAAAAAGG	168
MPI-GMI|Ath-1001-Genomes|pseudo-genome|9965|Chr3:13490945..13493787|V0.2 TTGCNNAAACATGGCTATTGAAAACACANTACTGAATTAACCATCACTAGGTGAAAAAGG	168
MPI-GMI|Ath-1001-Genomes|pseudo-genome|9819|Chr3:13490945..13493787|V0.2 TTGCNNAAACATAGCTATTGAAAACACAATACTGAATTAACCATCACTAGGTGAAAAAGG	168
MPI-GMI|Ath-1001-Genomes|pseudo-genome|9557|Chr3:13490945..13493787|V0.2 TTGCNNAAACATGGCTATTGNAAACACAATACTGAATTAACCATCACTAGGTGAAAAAGG	168
MPI-GMI|Ath-1001-Genomes|pseudo-genome|9854|Chr3:13490945..13493787|V0.2 TTGCNNAAACATGGCTATTGAAAACACAATACTGAATTAACCATCACTAGGTGAAAAAGG	168
MPI-GMI|Ath-1001-Genomes|pseudo-genome|9653|Chr3:13490945..13493787|V0.2 TTGCNNAAACATGGCTATTGAAAACACAATACTGAATTAACCATCACTAGGTGAAAAAGG	168
MPI-GMI|Ath-1001-Genomes|pseudo-genome|7282|Chr3:13490945..13493787|V0.2 TTGCNNAAACATGGCTATTGAAAACACAATACTGAATTAACCATCACTAGGTGAAAAAGG	168
MPI-GMI|Ath-1001-Genomes|pseudo-genome|9513|Chr3:13490945..13493787|V0.2 TTGCNNAAACATAGCTATTGAAAACACAATACTGAATTAACCATCACTAGGTGAAAAAGG	168
MPI-GMI|Ath-1001-Genomes|pseudo-genome|6982|Chr3:13490945..13493787|V0.2 TTNCNNAAACATGGCTATTGAAAACACAATACTGAATTAACCATCACTAGGTGAAAAANG	168
MPI-GMI|Ath-1001-Genomes|pseudo-genome|1062|Chr3:13490945..13493787|V0.2 TTGCNNAAACATGGCTATTGAAAACACAATACTGAATTAACCATCACTAGGTGAAAAAGG	168
MPI-GMI|Ath-1001-Genomes|pseudo-genome|9876|Chr3:13490945..13493787|V0.2 TTGCNNAAACATGGCTATTGAAAACACAATACTGAATTAACCATCACTAGGTGAAAAAGG	168
MPI-GMI|Ath-1001-Genomes|pseudo-genome|9836|Chr3:13490945..13493787|V0.2 TTGCNNAAACATAGCTATTGAAAACACAATACTGAATTAACCATCACTAGGTGAAAAAGG	168
MPI-GMI|Ath-1001-Genomes|pseudo-genome|9908|Chr3:13490945..13493787|V0.2 TTGCNNAAACATGGCTATTGAAAACACAATACTGAATTAACCATCAATAGGTGAAAAAGG	168
MPI-GMI|Ath-1001-Genomes|pseudo-genome|9586|Chr3:13490945..13493787|V0.2 TTGCNNAAACATGGCTATTGAAAACACAATACTGAATTAACCATCACTAGGTGAAAAAGG	168
MPI-GMI|Ath-1001-Genomes|pseudo-genome|7218|Chr3:13490945..13493787|V0.2 TTGCNNAAACATGGCTATTGAAAACACAATACTGAATTAACCATCACTAGGTGAAAAAGG	168
MPI-GMI|Ath-1001-Genomes|pseudo-genome|9867|Chr3:13490945..13493787|V0.2 TTGCNNAAACATGGCTATTGAAAACACAATACTGAATTAACCATCACTAGGTGAAAAAGG	168
MPI-GMI|Ath-1001-Genomes|pseudo-genome|9606|Chr3:13490945..13493787|V0.2 TTGCNNAAACATGGCTATTGAAAACACAATACTGAATTAACCATCACTAGGTGANAAAGG	168
MPI-GMI|Ath-1001-Genomes|pseudo-genome|7332|Chr3:13490945..13493787|V0.2 TTGCNNAAACATGGCTATTGAAAACACAATACTGAATTAACCATCACTAGGTGAAAAAGG	168
MPI-GMI|Ath-1001-Genomes|pseudo-genome|6255|Chr3:13490945..13493787|V0.2 TTGCNNAAACATGGCTATTGAAAACACAATACTGAATTAACCATCACTAGGTGAAAAAGG	168
MPI-GMI|Ath-1001-Genomes|pseudo-genome|9509|Chr3:13490945..13493787|V0.2 TTGCNNAAACATGGCTATTGAAAACACAATACTGAATTAACCATCACTNGGNGAAANAGG	168
MPI-GMI|Ath-1001-Genomes|pseudo-genome|7471|Chr3:13490945..13493787|V0.2 TTGCNNAAACATGGCTATTGAAAACACAATACTGAATTAACCATCACTAGGTGAAAAAGG	168
MPI-GMI|Ath-1001-Genomes|pseudo-genome|9997|Chr3:13490945..13493787|V0.2 TTGCNNAAACATGGCTATTGAAAACACAATACTGAATTAACCATCACTAGGTGAAAAAGG	168
MPI-GMI|Ath-1001-Genomes|pseudo-genome|7517|Chr3:13490945..13493787|V0.2 TTGCNNAAACNTGGCTATTGAAAACACAANACTGAANTAANCATCACTAGGNGAAAAAGG	168
MPI-GMI|Ath-1001-Genomes|pseudo-genome|9515|Chr3:13490945..13493787|V0.2 TTGCNNAAACATGGCTATTGAAAACACAATACTGAATTAACCATCACTAGGTGAAAAAGG	168
MPI-GMI|Ath-1001-Genomes|pseudo-genome|9837|Chr3:13490945..13493787|V0.2 TTGCNNAAACATAGCTATTGAAAACACAATACTGAATTAACCATCACTAGGTGAAAAAGG	168
MPI-GMI|Ath-1001-Genomes|pseudo-genome|9395|Chr3:13490945..13493787|V0.2 TTGCNNAAACATGGCTATTGAAAACACAATACTGAATTAACCATCACTAGGTGAAAAAGG	168
MPI-GMI|Ath-1001-Genomes|pseudo-genome|9850|Chr3:13490945..13493787|V0.2 TTGCNNAAACATAGCTATAGAAAACACAATACTGAATTAACCATCACTAGGTGAAAAAGG	168
MPI-GMI|Ath-1001-Genomes|pseudo-genome|9597|Chr3:13490945..13493787|V0.2 TTGCNNAAACATAGCTATTGAAAACACAATACTGAATTAACCATCACTAGGTGAAAAAGG	168
MPI-GMI|Ath-1001-Genomes|pseudo-genome|7223|Chr3:13490945..13493787|V0.2 TTGCNNAAACATGGCTATTGAAAACACAATACTGAATTAACCATCACTAGGNGAAAAAGG	168
MPI-GMI|Ath-1001-Genomes|pseudo-genome|9846|Chr3:13490945..13493787|V0.2 TTGCNNAAACATGGCTATTGAAAACACAATACTGAATTAACCATCACTAGGTGAAAAAGG	168
MPI-GMI|Ath-1001-Genomes|pseudo-genome|6926|Chr3:13490945..13493787|V0.2 TTGCNNAAACATGGCTATTGAAAACACAATACTGAATTAACCATCACTAGGTGAAAAAGG	168
MPI-GMI|Ath-1001-Genomes|pseudo-genome|932|Chr3:13490945..13493787|V0.2 TTGCNNAAACATAGCTATAGAAAACACAATACTGAATTAACCATCACTAGGTGAAAAAGG	168
MPI-GMI|Ath-1001-Genomes|pseudo-genome|7353|Chr3:13490945..13493787|V0.2 TTGCNNAAACATGGCTATTGAAAACACAATACTGAATTAACCATCACTAGGTGAAAAAGG	168
MPI-GMI|Ath-1001-Genomes|pseudo-genome|9830|Chr3:13490945..13493787|V0.2 TTGCNNAAACATAGCTATAGAAAACACAATACTGAATTAACCATCACTAGGTGAAAAAGG	168
MPI-GMI|Ath-1001-Genomes|pseudo-genome|9833|Chr3:13490945..13493787|V0.2 TTGCNNAAACATAGCTATAGAAAACACAATACTGAATTAACCATCACTAGGTGAAAAAGG	168
MPI-GMI|Ath-1001-Genomes|pseudo-genome|9886|Chr3:13490945..13493787|V0.2 TTGCNNAAACATAGCTATTGAAAACACAATACTGAATTAACCATCACTAGGTGAAAAAGG	168
MPI-GMI|Ath-1001-Genomes|pseudo-genome|7520|Chr3:13490945..13493787|V0.2 TTGCNNAAACATGGCTATTGAAAACACAATACTGAATTAACCATCACTAGGTGAAAAAGG	168
MPI-GMI|Ath-1001-Genomes|pseudo-genome|9551|Chr3:13490945..13493787|V0.2 TTGCNNAAACATAGCTATAGAAAACACAATACTGAATTAACCATCACTAGGTGAAAAAGG	168
MPI-GMI|Ath-1001-Genomes|pseudo-genome|9843|Chr3:13490945..13493787|V0.2 TTGNNNAAACATAGCTATNGAAAACACAATACTGAATTANCCATCACTAGGTGAAAAAGG	168
MPI-GMI|Ath-1001-Genomes|pseudo-genome|9903|Chr3:13490945..13493787|V0.2 TTGCNNAAACATGGCTATTGAAAACACAATACTGAATTAACCATCACTAGGTGNAAAAGG	168
MPI-GMI|Ath-1001-Genomes|pseudo-genome|9925|Chr3:13490945..13493787|V0.2 TTGCNNAAACATGGCTATTGAAAACACAATACTGAATTAACCATCACTAGGTGAAAAAGG	168
MPI-GMI|Ath-1001-Genomes|pseudo-genome|9553|Chr3:13490945..13493787|V0.2 TTGCNNAAACATAGCTATTGAAAACACAATACTGAATTAACCATCACTAGGTGAAAAAGG	168
MPI-GMI|Ath-1001-Genomes|pseudo-genome|9091|Chr3:13490945..13493787|V0.2 TTGCNNAAACATGGCTATTGGAAACACAATACTGAATTAACCATCACTNGGTGAAAAAGG	168
MPI-GMI|Ath-1001-Genomes|pseudo-genome|1925|Chr3:13490945..13493787|V0.2 TTGCNNAAACATAGCTATTGAAAACACAATACTGAATTAACCATCACTAGGTGAAAAAGG	168
MPI-GMI|Ath-1001-Genomes|pseudo-genome|9950|Chr3:13490945..13493787|V0.2 TTGCNNAAACATAGCTATAGAAAACACAATACTGAATTAACCATCACTAGGTGAAAAAGG	168
MPI-GMI|Ath-1001-Genomes|pseudo-genome|9943|Chr3:13490945..13493787|V0.2 TTGCNNAAACATAGCTATTGAAAACACAATACTGAATTAACCATCACTAGGTGAAAAAGG	168
MPI-GMI|Ath-1001-Genomes|pseudo-genome|9626|Chr3:13490945..13493787|V0.2 TTGCNNAAACATGGCTATTGAAAACACAATACTGAATTAANCATCACTAGGTGAAAAAGG	168
MPI-GMI|Ath-1001-Genomes|pseudo-genome|9560|Chr3:13490945..13493787|V0.2 TTGCNNAAACATAGCTATAGAAAACACAATACTGAATTAACCATCACTAGGTGAAAAAGG	168
MPI-GMI|Ath-1001-Genomes|pseudo-genome|9840|Chr3:13490945..13493787|V0.2 TTGCNNAAACATAGCTATAGAAAACACAATACTGAATTAACCATCACTAGGTGAAAAAGG	168
MPI-GMI|Ath-1001-Genomes|pseudo-genome|7424|Chr3:13490945..13493787|V0.2 TTGCNNAAACATGGCTATTGAAAACACAATACTGAATTAACCATCACTAGGTGAAAAAGG	168
MPI-GMI|Ath-1001-Genomes|pseudo-genome|9831|Chr3:13490945..13493787|V0.2 TTGCNNAAACATAGCTATTGAAAACACAATACTGAATTAACCATCACTAGGTGAAAAAGG	168
MPI-GMI|Ath-1001-Genomes|pseudo-genome|9839|Chr3:13490945..13493787|V0.2 TTGCNNAAACATAGCTATTGAAAACACAATACTGAATTAACCATCACTAGGTGAAAAAGG	168
MPI-GMI|Ath-1001-Genomes|pseudo-genome|7160|Chr3:13490945..13493787|V0.2 TTGCNNAAACATAGCTATTGAAAACACAATACTGAATTAACCATCACTAGGTGAAAAAGG	168
MPI-GMI|Ath-1001-Genomes|pseudo-genome|7316|Chr3:13490945..13493787|V0.2 TTGCNNAAACATGGCTATTGAAAACACAATACTGAATTAACCATCACTAGGTGAAAAAGG	168
MPI-GMI|Ath-1001-Genomes|pseudo-genome|6009|Chr3:13490945..13493787|V0.2 TTGCNNAAACATGGCTATTGAAAACACAATACTGAATTAACCATCACTAGGTGAAAAAGG	168
MPI-GMI|Ath-1001-Genomes|pseudo-genome|6913|Chr3:13490945..13493787|V0.2 TTGCNNAAACATGGCTATTGAAAACACAATACTGAATTAACCATCACTAGGTGAAAAAGG	168
MPI-GMI|Ath-1001-Genomes|pseudo-genome|7008|Chr3:13490945..13493787|V0.2 TTGCNNAAACATGGCTATTGAAAACACAATACTGAATTAACCATCACTAGGTGAAAAAGG	168
MPI-GMI|Ath-1001-Genomes|pseudo-genome|8337|Chr3:13490945..13493787|V0.2 TTGCNNAAACATGGCTATTGAAAACACAATACTGAATTAACCATCACTAGGTGAAAAAGG	168
MPI-GMI|Ath-1001-Genomes|pseudo-genome|7231|Chr3:13490945..13493787|V0.2 TTGCNNAAACATGGNTATTGAAAACACAATACTGAATTAACCATCACTAGGNNAANANNG	168
MPI-GMI|Ath-1001-Genomes|pseudo-genome|9786|Chr3:13490945..13493787|V0.2 TTGCNNAAACATGGCTATTGAAAACACAATACTGAATTAACCATCACTAGGTGAAAAAGG	168
MPI-GMI|Ath-1001-Genomes|pseudo-genome|6243|Chr3:13490945..13493787|V0.2 TTGCNNAAACATGGCTATTGAAAACACAATACTGAATTAACCATCACTAGGNGAAAAAGG	168
MPI-GMI|Ath-1001-Genomes|pseudo-genome|7354|Chr3:13490945..13493787|V0.2 TTGCNNAAACATGGCTATTGAAAACACAATACTGAATTAACCATCACTAGGTGAAAAAGG	168
MPI-GMI|Ath-1001-Genomes|pseudo-genome|7477|Chr3:13490945..13493787|V0.2 TTGCNNAAACATGGCTATTGAAAACACAATACTGAATTAACCATCACTAGGTGAAAAAGG	168
MPI-GMI|Ath-1001-Genomes|pseudo-genome|9543|Chr3:13490945..13493787|V0.2 TTGCNNAAACATAGCTATTGAAAACACAATACTGAATTAACCATCACTAGGTGAAAAAGG	168
MPI-GMI|Ath-1001-Genomes|pseudo-genome|9832|Chr3:13490945..13493787|V0.2 TTGCNNAAACATAGCTATTGAAAACACAATACTGAATTAACCATCACTAGGTGAAAAAGG	168
MPI-GMI|Ath-1001-Genomes|pseudo-genome|9508|Chr3:13490945..13493787|V0.2 TTGCNNAAACATAGCTATTGAAAACACAATACTGAATTAACCATCACTAGGTGAAAAAGG	168
MPI-GMI|Ath-1001-Genomes|pseudo-genome|9855|Chr3:13490945..13493787|V0.2 TTGCNNAAACATAGCTATTGAAAACNCAATACTGAATTAACCATCACTAGGTGAAAAAGG	168
MPI-GMI|Ath-1001-Genomes|pseudo-genome|9897|Chr3:13490945..13493787|V0.2 TTGCNNAAACATAGCTATTGAAAACACAATACTGAATTAACCATCACTAGGTGAAAAAGG	168
MPI-GMI|Ath-1001-Genomes|pseudo-genome|9601|Chr3:13490945..13493787|V0.2 TTGCNNAAACATAGCTATTGAAAACACAATACTGAATTAACCATCACTAGGTGAAAAAGG	168
MPI-GMI|Ath-1001-Genomes|pseudo-genome|9878|Chr3:13490945..13493787|V0.2 TTGCNNAAACATGGCTATTGAAAACACAATACTGAATTAACCATCACTAGGTGAAAAAGG	168
MPI-GMI|Ath-1001-Genomes|pseudo-genome|9873|Chr3:13490945..13493787|V0.2 TTGCNNAAACATAGCTATTGAAAACACAATACTGAATTAACCATCACTAGGTGAAAAAGG	168
MPI-GMI|Ath-1001-Genomes|pseudo-genome|9549|Chr3:13490945..13493787|V0.2 TTGCNNAAACATAGCTATTGAAAACACAATACTGAATTAACCATCACTAGGTGAAAAAGG	168
MPI-GMI|Ath-1001-Genomes|pseudo-genome|9510|Chr3:13490945..13493787|V0.2 TTGCNNAAACATAGCTATTGAAAACACAATACTGAATTAACCATCACTAGGTGAAAAAGG	168
MPI-GMI|Ath-1001-Genomes|pseudo-genome|9582|Chr3:13490945..13493787|V0.2 TTGCNNAAACATAGCTATAGAAAACACAATACTGAATTAACCATCACTAGGTGAAAAAGG	168
MPI-GMI|Ath-1001-Genomes|pseudo-genome|9793|Chr3:13490945..13493787|V0.2 TTGCNNAAACATAGCTATTGAAAACACAATACTGAATTAACCATCACTAGGTGAAAAAGG	168
MPI-GMI|Ath-1001-Genomes|pseudo-genome|8214|Chr3:13490945..13493787|V0.2 TTGCNNAAACATAGCTATAGAAAACACAATACTGAATTAACCATCACTAGGTGAAAAAGG	168
MPI-GMI|Ath-1001-Genomes|pseudo-genome|7092|Chr3:13490945..13493787|V0.2 TTGCNNAAACATAGCTATAGAAAACACAATACTGAATTAACCATCACTAGGTGAAAAAGG	168
MPI-GMI|Ath-1001-Genomes|pseudo-genome|9581|Chr3:13490945..13493787|V0.2 TTGCNNAAACATAGCTATAGAAAACACAATACTGAATTAACCATCACTAGGTGAAAAAGG	168
MPI-GMI|Ath-1001-Genomes|pseudo-genome|8376|Chr3:13490945..13493787|V0.2 TTGCNNAAACATAGCTATAGAAAACACAATACTGAATTAACCATCACTAGGTGAAAAAGG	168
MPI-GMI|Ath-1001-Genomes|pseudo-genome|9587|Chr3:13490945..13493787|V0.2 TTGCNNAAACATAGCTATAGAAAACACAATACTGAATTAACCATCACTAGGTGAAAAAGG	168
MPI-GMI|Ath-1001-Genomes|pseudo-genome|9564|Chr3:13490945..13493787|V0.2 TTGCNNAAACATAGCTATAGAAAACACAATACTGAATTAACNATCACTAGGTGAAAAAGG	168
MPI-GMI|Ath-1001-Genomes|pseudo-genome|9588|Chr3:13490945..13493787|V0.2 TTGCNNAAACATAGCTATAGAAAACACAATACTGAATTAACCATCACTAGGTGAAAAAGG	168
MPI-GMI|Ath-1001-Genomes|pseudo-genome|6938|Chr3:13490945..13493787|V0.2 TTGCNNAAACATGGCTATTGAAAACACAATACTGAATTAACCATCACTAGGTGAAAAAGG	168
MPI-GMI|Ath-1001-Genomes|pseudo-genome|9738|Chr3:13490945..13493787|V0.2 TTGCNNAAACATGGCTATTGAAAACACAATACTGAATTAACCATCACTAGGTGAAAAAGG	168
MPI-GMI|Ath-1001-Genomes|pseudo-genome|9815|Chr3:13490945..13493787|V0.2 TTGCNNAAACATGGCTATTGAAAACACAATACTGAATTAACCATCACTAGGTGAAAAAGG	168
MPI-GMI|Ath-1001-Genomes|pseudo-genome|9559|Chr3:13490945..13493787|V0.2 TTGCNNAAACATGGCTATTGAAAACACAANACTGAATTAACCATCACTAGGTGAAAAAGG	168
MPI-GMI|Ath-1001-Genomes|pseudo-genome|9599|Chr3:13490945..13493787|V0.2 TTGCNNAAACATGGCTATTGAAAACACAATACTGAATTAACCATCACTAGGTGAAAAAGG	168
MPI-GMI|Ath-1001-Genomes|pseudo-genome|9640|Chr3:13490945..13493787|V0.2 TTGCNNAAACATGGCTATTGAAAACACAATACTGAATTAACCATCACTAGGTGAAAAAGG	168
MPI-GMI|Ath-1001-Genomes|pseudo-genome|9546|Chr3:13490945..13493787|V0.2 TTGCNNAAACATNGCTATTGAAAACACAATACTGAATTAACCATCACTAGGTGAAAAAGG	168
MPI-GMI|Ath-1001-Genomes|pseudo-genome|9904|Chr3:13490945..13493787|V0.2 TTGCNNAAACATAGCTATTGAAAACACAATACTGAATTAACCATCACTAGGTGAAAAAGG	168
MPI-GMI|Ath-1001-Genomes|pseudo-genome|1853|Chr3:13490945..13493787|V0.2 TTGCNNAAACATGGCTATTGAAAACACAATACTGAATTAACCATCACTAGGNGAAAAAGG	168
MPI-GMI|Ath-1001-Genomes|pseudo-genome|9848|Chr3:13490945..13493787|V0.2 TTGCNNAAACATGGCTATTGAAAACACAATACTGAATTAACCATCACTAGGTGAAAAAGG	168
MPI-GMI|Ath-1001-Genomes|pseudo-genome|9881|Chr3:13490945..13493787|V0.2 TTGCNNAAACATGGCTATTGAAAACACAATACTGAATTAACCATCACTAGGTGAAAAAGG	168
MPI-GMI|Ath-1001-Genomes|pseudo-genome|9558|Chr3:13490945..13493787|V0.2 TTGCNNAAACATGGCTATTGAAAACACAATACTGAATTAACCATCACTAGGTGAAAAAGG	168
MPI-GMI|Ath-1001-Genomes|pseudo-genome|9629|Chr3:13490945..13493787|V0.2 TTGCNNAAACATGGCTATTGAAAACACAATACTGAATTAACCATCACTAGGTGAAAAAGG	168
MPI-GMI|Ath-1001-Genomes|pseudo-genome|6153|Chr3:13490945..13493787|V0.2 TTNCNNAAACATGGCTATTGAAAACACAATACTGAATTAACCATCACTAGGTGAAAAAGG	168
MPI-GMI|Ath-1001-Genomes|pseudo-genome|6252|Chr3:13490945..13493787|V0.2 TTGCNNAAACATGGCTATTGAAAACACAATACTGAATTAACCATCACTAGGTGAAAAAGG	167
MPI-GMI|Ath-1001-Genomes|pseudo-genome|1254|Chr3:13490945..13493787|V0.2 TTGCNNAAACATGGCTATTGAAAACACAATACTGAATTAACCATCACTAGGTGAAAAAGG	168
MPI-GMI|Ath-1001-Genomes|pseudo-genome|6235|Chr3:13490945..13493787|V0.2 TTGCNNAAACATGGCTATTGAAAACACAATACTGAATTAACCATCACTAGGTGAAAAAGG	168
MPI-GMI|Ath-1001-Genomes|pseudo-genome|9556|Chr3:13490945..13493787|V0.2 TTGCNNAAACATGGCTATTGAAAACACAATACTGAATTAACCATCACTAGGTGAAAAAGG	168
MPI-GMI|Ath-1001-Genomes|pseudo-genome|9768|Chr3:13490945..13493787|V0.2 TTGCNNAAACATGGCTATTGAAAACACAATACTGAATTAACCATCACTAGGTGAAAAAGG	168
MPI-GMI|Ath-1001-Genomes|pseudo-genome|9942|Chr3:13490945..13493787|V0.2 TTGCNNAAACATGGCTATTGAAAACACAATACTGAATTAACCATCACTAGGTGAAAAAGG	168
MPI-GMI|Ath-1001-Genomes|pseudo-genome|9647|Chr3:13490945..13493787|V0.2 TTGCNNAAACATGGCTATTGAAAACACAATACTGAATTAACCATCACTAGGTGAAAAAGG	168
MPI-GMI|Ath-1001-Genomes|pseudo-genome|9595|Chr3:13490945..13493787|V0.2 TTGCNNAAACATGGCTATTNAAAACACAATACTGAATTAACCATCACTAGGTGAAAAAGG	168
MPI-GMI|Ath-1001-Genomes|pseudo-genome|9520|Chr3:13490945..13493787|V0.2 TTGCNNAAACATGGCTATTGAAAACACAATACTGAATTAACCATCACTAGGTGAAAAAGG	168
MPI-GMI|Ath-1001-Genomes|pseudo-genome|10002|Chr3:13490945..13493787|V0.2 TTGCNNAAACATGGCTATTGAAAACACAATACTGAATTAACCATCACTAGGTGAAAAAGG	168
MPI-GMI|Ath-1001-Genomes|pseudo-genome|8244|Chr3:13490945..13493787|V0.2 TTGCNNAAACATGGCTATTGAAAACACAATACTGAATTAACCATCACTAGGTGAAAAAGG	168
MPI-GMI|Ath-1001-Genomes|pseudo-genome|9590|Chr3:13490945..13493787|V0.2 TTGCNNAAACATGGCTATTGAAAACACAATACTGAATTAACCATCACTAGGTGAAAAAGG	168
MPI-GMI|Ath-1001-Genomes|pseudo-genome|7000|Chr3:13490945..13493787|V0.2 TTGCNNAAACATGGCTATTGAAAACACAATACTGAATTAACCATCACTAGGTGAAAAAGG	168
MPI-GMI|Ath-1001-Genomes|pseudo-genome|7025|Chr3:13490945..13493787|V0.2 TTGCNNAANCATGGCTATTGAAAACACAATACTGAATTAACCATCACTAGGTGAAAAAGG	168
MPI-GMI|Ath-1001-Genomes|pseudo-genome|7387|Chr3:13490945..13493787|V0.2 TTGCNNAAACATGGCTATTGAAAACACAATACTGAATTAACCATCACTAGGTGAAAAAGG	168
MPI-GMI|Ath-1001-Genomes|pseudo-genome|5210|Chr3:13490945..13493787|V0.2 TTGCNNAAACATGGCTATTGAAAACACAATACTGAATTAACCATCACTAGGTGAAAAAGG	168
MPI-GMI|Ath-1001-Genomes|pseudo-genome|6046|Chr3:13490945..13493787|V0.2 TTGCNNAAACATGGCTATTGAAAACACAATACTGAATTAACCATCACTAGGTGAAAAAGG	168
MPI-GMI|Ath-1001-Genomes|pseudo-genome|7217|Chr3:13490945..13493787|V0.2 TTGCNNAAACATGGCTATTGAAAACACAATACTNAATTAACCATCACTAGGTGAAAAAGG	168
MPI-GMI|Ath-1001-Genomes|pseudo-genome|10018|Chr3:13490945..13493787|V0.2 TTGCNNAAACATGGCTATTGAAAACACAATACTGAATTAACCATCACTAGGNGAAAAAGG	168
MPI-GMI|Ath-1001-Genomes|pseudo-genome|7276|Chr3:13490945..13493787|V0.2 TTGCNNAAACATGGCTATTGAAAACACAATACTGAATTAACCATCACTAGGTGAAAAAGG	168
MPI-GMI|Ath-1001-Genomes|pseudo-genome|9413|Chr3:13490945..13493787|V0.2 TTGCA-AAACATGGCTATTGAAAACACAATACTGAATTAACCATCACTAGGTGAAAAAGG	167
MPI-GMI|Ath-1001-Genomes|pseudo-genome|6911|Chr3:13490945..13493787|V0.2 TTGCNNAAACATGGCTATTGAAAACACAATACTGAATTAACCATCACTAGGTGAAAAAGG	168
MPI-GMI|Ath-1001-Genomes|pseudo-genome|6276|Chr3:13490945..13493787|V0.2 TTGCNNAAACATGGCTATTGAAAACACAATACTGAATTAACCATCACTAGGTGAAAAAGG	167
MPI-GMI|Ath-1001-Genomes|pseudo-genome|6022|Chr3:13490945..13493787|V0.2 TTGCNNAAACATGGCTATTGAAAACACAATACTGAATTAACCATCACTAGGTGAAAAAGG	168
MPI-GMI|Ath-1001-Genomes|pseudo-genome|6967|Chr3:13490945..13493787|V0.2 TTGCNNAAACATGGCTATTGAAAACACAATACTGAATTAACCATCACTAGGTGAAAAAGG	168
MPI-GMI|Ath-1001-Genomes|pseudo-genome|9882|Chr3:13490945..13493787|V0.2 TTGCNNAAACATAGCTATTGAAAACACAATACTGAATTAACCATCACTAGGTGAAAAAGG	168
MPI-GMI|Ath-1001-Genomes|pseudo-genome|9726|Chr3:13490945..13493787|V0.2 TTGCNNAAACATGGCTATTGAAAACACAATACTGAATTAACCATCACTAGGTGAAAAAGG	168
MPI-GMI|Ath-1001-Genomes|pseudo-genome|9561|Chr3:13490945..13493787|V0.2 TTGCNNAAACATGGCTATTGAAAACACAATACTGAATTAACCATCACTAGGTGAAAAAGG	168
MPI-GMI|Ath-1001-Genomes|pseudo-genome|7415|Chr3:13490945..13493787|V0.2 TTGCNNAAACATGGCTATTGAAAACACAATACTGAATTAACCATCACTAGGTGAAAAAGG	168
MPI-GMI|Ath-1001-Genomes|pseudo-genome|7158|Chr3:13490945..13493787|V0.2 TTGCNNAAACATGGCTATTGAAAACACAATACTGAATTAACCATCACTAGGTGAAAAAGG	168
MPI-GMI|Ath-1001-Genomes|pseudo-genome|9801|Chr3:13490945..13493787|V0.2 TTGCNNAAACATGGCTATTGAAAACACAATACTGAATTAACCATCACTAGGTGAAAAAGG	168
MPI-GMI|Ath-1001-Genomes|pseudo-genome|9659|Chr3:13490945..13493787|V0.2 TTGCNNAAACATGGCTATTGAAAACACAATACTGAATTAACCATCACTAGGTGAAAAAGG	168
MPI-GMI|Ath-1001-Genomes|pseudo-genome|9620|Chr3:13490945..13493787|V0.2 TTGCNNAAACATGGCTATTGAAAACACAATACTGAATTAACCATCACTAGGTGAAAAAGG	168
MPI-GMI|Ath-1001-Genomes|pseudo-genome|6240|Chr3:13490945..13493787|V0.2 TTGCNNAAACATGGCTATTGAAAACACAATACTGAATTAACCATCACTAGGTGAAAAAGG	168
MPI-GMI|Ath-1001-Genomes|pseudo-genome|6070|Chr3:13490945..13493787|V0.2 TTGCNNAAACATGGCTATTGAAAACACAATACTGAATTAACCATCACTAGGTGAAAAAGG	168
MPI-GMI|Ath-1001-Genomes|pseudo-genome|9804|Chr3:13490945..13493787|V0.2 TTGCNNAAACATGGCTATTGAAAACACAATACTGAATTAACCATCACTAGGTGAAAAAGG	168
MPI-GMI|Ath-1001-Genomes|pseudo-genome|6901|Chr3:13490945..13493787|V0.2 TTGCNNAAACATGGCTATTGAAAACACAATACTGAATTAACCATCACTAGGTGAAAAAGG	168
MPI-GMI|Ath-1001-Genomes|pseudo-genome|9847|Chr3:13490945..13493787|V0.2 TTGCNNAAACATGGCTATTGAAAACACAATACTGAATTAACCATCACTAGGTGAAAAAGG	168
MPI-GMI|Ath-1001-Genomes|pseudo-genome|9834|Chr3:13490945..13493787|V0.2 TTGCNNAAACATGGCTATTGAAAACACAATACTGAATTAACCATCACTAGGTGAAAAAGG	168
MPI-GMI|Ath-1001-Genomes|pseudo-genome|9593|Chr3:13490945..13493787|V0.2 TTGCNNAAACATGGCTATTGAAAACACAATACTGAATTAACCATCACTAGGTGAAAAAGG	168
MPI-GMI|Ath-1001-Genomes|pseudo-genome|9506|Chr3:13490945..13493787|V0.2 TTGCNNAAACATGGCTATTGAAAACACAATACTGAATTAACCATCACTAGGTGAAAAAGG	168
MPI-GMI|Ath-1001-Genomes|pseudo-genome|8256|Chr3:13490945..13493787|V0.2 TTGCNNAAACATGGCTATTGAAAACACAATACTGAATTAACCATCACTAGGTGAAAAAGG	168
MPI-GMI|Ath-1001-Genomes|pseudo-genome|9095|Chr3:13490945..13493787|V0.2 TTGCNNAAACATGGCTATTGGAAACACAATACTGAATTAACCATCACTAGGTGAAAAAGG	168
MPI-GMI|Ath-1001-Genomes|pseudo-genome|9874|Chr3:13490945..13493787|V0.2 TTGCNNAAACATGGCTATTGAAAACACAATACTGAATTAACCATCACTAGGTGAAAAAGG	168
MPI-GMI|Ath-1001-Genomes|pseudo-genome|9775|Chr3:13490945..13493787|V0.2 TTGCNNAAACATGGCTATTGAAAACACAATACTGAATTAACCATCACTAGGTGAAAAAGG	168
MPI-GMI|Ath-1001-Genomes|pseudo-genome|7346|Chr3:13490945..13493787|V0.2 TTGCNNAAACATGGCTATTGAAAACACAATACTGAATTAACCATCACTAGGTGAAAAAGG	168
MPI-GMI|Ath-1001-Genomes|pseudo-genome|9589|Chr3:13490945..13493787|V0.2 TTGCNNAAACATGGCTATTGAAAACACAATACTGAATTAACCATCACTAGGTGAAAAAGG	168
MPI-GMI|Ath-1001-Genomes|pseudo-genome|9799|Chr3:13490945..13493787|V0.2 TTGCNNAAACATGGCTATTGAAAACACAATACTGAATTAACCATCACTAGGTGAAAAAGG	168
MPI-GMI|Ath-1001-Genomes|pseudo-genome|9938|Chr3:13490945..13493787|V0.2 TTGCNNAAACATGGCTATTGAAAACACAATACTGAATTAACCATCACTAGGTGAAAAAGG	168
MPI-GMI|Ath-1001-Genomes|pseudo-genome|6114|Chr3:13490945..13493787|V0.2 TTGCNNAAACATGGCTATTGAAAACACAATACTGAATTAACCATCACTAGGTGAAAAAGG	168
MPI-GMI|Ath-1001-Genomes|pseudo-genome|7036|Chr3:13490945..13493787|V0.2 TTGCNNAAACATGGCTATTGAAAACACAATACTGAATTAACCATCACTAGGTGAAAAAGG	168
MPI-GMI|Ath-1001-Genomes|pseudo-genome|8420|Chr3:13490945..13493787|V0.2 TTGCNNAAACATGGCTATTGAAAACACAATACTGAATTAACCATCACTAGGTGAAAAAGG	168
MPI-GMI|Ath-1001-Genomes|pseudo-genome|9714|Chr3:13490945..13493787|V0.2 TTGCNNAAACATGGCTATTGAAAACACAATACTGAATTAACCATCACTAGGTGAAAAAGG	168
MPI-GMI|Ath-1001-Genomes|pseudo-genome|10020|Chr3:13490945..13493787|V0.2 TTGCNNAAACATGGCTATTGAAAACACAATACTGAATTAACCATCACTAGGTGAAAAAGG	168
MPI-GMI|Ath-1001-Genomes|pseudo-genome|5832|Chr3:13490945..13493787|V0.2 TTGCNNAAACATGGCTATTGAAAACACAATACTGAATTAACCATCACTAGGTGAAAAAGG	168
MPI-GMI|Ath-1001-Genomes|pseudo-genome|6220|Chr3:13490945..13493787|V0.2 TTGCNNAAACATGGCTATTGAAAACACAATACTGAATTAACCATNACTAGGTGAAAAAGG	168
MPI-GMI|Ath-1001-Genomes|pseudo-genome|6154|Chr3:13490945..13493787|V0.2 TTGCNNAAACATGGCTATTGAAAACACAATACTGAATTAACCATCACTAGGTGAAAAAGG	168
MPI-GMI|Ath-1001-Genomes|pseudo-genome|6163|Chr3:13490945..13493787|V0.2 TTGCNNAAACATGGCTATTGAAAACACAATACTGAATTAACCATCACTAGGTGAAAAAGG	168
MPI-GMI|Ath-1001-Genomes|pseudo-genome|7521|Chr3:13490945..13493787|V0.2 TTNCNNAAACATGGCTATNGAAAACACAATACTGAATTAACCATCACTAGGTGAAAAAGG	168
MPI-GMI|Ath-1001-Genomes|pseudo-genome|9521|Chr3:13490945..13493787|V0.2 TTGCNNAAACATGGCTATTGAAAACACAATACTGAATTAACCATCACTAGGTGAAAAAGG	168
MPI-GMI|Ath-1001-Genomes|pseudo-genome|9776|Chr3:13490945..13493787|V0.2 TTGCNNAAACATGGCTATTGAAAACACAATANTGAATTAACCATCACTAGGTGAAAAAGG	168
MPI-GMI|Ath-1001-Genomes|pseudo-genome|6141|Chr3:13490945..13493787|V0.2 TTGCNNAAACATGGCTATTGAAAACACAATACTGAATTAACCATCACTAGGTGAAAAAGG	168
MPI-GMI|Ath-1001-Genomes|pseudo-genome|7107|Chr3:13490945..13493787|V0.2 TTGCNNAAACATGGCTATTGAAAACACAATACTGAATTAACCATCACTAGGTGAAAAAGG	168
MPI-GMI|Ath-1001-Genomes|pseudo-genome|9594|Chr3:13490945..13493787|V0.2 TTGCNNAAACATAGCTATAGAAAACACAATACTGAATTAACCATCACTAGGTGAAAAAGG	168
MPI-GMI|Ath-1001-Genomes|pseudo-genome|9537|Chr3:13490945..13493787|V0.2 TTGCNNAAACATAGCTATAGAAAACACAATACTGAATTAACCATCACTAGGTGAAAAAGG	168
MPI-GMI|Ath-1001-Genomes|pseudo-genome|9838|Chr3:13490945..13493787|V0.2 TTGCNNAAACATAGCTATAGAAAACACAATACTGAATTAACCATCACTAGGTGAAAAAGG	168
MPI-GMI|Ath-1001-Genomes|pseudo-genome|9592|Chr3:13490945..13493787|V0.2 TTGCNNAAACATAGCTATAGAAAACACAATACTGAATTAACCATCACTAGGTGAAAAAGG	168
MPI-GMI|Ath-1001-Genomes|pseudo-genome|9552|Chr3:13490945..13493787|V0.2 TTGCNNAAACATGGCTATTGAAAACACAATACTGAATTAACCATCACTAGGTGAAAAANG	168
MPI-GMI|Ath-1001-Genomes|pseudo-genome|1852|Chr3:13490945..13493787|V0.2 TTGCNNAAACATNGCTATTGAAAACACAATACTGAATTAACCATCACTAGGTGAAAAAGG	168
MPI-GMI|Ath-1001-Genomes|pseudo-genome|6177|Chr3:13490945..13493787|V0.2 TTGCNNAAACATAGCTATAGAAAACACAATACTGAATTAACNNTCACTAGGTGAAAAAGG	168
MPI-GMI|Ath-1001-Genomes|pseudo-genome|9906|Chr3:13490945..13493787|V0.2 TTGCNNAAACATAGCTATAGAAAACACAATACTGAATTAACCATCACTAGGTGAAAAAGG	168
MPI-GMI|Ath-1001-Genomes|pseudo-genome|5860|Chr3:13490945..13493787|V0.2 TTGCNNAAACATAGCTATAGAAAACACAATACTGAATTAACCATCACTAGGTGAAAAAGG	168
MPI-GMI|Ath-1001-Genomes|pseudo-genome|9518|Chr3:13490945..13493787|V0.2 TTGCNNAAACATAGCTATAGAAAACACAATACTGAATTAACCATCACTAGGTGAAAAAGG	168
MPI-GMI|Ath-1001-Genomes|pseudo-genome|8132|Chr3:13490945..13493787|V0.2 TTGCNNAAACATANCTATTGAAAACACAATACTGAATTAACCATCACTAGGTGAAAAAGG	168
MPI-GMI|Ath-1001-Genomes|pseudo-genome|6959|Chr3:13490945..13493787|V0.2 TTGCNNAAACATAGCTATTGAAAACACAATACTGAATTAACCATCACTAGGTGAAAAAGG	168
MPI-GMI|Ath-1001-Genomes|pseudo-genome|9544|Chr3:13490945..13493787|V0.2 TTGCNNAAACATAGCTATTGAAAACACAATACTGAATTAACCATCACTAGGTGAAAAAGG	168
MPI-GMI|Ath-1001-Genomes|pseudo-genome|7248|Chr3:13490945..13493787|V0.2 TTGCNNAAACATAGCTATTGAAAACACAATACTGAATTAACCATCACTAGGTGAAAAAGG	168
MPI-GMI|Ath-1001-Genomes|pseudo-genome|9555|Chr3:13490945..13493787|V0.2 TTGCNNAAACATAGCTATTGAAAACACAATACTGAATTAACCATCACTAGGTGAAAAAGG	168
MPI-GMI|Ath-1001-Genomes|pseudo-genome|9571|Chr3:13490945..13493787|V0.2 TTGCNNAAACATAGCTATNNAAAACNCAATACTGAATTAACCATCACTAGGNGAAAAAGG	168
MPI-GMI|Ath-1001-Genomes|pseudo-genome|9817|Chr3:13490945..13493787|V0.2 TTGCNNAAACATAGCTATTGAAAACACAATACTGAATTAACCATCACTAGGTGAAAAAGG	168
MPI-GMI|Ath-1001-Genomes|pseudo-genome|7515|Chr3:13490945..13493787|V0.2 TTGCNNAAACATAGCTATTGAAAACACAATACTGAATTAACCATCACTAGGTGAAAAAGG	168
MPI-GMI|Ath-1001-Genomes|pseudo-genome|7377|Chr3:13490945..13493787|V0.2 TTGCNNAAACATAGCTATTGAAAACACAATACTGAATTAACCATCACTAGGTGAAAAAGG	168
MPI-GMI|Ath-1001-Genomes|pseudo-genome|9892|Chr3:13490945..13493787|V0.2 TTGCNNAAACATAGCTATTGAAAACACAATACTGAATTAACCATCACTAGGTGAAAAAGG	168
MPI-GMI|Ath-1001-Genomes|pseudo-genome|9825|Chr3:13490945..13493787|V0.2 TTGCNNAAACATAGCTATTGAAAACACAATACTGAATTAACCATCACTAGGTGAAAAAGG	168
MPI-GMI|Ath-1001-Genomes|pseudo-genome|9787|Chr3:13490945..13493787|V0.2 TTGCNNAAACATAGCTATTGAAAACACAATACTGAATTAACCATCACTAGGTGAAAAAGG	168
MPI-GMI|Ath-1001-Genomes|pseudo-genome|9542|Chr3:13490945..13493787|V0.2 TTGCNNAAACATAGCTATTGAAAACACAATACTGAATTAACCATCACTAGGTGAAAAAGG	168
MPI-GMI|Ath-1001-Genomes|pseudo-genome|9512|Chr3:13490945..13493787|V0.2 TTGCNNAAACATAGCTATTGAAAACACAATACTGAATTAACCATCACTAGGTGAAAAAGG	168
MPI-GMI|Ath-1001-Genomes|pseudo-genome|9845|Chr3:13490945..13493787|V0.2 TTGCNNAAACATAGCTATTGAAAACACAATACTGAATTAACCATCACTAGGTGAAAAAGG	168
MPI-GMI|Ath-1001-Genomes|pseudo-genome|9554|Chr3:13490945..13493787|V0.2 TTGCNNAAACATAGCTATTGAAAACACAATACTGAATTAACCATCACTAGGTGAAAAAGG	168
MPI-GMI|Ath-1001-Genomes|pseudo-genome|9568|Chr3:13490945..13493787|V0.2 TTGCNNAAACATAGCTATTGAAAACACAATACTGAATTAACCATCACTAGGTGAAAAAGG	168
MPI-GMI|Ath-1001-Genomes|pseudo-genome|9577|Chr3:13490945..13493787|V0.2 TTGCNNAAACATAGCTATTGAAAACACAATACTGAATTAACCATCACTAGGTGAAAAAGG	168
MPI-GMI|Ath-1001-Genomes|pseudo-genome|2108|Chr3:13490945..13493787|V0.2 TTGCNNAAACATAGCTATTGAAAACACAATACTGAATTAACCATCACTAGGTGAAAAAGG	168
MPI-GMI|Ath-1001-Genomes|pseudo-genome|9911|Chr3:13490945..13493787|V0.2 TTGCNNAAACATGGCTATTGAAAACACAATACTGAATTAACCATCAATAGGTGAAAAAGG	168
MPI-GMI|Ath-1001-Genomes|pseudo-genome|7058|Chr3:13490945..13493787|V0.2 TTGCNNAAACATGGCTATTGAAAACACAATACTGAATTAACCATCACTAGGTGAAAAAGG	168
MPI-GMI|Ath-1001-Genomes|pseudo-genome|9703|Chr3:13490945..13493787|V0.2 TTGCNNAAACATGGCTATTGAAAACACAATACTGAATTAACCATCAATAGGTGAAAAAGG	168
MPI-GMI|Ath-1001-Genomes|pseudo-genome|9454|Chr3:13490945..13493787|V0.2 TTGCNNAAACATGGCTATTGAAAACACAATACTGAATTAACCATCACTAGGTGAAAAAGG	168
MPI-GMI|Ath-1001-Genomes|pseudo-genome|7342|Chr3:13490945..13493787|V0.2 TTGCNNAAACATGGCTATTGAAAACACAATACTGAATTAACCATCACTAGGTGAAAAAGG	168
MPI-GMI|Ath-1001-Genomes|pseudo-genome|7061|Chr3:13490945..13493787|V0.2 TTGCNNAAACATGGCTATTGAAAACACAATACTGAATTAACCATCACTAGGTGAAAAAGG	168
MPI-GMI|Ath-1001-Genomes|pseudo-genome|6284|Chr3:13490945..13493787|V0.2 TTGCNNAAACATGGCTATTGAAAACACAATACTGAATTAACCATCACTAGGTGAAAAAGG	168
MPI-GMI|Ath-1001-Genomes|pseudo-genome|6210|Chr3:13490945..13493787|V0.2 TTGCNNAAACATGGCTATTGAAAACACAATACTGAATTAACCATCACTAGGTGAAAAAGG	168
MPI-GMI|Ath-1001-Genomes|pseudo-genome|9453|Chr3:13490945..13493787|V0.2 TTGCNNAAACATGGCTATTGAAAACACAATACTGAATTAACCATCACTAGGTGAAAAAGG	168
MPI-GMI|Ath-1001-Genomes|pseudo-genome|9452|Chr3:13490945..13493787|V0.2 TTGCNNAAACATGGCTATTGAAAACACAATACTGAATTAACCATCACTAGGTGAAAAAGG	168
MPI-GMI|Ath-1001-Genomes|pseudo-genome|7208|Chr3:13490945..13493787|V0.2 TTGCNNAAACATGGCTATTGAAAACACAATACTGAATTAACCATCACTAGGTGAAAAAGG	168
MPI-GMI|Ath-1001-Genomes|pseudo-genome|6209|Chr3:13490945..13493787|V0.2 TTGCNNAAACATGGCTATTGAAAACACAATACTGAATTAACCATCACTAGGTGAAAAAGG	168
MPI-GMI|Ath-1001-Genomes|pseudo-genome|9343|Chr3:13490945..13493787|V0.2 TTGCNNAAACATGGCTATTGAAAACACAATACTGAATTAACCATCACTAGGTGAAAAAGG	168
MPI-GMI|Ath-1001-Genomes|pseudo-genome|9451|Chr3:13490945..13493787|V0.2 TTGCNNAAACATGGCTATTGAAAACACAATACTGAATTAACCATCACTAGGTGAAAAAGG	168
MPI-GMI|Ath-1001-Genomes|pseudo-genome|7111|Chr3:13490945..13493787|V0.2 TTGCNNAAACATGGCTATTGAAAACACAATACTGAATTAACCATCACTAGGTGAAAAAGG	168
MPI-GMI|Ath-1001-Genomes|pseudo-genome|6138|Chr3:13490945..13493787|V0.2 TTGCNNAAACATGGCTATTGAAAACACAATACTGAATTAACCATCACTAGGTGAAAAAGG	168
MPI-GMI|Ath-1001-Genomes|pseudo-genome|8427|Chr3:13490945..13493787|V0.2 TTGCNNAAACATGGCTATTGAAAACACAATACTGAATTAACCATCACTAGGTGAAAAAGG	168
MPI-GMI|Ath-1001-Genomes|pseudo-genome|6990|Chr3:13490945..13493787|V0.2 TTGCNNAAACATGGCTATTGAAAACACAATACTGAATTAACCATCACTAGGTGAAAAAGG	168
MPI-GMI|Ath-1001-Genomes|pseudo-genome|4857|Chr3:13490945..13493787|V0.2 TTGCNNAAACATGGCTATTGAAAACACAATACTGAATTAACCATCACTAGGTGAAAAAGG	168
MPI-GMI|Ath-1001-Genomes|pseudo-genome|1158|Chr3:13490945..13493787|V0.2 TTGCNNAAACATGGCTATTGAAAACACAATACTGAATTAACCATCACTAGGTGAAAAAGG	168
MPI-GMI|Ath-1001-Genomes|pseudo-genome|9779|Chr3:13490945..13493787|V0.2 TTGCNNAAACATGGCTATTGAAAACACAATACTGAATTAACCATCACTAGGTGAAAAAGG	168
MPI-GMI|Ath-1001-Genomes|pseudo-genome|6123|Chr3:13490945..13493787|V0.2 TTGCNNAAACATGGCTATTGAAAACACAATACTGAATTAACCATCACTAGGTGAAAAAGG	168
MPI-GMI|Ath-1001-Genomes|pseudo-genome|5651|Chr3:13490945..13493787|V0.2 TTGCNNAAACATGGCTATTGAAAACACAATACTGAATTAACCATCACTAGGTGAAAAAGG	168
MPI-GMI|Ath-1001-Genomes|pseudo-genome|5395|Chr3:13490945..13493787|V0.2 TTGCNNAAACATGGCTATTGAAAACACAATACTGAATTAACCATCACTAGGTGAAAAAGG	168
MPI-GMI|Ath-1001-Genomes|pseudo-genome|1166|Chr3:13490945..13493787|V0.2 TTGCNNAAACATGGCTATTGAAAACACAATACTGAATTAACCATCACTAGGTGAAAAAGG	168
MPI-GMI|Ath-1001-Genomes|pseudo-genome|5249|Chr3:13490945..13493787|V0.2 TTGCNNAAACATGGCTATTGAAAACACAATACTGAATTAACCATCACTAGGTGAAAAAGG	168
MPI-GMI|Ath-1001-Genomes|pseudo-genome|5717|Chr3:13490945..13493787|V0.2 TTGCNNAAACATGGCTATTGAAAACACAATACTGAATTAACCATCACTAGGTGAAAAAGG	168
MPI-GMI|Ath-1001-Genomes|pseudo-genome|5718|Chr3:13490945..13493787|V0.2 TTGCNNAAACATGGCTATTGAAAACACAATACTGAATTAACCATCACTAGGTGAAAAAGG	168
MPI-GMI|Ath-1001-Genomes|pseudo-genome|9898|Chr3:13490945..13493787|V0.2 TTGCNNAAACATGGCTATTGAAAACACAATACTGAATTAACCATCAATAGGTGAAAAAGG	168
MPI-GMI|Ath-1001-Genomes|pseudo-genome|6034|Chr3:13490945..13493787|V0.2 TTGCNNAAACATGGCTATTGAAAACACAATACTGAATTAACCATCACTAGGTGAAAAAGG	168
MPI-GMI|Ath-1001-Genomes|pseudo-genome|9835|Chr3:13490945..13493787|V0.2 TTGCNNAAACATGGCTATTGAAAACACAATACTGAATTAACNATCACTAGGTGAAAAAGG	168
MPI-GMI|Ath-1001-Genomes|pseudo-genome|7138|Chr3:13490945..13493787|V0.2 TTGCNNAAACATGGCTATTGAAAACACAATACTGAATTAACCATCACTAGGTGAAAAAGG	168
MPI-GMI|Ath-1001-Genomes|pseudo-genome|6920|Chr3:13490945..13493787|V0.2 TTGCNNAAACATGGCTATTGAAAACACAATACTGAATTAACCATCACTAGGTGAAAAAGG	168
MPI-GMI|Ath-1001-Genomes|pseudo-genome|6010|Chr3:13490945..13493787|V0.2 TTGCNNAAACATGGCTATTGAAAACACAATACTGAATTAACCATCACTAGGTGAAAAAGG	168
MPI-GMI|Ath-1001-Genomes|pseudo-genome|6180|Chr3:13490945..13493787|V0.2 TTGCNNAAACATGGCTATTGAAAACACAATACTGAATTAACCATCACTAGGTGAAAAAGG	168
MPI-GMI|Ath-1001-Genomes|pseudo-genome|5741|Chr3:13490945..13493787|V0.2 TTGCNNAAACATGGCTATTGAAAACACAATACTGAATTAACCATCACTAGGTGAAAAAGG	168
MPI-GMI|Ath-1001-Genomes|pseudo-genome|9529|Chr3:13490945..13493787|V0.2 TTGCNNAAACATGGCTATTGAAAACACAATACTGAATTAACCATCACTAGGTGAAAAAGG	168
MPI-GMI|Ath-1001-Genomes|pseudo-genome|9796|Chr3:13490945..13493787|V0.2 TTGCNNAAACATGGCTATTGAAAACACAATACTGAATTAACCATCACTAGGTGAAAAAGG	168
MPI-GMI|Ath-1001-Genomes|pseudo-genome|9797|Chr3:13490945..13493787|V0.2 TTGCNNAAACATGGCTATTGAAAACACAATACTGAATTAACCATCACTAGGTGAAAAAGG	168
MPI-GMI|Ath-1001-Genomes|pseudo-genome|9536|Chr3:13490945..13493787|V0.2 TTGCNNAAACATGGCTATTGAAAACACAATACTGAATTAACCATCACTAGGTGAAAAAGG	168
MPI-GMI|Ath-1001-Genomes|pseudo-genome|9901|Chr3:13490945..13493787|V0.2 TTGCNNAAACATGGCTATTGAAAACACAATACTGAATTAACCATCACTAGGTGAAAAAGG	168
MPI-GMI|Ath-1001-Genomes|pseudo-genome|6142|Chr3:13490945..13493787|V0.2 TTGCNNAAACATGGCTATTGAAAACACAATACTGAATTAACCATCACTAGGTGAAAAAGG	168
MPI-GMI|Ath-1001-Genomes|pseudo-genome|6100|Chr3:13490945..13493787|V0.2 TTGCNNAAACATGGCTATTGAAAACACAATACTGAATTAACCATCACTAGGTGAAAAAGG	168
MPI-GMI|Ath-1001-Genomes|pseudo-genome|6128|Chr3:13490945..13493787|V0.2 TTGCNNAAACATGGCTATTGAAAACACAATACTGAATTAACCATCACTAGGTGAAAAAGG	168
MPI-GMI|Ath-1001-Genomes|pseudo-genome|7280|Chr3:13490945..13493787|V0.2 TTGCNNAAACATGGCTATTGAAAACACAATACTGAATTAACCATCACTAGGTGAAAAAGG	168
MPI-GMI|Ath-1001-Genomes|pseudo-genome|6113|Chr3:13490945..13493787|V0.2 TTGCNNAAACATGGCTATTGAAAACACAATACTGAATTAACCATCACTAGGTGAAAAAGG	168
MPI-GMI|Ath-1001-Genomes|pseudo-genome|5776|Chr3:13490945..13493787|V0.2 TTGCNNAAACATGGCTATTGAAAACACAATACTGAATTAACCATCACTAGGTGAAAAAGG	168
MPI-GMI|Ath-1001-Genomes|pseudo-genome|6095|Chr3:13490945..13493787|V0.2 TTGCNNAAACATGGCTATTGAAAACACAATACTGAATTAACCATCACTAGGTGAAAAAGG	168
MPI-GMI|Ath-1001-Genomes|pseudo-genome|6106|Chr3:13490945..13493787|V0.2 TTGCNNAAACATGGCTATTGAAAACACAATACTGAATTAACCATCACTAGGTGAAAAAGG	168
MPI-GMI|Ath-1001-Genomes|pseudo-genome|763|Chr3:13490945..13493787|V0.2 TTGCNNAAACATGGCTATTGAAAACACAATACTGAATTAACCATCACTAGGTGAAAAAGG	168
MPI-GMI|Ath-1001-Genomes|pseudo-genome|9125|Chr3:13490945..13493787|V0.2 TTGCNNAAACATGGCTATTGAAAACACAATACTGAATTAACCATCACTAGGTGAAAAAGG	168
MPI-GMI|Ath-1001-Genomes|pseudo-genome|9841|Chr3:13490945..13493787|V0.2 TTGCNNAAACATGGCTATTGAAAACACAATACTGAATTAACCATCACTAGGTGAAAAAGG	168
MPI-GMI|Ath-1001-Genomes|pseudo-genome|8386|Chr3:13490945..13493787|V0.2 TTGCNNAAACATGGCTATTGAAAACACAATACTGAATTAACCATCACTAGGTGAAAAAGG	168
MPI-GMI|Ath-1001-Genomes|pseudo-genome|6944|Chr3:13490945..13493787|V0.2 TTGCNNAAACATGGCTATTGAAAACACAATACTGAATTAACCATCACTAGGTGAAAAAGG	168
MPI-GMI|Ath-1001-Genomes|pseudo-genome|9416|Chr3:13490945..13493787|V0.2 TTGCNNAAACATGGCTATTGAAAACACAATACTGAATTAACCATCACTAGGTGAAAAAGG	168
MPI-GMI|Ath-1001-Genomes|pseudo-genome|7203|Chr3:13490945..13493787|V0.2 TTGCNNAAACATGGCTATTGAAAACACAATACTGAATTAACCATCACTAGGTGAAAAAGG	168
MPI-GMI|Ath-1001-Genomes|pseudo-genome|9798|Chr3:13490945..13493787|V0.2 TTGCNNAAACATGGCTATTGAAAACACAATACTGAATTAACCATCACTAGGTGAAAAAGG	168
MPI-GMI|Ath-1001-Genomes|pseudo-genome|1954|Chr3:13490945..13493787|V0.2 TTGCNNAAACATGGCTANTGAAAACACAATACTGAATTAACCATCACTAGGTNAAAAAGG	168
MPI-GMI|Ath-1001-Genomes|pseudo-genome|9800|Chr3:13490945..13493787|V0.2 TTGCNNAAACATGGCTATTGAAAACACAATACTGAATTAACCATCNCTAGGTGAAAAAGN	168
MPI-GMI|Ath-1001-Genomes|pseudo-genome|9783|Chr3:13490945..13493787|V0.2 TTGCNNAAACATGGCTATTGAAAACACAATACTGAATTAACCATCACTAGGTGAAAAAGG	168
MPI-GMI|Ath-1001-Genomes|pseudo-genome|9774|Chr3:13490945..13493787|V0.2 TTGCNNAAACATGGCTATTGAAAACACAATACTGAATTAACCATCACTAGGTGAAAAAGG	168
MPI-GMI|Ath-1001-Genomes|pseudo-genome|6148|Chr3:13490945..13493787|V0.2 TTGCNNAAACATGGCTATTGAAAACACAATACTGAATTAACCATCACTAGGTGAAAAAGG	168
MPI-GMI|Ath-1001-Genomes|pseudo-genome|9895|Chr3:13490945..13493787|V0.2 TTGCNNAAACATGGCTATTGAAAACACAATACTGAATTAACCATCACTAGGTGAAAAAGG	168
MPI-GMI|Ath-1001-Genomes|pseudo-genome|7373|Chr3:13490945..13493787|V0.2 TTGCNNAAACATGGCTATTGAAAACACAATACTGAATTAACCATCACTAGGTGAAAAAGG	168
MPI-GMI|Ath-1001-Genomes|pseudo-genome|9621|Chr3:13490945..13493787|V0.2 TTGCNNAAACATGGCTATTGAAAACACAATACTGAATTAACCATCACTAGGTGAAAAAGG	168
MPI-GMI|Ath-1001-Genomes|pseudo-genome|9412|Chr3:13490945..13493787|V0.2 TTGCA-AAACATGGCTATTGAAAACACAATACTGAATTAACCATCACTAGGTGAAAAAGG	167
MPI-GMI|Ath-1001-Genomes|pseudo-genome|9391|Chr3:13490945..13493787|V0.2 TTGCNNAAACATGGCTATTGAAAACACAATACTGAATTAACCATCACTAGGTGAAAAAGG	168
MPI-GMI|Ath-1001-Genomes|pseudo-genome|1313|Chr3:13490945..13493787|V0.2 TTGCNNAAACATGGCTATTGAAAACACAATACTGAATTAACCATCACTAGGTGAAAAAGG	168
MPI-GMI|Ath-1001-Genomes|pseudo-genome|6108|Chr3:13490945..13493787|V0.2 TTGCNNAAACATGGCTATTGAAAACACAATACTGAATTAACCATCACTAGGTGAAAAAGG	168
MPI-GMI|Ath-1001-Genomes|pseudo-genome|8240|Chr3:13490945..13493787|V0.2 TTGCNNAAACATGGCTATTGAAAACACAATACTGAATTAACCATCACTAGGTGAAAAAGG	168
MPI-GMI|Ath-1001-Genomes|pseudo-genome|9527|Chr3:13490945..13493787|V0.2 TTGCNNAAACATGGCTATTGAAAACACAATACTGAATTAACCATCACTAGGTGAAAAAGG	168
MPI-GMI|Ath-1001-Genomes|pseudo-genome|9711|Chr3:13490945..13493787|V0.2 TTGCNNAAACATGGCTATTGAAAACACAATACTGAATTAACCATCACTAGGTGAAAAAGG	168
MPI-GMI|Ath-1001-Genomes|pseudo-genome|7028|Chr3:13490945..13493787|V0.2 TTGCNNAAACATGGCTATTGAAAACACAATACTGAATTAACCATCACTAGGTGAAAAAGG	168
MPI-GMI|Ath-1001-Genomes|pseudo-genome|6101|Chr3:13490945..13493787|V0.2 TTGCNNAAACATGGCTATTGAAAACACAATACTGAATTAACCATCACTAGGTGAAAAAGG	168
MPI-GMI|Ath-1001-Genomes|pseudo-genome|9476|Chr3:13490945..13493787|V0.2 TTGCNNAAACATGGCTATTGAAAACACAATACTGAATTAACCATCACTAGGTGAAAAAGG	167
MPI-GMI|Ath-1001-Genomes|pseudo-genome|6268|Chr3:13490945..13493787|V0.2 TTGCNNAAACATGGCTATTGAAAACACAATACTGAATTAACCATCACTAGGTGAAAAAGG	167
MPI-GMI|Ath-1001-Genomes|pseudo-genome|9442|Chr3:13490945..13493787|V0.2 TTGCNNAAACATGGCTATTGAAAACACAATACTGAATTAACCATCACTAGGTGAAAAAGG	167
MPI-GMI|Ath-1001-Genomes|pseudo-genome|7516|Chr3:13490945..13493787|V0.2 TTGCNNAAACATGGCTATTGAAAACACAATACTGAATTAACCATCACTAGGTGAAAAAGG	168
MPI-GMI|Ath-1001-Genomes|pseudo-genome|6258|Chr3:13490945..13493787|V0.2 TTGCNNAAACATGGCTATTGAAAACACAATACTGAATTAACCATCACTAGGTGAAAAAGG	168
MPI-GMI|Ath-1001-Genomes|pseudo-genome|6025|Chr3:13490945..13493787|V0.2 TTGCNNAAACATGGCTATTGAAAACACAATACTGAATTAACCATCACTAGGTGAAAAAGG	168
MPI-GMI|Ath-1001-Genomes|pseudo-genome|6132|Chr3:13490945..13493787|V0.2 TTGCNNAAACATGGCTATTGAAAACACAATACTGAATTAACCATCACTAGGTGAAAAAGG	168
MPI-GMI|Ath-1001-Genomes|pseudo-genome|9778|Chr3:13490945..13493787|V0.2 TTGCNNAAACATGGCTATTGAAAACACAATACTGAATTAACCATCACTAGGTGAAAAAGG	168
MPI-GMI|Ath-1001-Genomes|pseudo-genome|7273|Chr3:13490945..13493787|V0.2 TTGCNNAAACATGGCTATTGAAAACACAATACTGAATTAACCATCACTAGGTGAAAAAGG	168
MPI-GMI|Ath-1001-Genomes|pseudo-genome|6098|Chr3:13490945..13493787|V0.2 TTGCNNAAACATGGCTATTGAAAACACAATACTGAATTAACCATCACTAGGTGAAAAAGG	168
MPI-GMI|Ath-1001-Genomes|pseudo-genome|6184|Chr3:13490945..13493787|V0.2 TTGCNNAAACATGGCTATTGAAAACACAATACTGAATTAACCATCACTAGGTGAAAAAGG	168
MPI-GMI|Ath-1001-Genomes|pseudo-genome|7419|Chr3:13490945..13493787|V0.2 TTGCNNAAACATGGCTATTGAAAACACAATACTGAATTAACCATCACTAGGTGAAAAAGG	168
MPI-GMI|Ath-1001-Genomes|pseudo-genome|8259|Chr3:13490945..13493787|V0.2 TTGCNNAAACATGGCTATTGAAAACACAATACTGAATTAACCATCACTAGGTGAAAAAGG	168
MPI-GMI|Ath-1001-Genomes|pseudo-genome|8230|Chr3:13490945..13493787|V0.2 TTGCNNAAACATGGCTATTGAAAACACAATACTGAATTAACCATCACTAGGTGAAAAAGG	168
MPI-GMI|Ath-1001-Genomes|pseudo-genome|6986|Chr3:13490945..13493787|V0.2 TTGCNNAAACATGGCTATTGAAAACACAATACTGAATTAACCATCACTAGGTGAAAAAGG	168
MPI-GMI|Ath-1001-Genomes|pseudo-genome|6943|Chr3:13490945..13493787|V0.2 TTGCNNAAACATGGCTATTGAAAACACAATACTGAATTAACCATCACTAGGTGAAAAAGG	168
MPI-GMI|Ath-1001-Genomes|pseudo-genome|7169|Chr3:13490945..13493787|V0.2 TTGCNNAAACATGGCTATTGAAAACACAATACTGAATTAACCATCACTAGGTGAAAAAGG	168
MPI-GMI|Ath-1001-Genomes|pseudo-genome|7383|Chr3:13490945..13493787|V0.2 TTGCNNAAACATGGCTATTGAAAACACAATACTGAATTAACCATCACTAGGTGAAAAAGG	168
MPI-GMI|Ath-1001-Genomes|pseudo-genome|9402|Chr3:13490945..13493787|V0.2 TTGCNNAAACATGGCTATTGAAAACACAATACTGAATTAACCATCACTAGGTGAAAAAGG	168
MPI-GMI|Ath-1001-Genomes|pseudo-genome|531|Chr3:13490945..13493787|V0.2 TTGCNNAAACATAGCTATTGAAAACACAATACTGAATTAACCATCACTAGGTGAAAAAGG	168
MPI-GMI|Ath-1001-Genomes|pseudo-genome|6961|Chr3:13490945..13493787|V0.2 TTGCNNAAACATAGCTATTGAAAACACAATACTGAATTAACCATCACTAGGTGAAAAAGG	168
MPI-GMI|Ath-1001-Genomes|pseudo-genome|5831|Chr3:13490945..13493787|V0.2 TTGCNNAAACATAGCTATAGAAAACACAATACTGAATTAACCATCACTAGGTGAAAAAGG	168
MPI-GMI|Ath-1001-Genomes|pseudo-genome|7416|Chr3:13490945..13493787|V0.2 TTGCNNAAACATAGCTATAGAAAACACAATACTGAATTAACCATCACTAGGTGAAAAAGG	168
MPI-GMI|Ath-1001-Genomes|pseudo-genome|9386|Chr3:13490945..13493787|V0.2 TTGCNNAAACATAGCTATAGAAAACACAATACTGAATTAACCATCACTAGGTGAAAAAGG	168
MPI-GMI|Ath-1001-Genomes|pseudo-genome|9394|Chr3:13490945..13493787|V0.2 TTGCNNAAACATAGCTATAGAAAACACAATACTGAATTAACCATCACTAGGTGAAAAAGG	168
MPI-GMI|Ath-1001-Genomes|pseudo-genome|9602|Chr3:13490945..13493787|V0.2 TTGCNNAAACATAGCTATAGAAAACACAATACTGAATTAACCATCACTAGGTGAAAAAGG	168
MPI-GMI|Ath-1001-Genomes|pseudo-genome|9567|Chr3:13490945..13493787|V0.2 TTGCNNAAACATAGCTATTGAAAACACAATACTGAATTAACCATCACTAGGTGAAAAAGG	168
MPI-GMI|Ath-1001-Genomes|pseudo-genome|9545|Chr3:13490945..13493787|V0.2 TTGCNNAAACATAGCTATTGAAAACACAATACTGAATTAACCATCACTAGGTGAAAAAGG	168
MPI-GMI|Ath-1001-Genomes|pseudo-genome|9530|Chr3:13490945..13493787|V0.2 TTGCNNAAACATAGCTATTGAAAACACAATACTGAATTAACCATCACNAGGTGAAAAAGG	168
MPI-GMI|Ath-1001-Genomes|pseudo-genome|9523|Chr3:13490945..13493787|V0.2 TTGCNNAAACATAGCTATTGAAAACACAATACTGAATTAACCATCACTAGGTGAAAAAGG	168
MPI-GMI|Ath-1001-Genomes|pseudo-genome|9583|Chr3:13490945..13493787|V0.2 TTGCNNAAACATAGCTATTGAAAACACAATACTGAATTAACCATCACTAGGNGAAAAAGG	168
MPI-GMI|Ath-1001-Genomes|pseudo-genome|9514|Chr3:13490945..13493787|V0.2 TTGCNNAAACATAGCTATTGAAAACACAATACTGAATTAACCATCACTAGGTGAAAAAGG	168
MPI-GMI|Ath-1001-Genomes|pseudo-genome|9879|Chr3:13490945..13493787|V0.2 TTGCNNAAACATAGCTATTGAAAACACAATACTGAATTAACCATCACTAGGTGAAAAAGG	168
MPI-GMI|Ath-1001-Genomes|pseudo-genome|9888|Chr3:13490945..13493787|V0.2 TTGCNNAAACATAGCTATTGAAAACACAATACTGAATTAACCATCACTAGGTGAAAAAGG	168
MPI-GMI|Ath-1001-Genomes|pseudo-genome|9534|Chr3:13490945..13493787|V0.2 TTGCNNAAACATAGCTATTGAAAACACAATACTGAATTAACCATCACTAGGTGAAAAAGG	168
MPI-GMI|Ath-1001-Genomes|pseudo-genome|9790|Chr3:13490945..13493787|V0.2 TTGCNNAAACATAGCTATTGAAAACACAATACTGAATTAACCATCACTAGGTGAAAAAGG	168
MPI-GMI|Ath-1001-Genomes|pseudo-genome|8247|Chr3:13490945..13493787|V0.2 TTGCNNAAACATAGCTATAGAAAACACAATACTGAATTAACCATCACTAGGTGAAAAAGG	168
MPI-GMI|Ath-1001-Genomes|pseudo-genome|6073|Chr3:13490945..13493787|V0.2 TTGCNNAAACATAGCTATAGAAAACACAATACTGAATTAACCATCACTAGGTGAAAAAGG	168
MPI-GMI|Ath-1001-Genomes|pseudo-genome|1317|Chr3:13490945..13493787|V0.2 TTGCNNAAACATAGCTATAGAAAACACAATACTGAATTAACCATCACTAGGTGAAAAAGG	168
MPI-GMI|Ath-1001-Genomes|pseudo-genome|8307|Chr3:13490945..13493787|V0.2 TTGCNNAAACATAGCTATAGAAAACACAATACTGAATTAACCATCACTAGGTGAAAAAGG	168
MPI-GMI|Ath-1001-Genomes|pseudo-genome|9806|Chr3:13490945..13493787|V0.2 TTGCNNAAACATAGCTATTGAAAACACAATACTGAATTAACCATCACTAGGTGAAAAAGG	168
MPI-GMI|Ath-1001-Genomes|pseudo-genome|8357|Chr3:13490945..13493787|V0.2 TTGCNNAAACATAGCTATTGAAAACACAATACTGAATTAACCATCACTAGGTGAAAAAGG	168
MPI-GMI|Ath-1001-Genomes|pseudo-genome|1797|Chr3:13490945..13493787|V0.2 TTGCNNAAACATAGCTATTGAAAACACAATACTGAATTAACCATCACTAGGTGAAAAAGG	168
MPI-GMI|Ath-1001-Genomes|pseudo-genome|9455|Chr3:13490945..13493787|V0.2 TTGCNNAAACATAGCTATTGAAAACACAATACTGAATTAACCATCACTAGGTGAAAAAGG	168
MPI-GMI|Ath-1001-Genomes|pseudo-genome|6088|Chr3:13490945..13493787|V0.2 TTGCNNAAACATAGCTATTGAAAACACAATACTGAATTAACCATCACTAGGTGAAAAAGG	168
MPI-GMI|Ath-1001-Genomes|pseudo-genome|8483|Chr3:13490945..13493787|V0.2 TTGCNNAAACATAGCTATTGAAAACACAATACTGAATTAACCATCACTAGGTGAAAAAGG	168
MPI-GMI|Ath-1001-Genomes|pseudo-genome|6814|Chr3:13490945..13493787|V0.2 TTGCNNAAACATAGCTATTGAAAACACAATACTGAATTAACCATCACTAGGTGAAAAAGG	168
MPI-GMI|Ath-1001-Genomes|pseudo-genome|1835|Chr3:13490945..13493787|V0.2 TTGCNNAAACATAGCTATTGAAAACACAATACTGAATTAACCATCACTAGGTGAAAAAGG	168
MPI-GMI|Ath-1001-Genomes|pseudo-genome|1834|Chr3:13490945..13493787|V0.2 TTGCNNAAACATAGCTATTGAAAACACAATACTGAATTAACCATCACTAGGTGAAAAAGG	168
MPI-GMI|Ath-1001-Genomes|pseudo-genome|2159|Chr3:13490945..13493787|V0.2 TTGCNNAAACATAGCTATTGAAAACACAATACTGAATTAACCATCACTAGGTGAAAAAGG	168
MPI-GMI|Ath-1001-Genomes|pseudo-genome|2239|Chr3:13490945..13493787|V0.2 TTGCNNAAACATAGCTATTGAAAACACAATACTGAATTAACCATCACTAGGTGAAAAAGG	168
MPI-GMI|Ath-1001-Genomes|pseudo-genome|1819|Chr3:13490945..13493787|V0.2 TTGCNNAAACATAGCTATTGAAAACACAATACTGAATTAACCATCACTAGGTGAAAAAGG	168
MPI-GMI|Ath-1001-Genomes|pseudo-genome|1756|Chr3:13490945..13493787|V0.2 TTGCNNAAACATAGCTATTGAAAACACAATACTGAATTAACCATCACTAGGTGAAAAAGG	168
MPI-GMI|Ath-1001-Genomes|pseudo-genome|1741|Chr3:13490945..13493787|V0.2 TTGCNNAAACATAGCTATTGAAAACACAATACTGAATTAACCATCACTAGGTGAAAAAGG	168
MPI-GMI|Ath-1001-Genomes|pseudo-genome|1684|Chr3:13490945..13493787|V0.2 TTGCNNAAACATAGCTATTGAAAACACAATACTGAATTAACCATCACTAGGTGAAAAAGG	168
MPI-GMI|Ath-1001-Genomes|pseudo-genome|1676|Chr3:13490945..13493787|V0.2 TTGCNNAAACATAGCTATTGAAAACACAATACTGAATTAACCATCACTAGGTGAAAAAGG	168
MPI-GMI|Ath-1001-Genomes|pseudo-genome|2166|Chr3:13490945..13493787|V0.2 TTGCNNAAACATAGCTATTGAAAACACAATACTGAATTAACCATCACTAGGTGAAAAAGG	168
MPI-GMI|Ath-1001-Genomes|pseudo-genome|2285|Chr3:13490945..13493787|V0.2 TTGCNNAAACATAGCTATTGAAAACACAATACTGAATTAACCATCACTAGGTGAAAAAGG	168
MPI-GMI|Ath-1001-Genomes|pseudo-genome|1612|Chr3:13490945..13493787|V0.2 TTGCNNAAACATAGCTATTGAAAACACAATACTGAATTAACCATCACTAGGTGAAAAAGG	168
MPI-GMI|Ath-1001-Genomes|pseudo-genome|506|Chr3:13490945..13493787|V0.2 TTGCNNAAACATAGCTATTGAAAACACAATACTGAATTAACCATCACTAGGTGAAAAAGG	168
MPI-GMI|Ath-1001-Genomes|pseudo-genome|1622|Chr3:13490945..13493787|V0.2 TTGCNNAAACATAGCTATTGAAAACACAATACTGAATTAACCATCACTAGGTGAAAAAGG	168
MPI-GMI|Ath-1001-Genomes|pseudo-genome|7359|Chr3:13490945..13493787|V0.2 TTGCNNAAACATAGCTATTGAAAACACAATACTGAATTAACCATCACTAGGTGAAAAAGG	168
MPI-GMI|Ath-1001-Genomes|pseudo-genome|504|Chr3:13490945..13493787|V0.2 TTGCNNAAACATAGCTATTGAAAACACAATACTGAATTAACCATCACTAGGTGAAAAAGG	168
MPI-GMI|Ath-1001-Genomes|pseudo-genome|470|Chr3:13490945..13493787|V0.2 TTGCNNAAACATAGCTATTGAAAACACAATACTGAATTAACCATCACTAGGTGAAAAAGG	168
MPI-GMI|Ath-1001-Genomes|pseudo-genome|476|Chr3:13490945..13493787|V0.2 TTGCNNAAACATAGCTATTGAAAACACAATACTGAATTAACCATCACTAGGTGAAAAAGG	168
MPI-GMI|Ath-1001-Genomes|pseudo-genome|544|Chr3:13490945..13493787|V0.2 TTGCNNAAACATAGCTATTGAAAACACAATACTGAATTAACCATCACTAGGTGAAAAAGG	168
MPI-GMI|Ath-1001-Genomes|pseudo-genome|546|Chr3:13490945..13493787|V0.2 TTGCNNAAACATAGCTATTGAAAACACAATACTGAATTAACCATCACTAGGTGAAAAAGG	168
MPI-GMI|Ath-1001-Genomes|pseudo-genome|680|Chr3:13490945..13493787|V0.2 TTGCNNAAACATAGCTATTGAAAACACAATACTGAATTAACCATCACTAGGTGAAAAAGG	168
MPI-GMI|Ath-1001-Genomes|pseudo-genome|681|Chr3:13490945..13493787|V0.2 TTGCNNAAACATAGCTATTGAAAACACAATACTGAATTAACCATCACTAGGTGAAAAAGG	168
MPI-GMI|Ath-1001-Genomes|pseudo-genome|685|Chr3:13490945..13493787|V0.2 TTGCNNAAACATAGCTATTGAAAACACAATACTGAATTAACCATCACTAGGTGAAAAAGG	168
MPI-GMI|Ath-1001-Genomes|pseudo-genome|687|Chr3:13490945..13493787|V0.2 TTGCNNAAACATAGCTATTGAAAACACAATACTGAATTAACCATCACTAGGTGAAAAAGG	168
MPI-GMI|Ath-1001-Genomes|pseudo-genome|728|Chr3:13490945..13493787|V0.2 TTGCNNAAACATAGCTATTGAAAACACAATACTGAATTAACCATCACTAGGTGAAAAAGG	168
MPI-GMI|Ath-1001-Genomes|pseudo-genome|742|Chr3:13490945..13493787|V0.2 TTGCNNAAACATAGCTATTGAAAACACAATACTGAATTAACCATCACTAGGTGAAAAAGG	168
MPI-GMI|Ath-1001-Genomes|pseudo-genome|853|Chr3:13490945..13493787|V0.2 TTGCNNAAACATAGCTATTGAAAACACAATACTGAATTAACCATCACTAGGTGAAAAAGG	168
MPI-GMI|Ath-1001-Genomes|pseudo-genome|854|Chr3:13490945..13493787|V0.2 TTGCNNAAACATAGCTATTGAAAACACAATACTGAATTAACCATCACTAGGTGAAAAAGG	168
MPI-GMI|Ath-1001-Genomes|pseudo-genome|867|Chr3:13490945..13493787|V0.2 TTGCNNAAACATAGCTATTGAAAACACAATACTGAATTAACCATCACTAGGTGAAAAAGG	168
MPI-GMI|Ath-1001-Genomes|pseudo-genome|868|Chr3:13490945..13493787|V0.2 TTGCNNAAACATAGCTATTGAAAACACAATACTGAATTAACCATCACTAGGTGAAAAAGG	168
MPI-GMI|Ath-1001-Genomes|pseudo-genome|1651|Chr3:13490945..13493787|V0.2 TTGCNNAAACATAGCTATTGAAAACACAATACTGAATTAACCATCACTAGGTGAAAAAGG	168
MPI-GMI|Ath-1001-Genomes|pseudo-genome|1652|Chr3:13490945..13493787|V0.2 TTGCNNAAACATAGCTATTGAAAACACAATACTGAATTAACCATCACTAGGTGAAAAAGG	168
MPI-GMI|Ath-1001-Genomes|pseudo-genome|1739|Chr3:13490945..13493787|V0.2 TTGCNNAAACATAGCTATTGAAAACACAATACTGAATTAACCATCACTAGGTGAAAAAGG	168
MPI-GMI|Ath-1001-Genomes|pseudo-genome|1757|Chr3:13490945..13493787|V0.2 TTGCNNAAACATAGCTATTGAAAACACAATACTGAATTAACCATCACTAGGTGAAAAAGG	168
MPI-GMI|Ath-1001-Genomes|pseudo-genome|1793|Chr3:13490945..13493787|V0.2 TTGCNNAAACATAGCTATTGAAAACACAATACTGAATTAACCATCACTAGGTGAAAAAGG	168
MPI-GMI|Ath-1001-Genomes|pseudo-genome|1820|Chr3:13490945..13493787|V0.2 TTGCNNAAACATAGCTATTGAAAACACAATACTGAATTAACCATCACTAGGTGAAAAAGG	168
MPI-GMI|Ath-1001-Genomes|pseudo-genome|1851|Chr3:13490945..13493787|V0.2 TTGCNNAAACATAGCTATTGAAAACACAATACTGAATTAACCATCACTAGGTGAAAAAGG	168
MPI-GMI|Ath-1001-Genomes|pseudo-genome|1942|Chr3:13490945..13493787|V0.2 TTGCNNAAACATAGCTATTGAAAACACAATACTGAATTAACCATCACTAGGTGAAAAAGG	168
MPI-GMI|Ath-1001-Genomes|pseudo-genome|1943|Chr3:13490945..13493787|V0.2 TTGCNNAAACATAGCTATTGAAAACACAATACTGAATTAACCATCACTAGGTGAAAAAGG	168
MPI-GMI|Ath-1001-Genomes|pseudo-genome|2017|Chr3:13490945..13493787|V0.2 TTGCNNAAACATAGCTATTGAAAACACAATACTGAATTAACCATCACTAGGTGAAAAAGG	168
MPI-GMI|Ath-1001-Genomes|pseudo-genome|2031|Chr3:13490945..13493787|V0.2 TTGCNNAAACATAGCTATTGAAAACACAATACTGAATTAACCATCACTAGGTGAAAAAGG	168
MPI-GMI|Ath-1001-Genomes|pseudo-genome|2053|Chr3:13490945..13493787|V0.2 TTGCNNAAACATAGCTATTGAAAACACAATACTGAATTAACCATCACTAGGTGAAAAAGG	168
MPI-GMI|Ath-1001-Genomes|pseudo-genome|2057|Chr3:13490945..13493787|V0.2 TTGCNNAAACATAGCTATTGAAAACACAATACTGAATTAACCATCACTAGGTGAAAAAGG	168
MPI-GMI|Ath-1001-Genomes|pseudo-genome|2081|Chr3:13490945..13493787|V0.2 TTGCNNAAACATAGCTATTGAAAACACAATACTGAATTAACCATCACTAGGTGAAAAAGG	168
MPI-GMI|Ath-1001-Genomes|pseudo-genome|2091|Chr3:13490945..13493787|V0.2 TTGCNNAAACATAGCTATTGAAAACACAATACTGAATTAACCATCACTAGGTGAAAAAGG	168
MPI-GMI|Ath-1001-Genomes|pseudo-genome|2106|Chr3:13490945..13493787|V0.2 TTGCNNAAACATAGCTATTGAAAACACAATACTGAATTAACCATCACTAGGTGAAAAAGG	168
MPI-GMI|Ath-1001-Genomes|pseudo-genome|2141|Chr3:13490945..13493787|V0.2 TTGCNNAAACATAGCTATTGAAAACACAATACTGAATTAACCATCACTAGGTGAAAAAGG	168
MPI-GMI|Ath-1001-Genomes|pseudo-genome|2191|Chr3:13490945..13493787|V0.2 TTGCNNAAACATAGCTATTGAAAACACAATACTGAATTAACCATCACTAGGTGAAAAAGG	168
MPI-GMI|Ath-1001-Genomes|pseudo-genome|2212|Chr3:13490945..13493787|V0.2 TTGCNNAAACATAGCTATTGAAAACACAATACTGAATTAACCATCACTAGGTGAAAAAGG	168
MPI-GMI|Ath-1001-Genomes|pseudo-genome|2240|Chr3:13490945..13493787|V0.2 TTGCNNAAACATAGCTATTGAAAACACAATACTGAATTAACCATCACTAGGTGAAAAAGG	168
MPI-GMI|Ath-1001-Genomes|pseudo-genome|2286|Chr3:13490945..13493787|V0.2 TTGCNNAAACATAGCTATTGAAAACACAATACTGAATTAACCATCACTAGGTGAAAAAGG	168
MPI-GMI|Ath-1001-Genomes|pseudo-genome|2370|Chr3:13490945..13493787|V0.2 TTGCNNAAACATAGCTATTGAAAACACAATACTGAATTAACCATCACTAGGTGAAAAAGG	168
MPI-GMI|Ath-1001-Genomes|pseudo-genome|2412|Chr3:13490945..13493787|V0.2 TTGCNNAAACATAGCTATTGAAAACACAATACTGAATTAACCATCACTAGGTGAAAAAGG	168
MPI-GMI|Ath-1001-Genomes|pseudo-genome|6194|Chr3:13490945..13493787|V0.2 TTGCNNAAACATAGCTATTGAAAACACAATACTGAATTAACCATCACTAGGTGAAAAAGG	168
MPI-GMI|Ath-1001-Genomes|pseudo-genome|6201|Chr3:13490945..13493787|V0.2 TTGCNNAAACATAGCTATTGAAAACACAATACTGAATTAACCATCACTAGGTGAAAAAGG	168
MPI-GMI|Ath-1001-Genomes|pseudo-genome|6202|Chr3:13490945..13493787|V0.2 TTGCNNAAACATAGCTATTGAAAACACAATACTGAATTAACCATCACTAGGTGAAAAAGG	168
MPI-GMI|Ath-1001-Genomes|pseudo-genome|6739|Chr3:13490945..13493787|V0.2 TTGCNNAAACATAGCTATTGAAAACACAATACTGAATTAACCATCACTAGGTGAAAAAGG	168
MPI-GMI|Ath-1001-Genomes|pseudo-genome|6740|Chr3:13490945..13493787|V0.2 TTGCNNAAACATAGCTATTGAAAACACAATACTGAATTAACCATCACTAGGTGAAAAAGG	168
MPI-GMI|Ath-1001-Genomes|pseudo-genome|6749|Chr3:13490945..13493787|V0.2 TTGCNNAAACATAGCTATTGAAAACACAATACTGAATTAACCATCACTAGGTGAAAAAGG	168
MPI-GMI|Ath-1001-Genomes|pseudo-genome|6750|Chr3:13490945..13493787|V0.2 TTGCNNAAACATAGCTATTGAAAACACAATACTGAATTAACCATCACTAGGTGAAAAAGG	168
MPI-GMI|Ath-1001-Genomes|pseudo-genome|6805|Chr3:13490945..13493787|V0.2 TTGCNNAAACATAGCTATTGAAAACACAATACTGAATTAACCATCACTAGGTGAAAAAGG	168
MPI-GMI|Ath-1001-Genomes|pseudo-genome|6806|Chr3:13490945..13493787|V0.2 TTGCNNAAACATAGCTATTGAAAACACAATACTGAATTAACCATCACTAGGTGAAAAAGG	168
MPI-GMI|Ath-1001-Genomes|pseudo-genome|6927|Chr3:13490945..13493787|V0.2 TTGCNNAAACATAGCTATTGAAAACACAATACTGAATTAACCATCACTAGGTGAAAAAGG	168
MPI-GMI|Ath-1001-Genomes|pseudo-genome|7358|Chr3:13490945..13493787|V0.2 TTGCNNAAACATAGCTATTGAAAACACAATACTGAATTAACCATCACTAGGTGAAAAAGG	168
MPI-GMI|Ath-1001-Genomes|pseudo-genome|7475|Chr3:13490945..13493787|V0.2 TTGCNNAAACATAGCTATTGAAAACACAATACTGAATTAACCATCACTAGGTGAAAAAGG	168
MPI-GMI|Ath-1001-Genomes|pseudo-genome|7566|Chr3:13490945..13493787|V0.2 TTGCNNAAACATAGCTATTGAAAACACAATACTGAATTAACCATCACTAGGTGAAAAAGG	168
MPI-GMI|Ath-1001-Genomes|pseudo-genome|7568|Chr3:13490945..13493787|V0.2 TTGCNNAAACATAGCTATTGAAAACACAATACTGAATTAACCATCACTAGGTGAAAAAGG	168
MPI-GMI|Ath-1001-Genomes|pseudo-genome|7757|Chr3:13490945..13493787|V0.2 TTGCNNAAACATAGCTATTGAAAACACAATACTGAATTAACCATCACTAGGTGAAAAAGG	168
MPI-GMI|Ath-1001-Genomes|pseudo-genome|7767|Chr3:13490945..13493787|V0.2 TTGCNNAAACATAGCTATTGAAAACACAATACTGAATTAACCATCACTAGGTGAAAAAGG	168
MPI-GMI|Ath-1001-Genomes|pseudo-genome|8037|Chr3:13490945..13493787|V0.2 TTGCNNAAACATAGCTATTGAAAACACAATACTGAATTAACCATCACTAGGTGAAAAAGG	168
MPI-GMI|Ath-1001-Genomes|pseudo-genome|8057|Chr3:13490945..13493787|V0.2 TTGCNNAAACATAGCTATTGAAAACACAATACTGAATTAACCATCACTAGGTGAAAAAGG	168
MPI-GMI|Ath-1001-Genomes|pseudo-genome|8464|Chr3:13490945..13493787|V0.2 TTGCNNAAACATAGCTATTGAAAACACAATACTGAATTAACCATCACTAGGTGAAAAAGG	168
MPI-GMI|Ath-1001-Genomes|pseudo-genome|8699|Chr3:13490945..13493787|V0.2 TTGCNNAAACATAGCTATTGAAAACACAATACTGAATTAACCATCACTAGGTGAAAAAGG	168
MPI-GMI|Ath-1001-Genomes|pseudo-genome|8723|Chr3:13490945..13493787|V0.2 TTGCNNAAACATAGCTATTGAAAACACAATACTGAATTAACCATCACTAGGTGAAAAAGG	168
MPI-GMI|Ath-1001-Genomes|pseudo-genome|484|Chr3:13490945..13493787|V0.2 TTGCNNAAACATAGCTATTGAAAACACAATACTGAATTAACCATCACTAGGTGAAAAAGG	168
MPI-GMI|Ath-1001-Genomes|pseudo-genome|997|Chr3:13490945..13493787|V0.2 TTGCNNAAACATGGCTATTGAAAACACAATACTGAATTAACCATCACTAGGTGAAAAAGG	168
MPI-GMI|Ath-1001-Genomes|pseudo-genome|9891|Chr3:13490945..13493787|V0.2 TTGCNNAAACATGGCTATTGAAAACACAATACTGAATTAACCATCACTAGGTGAAAAAGG	168
MPI-GMI|Ath-1001-Genomes|pseudo-genome|6131|Chr3:13490945..13493787|V0.2 TTGCNNAAACATGGCTATTGAAAACACAATACTGAATTAACCATCACTAGGTGAAAAAGG	168
MPI-GMI|Ath-1001-Genomes|pseudo-genome|9705|Chr3:13490945..13493787|V0.2 TTGCNNAAACATGGCTATTGAAAACACAATACTGAATTAACCATCACTAGGTGAAAAAGG	168
MPI-GMI|Ath-1001-Genomes|pseudo-genome|6151|Chr3:13490945..13493787|V0.2 TTGCNNAAACATGGCTATTGAAAACACAATACTGAATTAACCATCACTAGGTGAAAAAGG	168
MPI-GMI|Ath-1001-Genomes|pseudo-genome|7288|Chr3:13490945..13493787|V0.2 TTGCNNAAACATGGCTATTGAAAACACAATACTGAATTAACCATCACTAGGTGAAAAAGG	168
MPI-GMI|Ath-1001-Genomes|pseudo-genome|6166|Chr3:13490945..13493787|V0.2 TTGCNNAAACATGGCTATTGAAAACACAATACTGAATTAACCATCACTAGGTGAAAAAGG	168
MPI-GMI|Ath-1001-Genomes|pseudo-genome|9470|Chr3:13490945..13493787|V0.2 TTGCNNAAACATGGCTATTGAAAACACAATACTGAATTAACCATCACTAGGTGAAAAAGG	168
MPI-GMI|Ath-1001-Genomes|pseudo-genome|4840|Chr3:13490945..13493787|V0.2 TTGCNNAAACATGGCTATTGAAAACACAATACTGAATTAACCATCACTAGGTGAAAAAGG	168
MPI-GMI|Ath-1001-Genomes|pseudo-genome|8258|Chr3:13490945..13493787|V0.2 TTGCNNAAACATGGCTATTGAAAACACAATACTGAATTAACCATCACTAGGTGAAAAAGG	168
MPI-GMI|Ath-1001-Genomes|pseudo-genome|7063|Chr3:13490945..13493787|V0.2 TTGCNNAAACATAGCTATTGAAAACACAATACTGAATTAACCATCACTAGGTGAAAAAGG	168
MPI-GMI|Ath-1001-Genomes|pseudo-genome|9573|Chr3:13490945..13493787|V0.2 TTGCNNAAACATAGCTATAGAAAACACAATACTGAATTANCCATCACTAGGTGAAAAAGG	168
MPI-GMI|Ath-1001-Genomes|pseudo-genome|9764|Chr3:13490945..13493787|V0.2 TTGCNNAAACATAGCTATAGAAAACACAATACTGAATTAACCATCACTAGGTGAAAAAGG	168
MPI-GMI|Ath-1001-Genomes|pseudo-genome|8242|Chr3:13490945..13493787|V0.2 TTGCNNAAACATAGCTATAGAAAACACAATACTGAATTAACCATCACTAGGTGAAAAAGG	168
MPI-GMI|Ath-1001-Genomes|pseudo-genome|6973|Chr3:13490945..13493787|V0.2 TTGCNNAAACATAGCTATAGAAAACACAATACTGAATTAACCATCACTAGGTGAAAAAGG	168
MPI-GMI|Ath-1001-Genomes|pseudo-genome|9057|Chr3:13490945..13493787|V0.2 TTGCNNAAACATAGCTATAGAAAACACAATACTGAATTAACCATCACTAGGTGAAAAAGG	168
MPI-GMI|Ath-1001-Genomes|pseudo-genome|9945|Chr3:13490945..13493787|V0.2 GTCATATNCTTGATGGACACCAGAGTNGNACNNNNNGNNNNNNNNNNNNNNNNNNNNNNN	228
MPI-GMI|Ath-1001-Genomes|pseudo-genome|9941|Chr3:13490945..13493787|V0.2 GTCATATACTTGATGGACNCNNGAGNTNNACCGTTGGCGAATCTGNGGNTGNCCNCGCGG	228
MPI-GMI|Ath-1001-Genomes|pseudo-genome|9648|Chr3:13490945..13493787|V0.2 GTCATATACTTGATGGACACCAGAGTTGAACCGTTGGCGAATNTGTGGCTGGCCACGCGG	228
MPI-GMI|Ath-1001-Genomes|pseudo-genome|7161|Chr3:13490945..13493787|V0.2 GTCATATACTTGATGNANNCCNGAGTTNANCCGNTGGCNANTCTGTGNCTGNCCACGNGG	228
MPI-GMI|Ath-1001-Genomes|pseudo-genome|9980|Chr3:13490945..13493787|V0.2 GTCATNTANTNNNNNNNNNNNNNNNNNNNNNNNNNNNNNNNNNNNNNNNNNGCCNCGCGG	228
MPI-GMI|Ath-1001-Genomes|pseudo-genome|6957|Chr3:13490945..13493787|V0.2 NNCATATACTNGANGNACNCCAGAGNTNAACCGTTGGNGAATCTGTGGCTGGCNANGNGG	228
MPI-GMI|Ath-1001-Genomes|pseudo-genome|7081|Chr3:13490945..13493787|V0.2 NTCATATACTTGATNGACACCANANTTGAACCGTTGGCGAATCTGTGNCTGGNCNCGCNG	228
MPI-GMI|Ath-1001-Genomes|pseudo-genome|9985|Chr3:13490945..13493787|V0.2 GTCATATACTTGATGGNNNNNANNNTTGANCNGTNNNCGAATCTGNGGCTGGCCACGCGG	228
MPI-GMI|Ath-1001-Genomes|pseudo-genome|9984|Chr3:13490945..13493787|V0.2 GTCATATACTTGATGGACACCAGNGTTGAACCGTTGGCGAATCTGTGGCTGGCCACGCGG	228
MPI-GMI|Ath-1001-Genomes|pseudo-genome|7461|Chr3:13490945..13493787|V0.2 GTCATNTACTTNATGNACACNNNAGTTGAACCGNTGGCGANNNTGTGNCTGGCCACGCGG	228
MPI-GMI|Ath-1001-Genomes|pseudo-genome|5023|Chr3:13490945..13493787|V0.2 GTCATATACTTGATGGACACCAGAGTTGAATCGGTGGCGAATTTGTGTCTGGCCACGTGG	228
MPI-GMI|Ath-1001-Genomes|pseudo-genome|2317|Chr3:13490945..13493787|V0.2 GTCATATACTTGATGGACACCAGAGTTGAACCGTTGGCGAATCTGTGGCTGGCCACGCGG	228
MPI-GMI|Ath-1001-Genomes|pseudo-genome|9859|Chr3:13490945..13493787|V0.2 GTCATATACTTGATGGACACCAGAGTTGAACCGTTGGCGAATCTGTGGCTGGCCACGCGG	228
MPI-GMI|Ath-1001-Genomes|pseudo-genome|9983|Chr3:13490945..13493787|V0.2 GTCATATACTTGATGGACACCAGAGTTGANCCNNNGGCGAATCTGTGGCTGGCCACGCGG	228
MPI-GMI|Ath-1001-Genomes|pseudo-genome|5276|Chr3:13490945..13493787|V0.2 GNCATATACTTGATGGACACCAGAGTTGAACCGTTGGCGAATCTGTGGCTGNCCACGCGG	228
MPI-GMI|Ath-1001-Genomes|pseudo-genome|4826|Chr3:13490945..13493787|V0.2 GTCATATACTTGATGGACACCAGAGTTGAACCGTTGGCGAATCTGTGGCTGGCCACGCGG	228
MPI-GMI|Ath-1001-Genomes|pseudo-genome|5993|Chr3:13490945..13493787|V0.2 GTCATATACTTGNTGGACACCNGAGTTGAACCNTNGNCNNANCTGTGGCTGGCNACGCGG	228
MPI-GMI|Ath-1001-Genomes|pseudo-genome|5757|Chr3:13490945..13493787|V0.2 GTCATATACNTGATGGACACCAGAGTTGAACCGTTGGCGAATCTGTGGCTGGCCACGCGG	228
MPI-GMI|Ath-1001-Genomes|pseudo-genome|9909|Chr3:13490945..13493787|V0.2 GNCATATACTTGATGGACACCAGAGTTGAACCGNTGGCGAATCTGTGNCTGGCCACGCGG	228
MPI-GMI|Ath-1001-Genomes|pseudo-genome|9974|Chr3:13490945..13493787|V0.2 GNCATATACTNGANGNANNCNNGNGTTGANNNGNNNNNNNNNNNNNNNNNNNNNNNNNGG	228
MPI-GMI|Ath-1001-Genomes|pseudo-genome|159|Chr3:13490945..13493787|V0.2 NNNNNNNNNNNNNNNNNNNNNNNNNNNNNNNNNNNNNNNNNNNNNNNNNNNNNNNNNNNN	228
MPI-GMI|Ath-1001-Genomes|pseudo-genome|5874|Chr3:13490945..13493787|V0.2 NNNNNNNNNNNNNNNNNNNNNNNNNNNNNNNNNNNNNNNNNNNNNNNNNNNNNNNNNNNN	228
MPI-GMI|Ath-1001-Genomes|pseudo-genome|428|Chr3:13490945..13493787|V0.2 NNNNNNNNNNNNNNNNNNNNNNNNNNNNNNNNNNNNNNNNNNNNNNNNNNNNNNNNNNNN	228
MPI-GMI|Ath-1001-Genomes|pseudo-genome|350|Chr3:13490945..13493787|V0.2 NNNNNNNNNNNNNNNNNNNNNNNNNNNNNNNNNNNNNNNNNNNNNNNNNNNNNNNNNNNN	228
MPI-GMI|Ath-1001-Genomes|pseudo-genome|6434|Chr3:13490945..13493787|V0.2 NNNNNNNNNNNNNNNNNNNNNNNNNNNNNNNNNNNNNNNNNNNNNNNNNNNNNNNNNNNN	228
MPI-GMI|Ath-1001-Genomes|pseudo-genome|5748|Chr3:13490945..13493787|V0.2 NNNNNNNNNNNNNNNNNNNNNNNNNNNNNNNNNNNNNNNNNNNNNNNNNNNNNNNNNNNN	228
MPI-GMI|Ath-1001-Genomes|pseudo-genome|7250|Chr3:13490945..13493787|V0.2 NNNNNNNNNNNNNNNNNNNNNNNNNNNNNNNNNNNNNNNNNNNNNNNNNNNNNNNNNNNN	228
MPI-GMI|Ath-1001-Genomes|pseudo-genome|88|Chr3:13490945..13493787|V0.2 NNNNNNNNNNNNNNNNNNNNNNNNNNNNNNNNNNNNNNNNNNNNNNNNNNNNNNNNNNNN	228
MPI-GMI|Ath-1001-Genomes|pseudo-genome|6396|Chr3:13490945..13493787|V0.2 NNNNNNNNNNNNNNNNNNNNNNNNNNNNNNNNNNNNNNNNNNNNNNNNNNNNNNNNNNNN	228
MPI-GMI|Ath-1001-Genomes|pseudo-genome|6445|Chr3:13490945..13493787|V0.2 NNNNNNNNNNNNNNNNNNNNNNNNNNNNNNNNNNNNNNNNNNNNNNNNNNNNNNNNNNNN	228
MPI-GMI|Ath-1001-Genomes|pseudo-genome|5726|Chr3:13490945..13493787|V0.2 NNNNNNNNNNNNNNNNNNNNNNNNNNNNNNNNNNNNNNNNNNNNNNNNNNNNNNNNNNNN	228
MPI-GMI|Ath-1001-Genomes|pseudo-genome|6424|Chr3:13490945..13493787|V0.2 NNNNNNNNNNNNNNNNNNNNNNNNNNNNNNNNNNNNNNNNNNNNNNNNNNNNNNNNNNNN	228
MPI-GMI|Ath-1001-Genomes|pseudo-genome|6897|Chr3:13490945..13493787|V0.2 NNNNNNNNNNNNNNNNNNNNNNNNNNNNNNNNNNNNNNNNNNNNNNNNNNNNNNNNNNNN	228
MPI-GMI|Ath-1001-Genomes|pseudo-genome|5800|Chr3:13490945..13493787|V0.2 NNNNNNNNNNNNNNNNNNNNNNNNNNNNNNNNNNNNNNNNNNNNNNNNNNNNNNNNNNNN	228
MPI-GMI|Ath-1001-Genomes|pseudo-genome|5486|Chr3:13490945..13493787|V0.2 NNNNNNNNNNNNNNNNNNNNNNNNNNNNNNNNNNNNNNNNNNNNNNNNNNNNNNNNNNNN	228
MPI-GMI|Ath-1001-Genomes|pseudo-genome|6997|Chr3:13490945..13493787|V0.2 NNNNNNNNNNNNNNNNNNNNNNNNNNNNNNNNNNNNGCGAATTTGTGTCTGGCCACGTGG	228
MPI-GMI|Ath-1001-Genomes|pseudo-genome|5784|Chr3:13490945..13493787|V0.2 NNNNNNNNNNNNNNNNNNNNNNNNNNNNNNNNNNNNNNNNNNNNNNNNNNNNNNNNNNNN	228
MPI-GMI|Ath-1001-Genomes|pseudo-genome|5907|Chr3:13490945..13493787|V0.2 NNNNNNNNNNNNNNNNNNNNNNNNNNNNNNNNNNNNNNNNNNNNNNNNNNNNNNNNNNNN	228
MPI-GMI|Ath-1001-Genomes|pseudo-genome|5772|Chr3:13490945..13493787|V0.2 NNNNNNNNNNNNNNNNNNNNNNNNNNNNNNNNNNNNNNNNNNNNNNNNNNNNNNNNNNNN	228
MPI-GMI|Ath-1001-Genomes|pseudo-genome|424|Chr3:13490945..13493787|V0.2 NNNNNNNNNNNNNNNNNNNNNNNNNNNNNNNNNNNNNNNNNNNNNNNNNNNNNNNNNNNN	228
MPI-GMI|Ath-1001-Genomes|pseudo-genome|5353|Chr3:13490945..13493787|V0.2 NNNNNNNNNNNNNNNNNNNNNNNNNNNNNNNNNNNNNNNNNNNNNNNNNNNNNNNNNNNN	228
MPI-GMI|Ath-1001-Genomes|pseudo-genome|5921|Chr3:13490945..13493787|V0.2 NNNNNNNNNNNNNNNNNNNNNNNNNNNN-NNNNNNNNNNNNNNNNNNNNNNNNNNNNNNN	228
MPI-GMI|Ath-1001-Genomes|pseudo-genome|9969|Chr3:13490945..13493787|V0.2 GNCATATANTTGATGGACACCAGNGTTGAATCGNNGGNGNNNNTGTGTCTNNCCACGTGG	228
MPI-GMI|Ath-1001-Genomes|pseudo-genome|9957|Chr3:13490945..13493787|V0.2 GNCATATACTTGANGGACACCAGAGTTNAANNNNNNNNNNNNNNNTNNCTGNNCNCGTGG	228
MPI-GMI|Ath-1001-Genomes|pseudo-genome|9633|Chr3:13490945..13493787|V0.2 NNNNNNNNNNNNNNNNNCACCAGAGTTGAATCGGTGGCGAATTTGTGTCTGGCCACGTGG	228
MPI-GMI|Ath-1001-Genomes|pseudo-genome|4900|Chr3:13490945..13493787|V0.2 GTCANNNNNNNNNNNNACACCAGAGTTGAATCGGTGGCGAATTTGTGTCTGGCCACGTGG	228
MPI-GMI|Ath-1001-Genomes|pseudo-genome|9632|Chr3:13490945..13493787|V0.2 NNNNNNNNNNNNNNNNNNNNNNNNNNNNNNNNNNNNNNNNNNNTGTGTCTGGCCACNNGG	228
MPI-GMI|Ath-1001-Genomes|pseudo-genome|9826|Chr3:13490945..13493787|V0.2 NNNNNNNNNNNNNTGGNNNNNNNAGTTGAATCGGTGGCGAATTTGTGTCTGGCCACGTGG	228
MPI-GMI|Ath-1001-Genomes|pseudo-genome|10008|Chr3:13490945..13493787|V0.2 GTCATATACTTGATGGACACCAGAGTTGAATCGGTGGCGNATTTGTNNNNNNNNANGNNN	228
MPI-GMI|Ath-1001-Genomes|pseudo-genome|9973|Chr3:13490945..13493787|V0.2 GTCATATACTTGATGGACACCAGAGTTGAATCGGNGGNGAATNTGTGNCTGGCCACGTGG	228
MPI-GMI|Ath-1001-Genomes|pseudo-genome|9970|Chr3:13490945..13493787|V0.2 GTCATATACTTGATGGACACCAGAGTTGAANCGNTGGCGNATNTGTGNCTGGCCACGNGG	228
MPI-GMI|Ath-1001-Genomes|pseudo-genome|10012|Chr3:13490945..13493787|V0.2 GTCATNTACTTGATGGACACCAGAGTTGAATCGGTGGCGAATNTGTGTCTGGCCACGTGG	228
MPI-GMI|Ath-1001-Genomes|pseudo-genome|10022|Chr3:13490945..13493787|V0.2 NNNNNNNNNNNNNNNNNNNNNNNNNNNNNNNNNNNNNNNNNNNNNNNNNNNNNNNNGTGG	228
MPI-GMI|Ath-1001-Genomes|pseudo-genome|9976|Chr3:13490945..13493787|V0.2 GTCATATACTTGATGGACACNAGNNTTGNNNNNNNNNNNNNNNNNNNNNNNNNNNNNNNN	228
MPI-GMI|Ath-1001-Genomes|pseudo-genome|6744|Chr3:13490945..13493787|V0.2 NNNNNNNNNNNNNNNNNNNNNNNNNNNNNNNNNNNNNNNNNNNNNNNNNNNNNNNNNNNN	228
MPI-GMI|Ath-1001-Genomes|pseudo-genome|9955|Chr3:13490945..13493787|V0.2 GTCATATACTTGATGNANACNNNNNNNNNNNNNNNNNNNNNNNNNNNNNTGGCCNCGNGG	228
MPI-GMI|Ath-1001-Genomes|pseudo-genome|10005|Chr3:13490945..13493787|V0.2 NNNNNNNNNNNNNTGGACACCAGAGTTGAATCGGTGGCGAANNTGTGNCTGGCNACGTGG	228
MPI-GMI|Ath-1001-Genomes|pseudo-genome|9952|Chr3:13490945..13493787|V0.2 GTCATATNCTTGATGGACACCAGAGNTGANNNNNNNNNNNNNNNNNNNNNNNNNNNGTGG	228
MPI-GMI|Ath-1001-Genomes|pseudo-genome|10017|Chr3:13490945..13493787|V0.2 GTCATATACTTGNTNGANANNNNNNNNNNNNNNNNNNNNNNNNNNNNNNNNNNNNNNNNN	228
MPI-GMI|Ath-1001-Genomes|pseudo-genome|8239|Chr3:13490945..13493787|V0.2 NNNNNNNNNNNNNNNNNNNNNNNNNNNNNNNNNNNNNNNNNNNNNNNNNNNNNNNNNNNN	228
MPI-GMI|Ath-1001-Genomes|pseudo-genome|410|Chr3:13490945..13493787|V0.2 NNNNNNNNNNNNNNNNNNNNNNNNNNNNNNNNNNNNNNNNNNNNNNNNNNNNNNNNNNNN	228
MPI-GMI|Ath-1001-Genomes|pseudo-genome|9962|Chr3:13490945..13493787|V0.2 NTCATATACTTGATGNNCACNNNNNNNNNNNNNNNNNNNNNNNNNNNNNNNNNNNNNNNN	228
MPI-GMI|Ath-1001-Genomes|pseudo-genome|10013|Chr3:13490945..13493787|V0.2 GTCATATACTTGATGGACACCAGAGTTGAATCGNNGGNGNNNNTGNNNCTGGCCACGTGG	228
MPI-GMI|Ath-1001-Genomes|pseudo-genome|9996|Chr3:13490945..13493787|V0.2 GNCNTATACTTGATGGNCACCANNNNNNNNNNNNNNNNNNNNNNNNGNCTGGCCNNGNGG	228
MPI-GMI|Ath-1001-Genomes|pseudo-genome|9960|Chr3:13490945..13493787|V0.2 GTCATATACTTGATGGACACCAGAGTTGAATNGGNGGNNNNNNNNNNNNNNNNNNNNNGG	228
MPI-GMI|Ath-1001-Genomes|pseudo-genome|9990|Chr3:13490945..13493787|V0.2 GTCATATNCTTGATGGACACCAGAGTTNNNNNNNNNNNNNNNNNNNNNNNNNNCACGTGG	228
MPI-GMI|Ath-1001-Genomes|pseudo-genome|9723|Chr3:13490945..13493787|V0.2 NNNNNNNNNNNNNNNNNNNNNNNNNNNNNNNNNNNNNNNNNNNNNNNNNNNNNNNNNNNN	228
MPI-GMI|Ath-1001-Genomes|pseudo-genome|9968|Chr3:13490945..13493787|V0.2 GTCATATACTTGATGGACACCAGNGTTGAANNNNNNNNNNNNNNNNNNNTGGCCNCGTGN	228
MPI-GMI|Ath-1001-Genomes|pseudo-genome|9363|Chr3:13490945..13493787|V0.2 NNNNNNNNNNNNNNNNNNNNNNNNNNNNNNNNNNNNNNGNATTTGNGNNTGGCNNCNNGG	228
MPI-GMI|Ath-1001-Genomes|pseudo-genome|9946|Chr3:13490945..13493787|V0.2 GTCATATACTTGNTGGANNNNNNNNNNNNNNNNNNNNNNNNNNNNNNNNNNGNCANGNGG	228
MPI-GMI|Ath-1001-Genomes|pseudo-genome|9972|Chr3:13490945..13493787|V0.2 GTCATATACTTGATGGACACCAGAGTTGAATCNGNGGCGAATNNNTGTCTGGCCACGTGG	228
MPI-GMI|Ath-1001-Genomes|pseudo-genome|6036|Chr3:13490945..13493787|V0.2 GTCATATACTTGATGGACNNNNNNNNNNNNNNNNNNNNNNNNNNNNNNNNNNNNNNNNNN	228
MPI-GMI|Ath-1001-Genomes|pseudo-genome|7320|Chr3:13490945..13493787|V0.2 NNNNNNNNNNNNNNNNNNNNNNGAGTTGAATCGGTGGCGAATTTGTGTCTGGCCACGTGG	228
MPI-GMI|Ath-1001-Genomes|pseudo-genome|9987|Chr3:13490945..13493787|V0.2 GTCATATACTTGATGGACACCAGAGTTGAATCGGTGGCGAATNTGTGNCTGGCCACGTGG	228
MPI-GMI|Ath-1001-Genomes|pseudo-genome|10009|Chr3:13490945..13493787|V0.2 GTCATATACTTNATGGANACCAGANNNGANTCGGNGGCGAATTTNTGTCNGGCCACGTGG	228
MPI-GMI|Ath-1001-Genomes|pseudo-genome|9862|Chr3:13490945..13493787|V0.2 NNNNNNNNNNNNNNNNNNNNNNNNNNNNNNNNNNNNNNNNNNNNNNNNNNNNNNNNNNNN	228
MPI-GMI|Ath-1001-Genomes|pseudo-genome|9951|Chr3:13490945..13493787|V0.2 GNCATATACTTGATGGACACCNNNNNNNNNNNNNNNNNNNNNNNNNNNCNGGCCACGTGG	228
MPI-GMI|Ath-1001-Genomes|pseudo-genome|6390|Chr3:13490945..13493787|V0.2 NNNNNNNNNNNNNNNNNNNNNNNNNNNNNNNNNNNNNNNNNNNNNNNNNNNNNNNNNNNN	228
MPI-GMI|Ath-1001-Genomes|pseudo-genome|9332|Chr3:13490945..13493787|V0.2 NNNNNNNNNNNNNNNNNNNNNNNNNNNNNNNNNNNNNNNNNNNNNNNNNNNNNNNNNNNN	228
MPI-GMI|Ath-1001-Genomes|pseudo-genome|9864|Chr3:13490945..13493787|V0.2 NNNNNNNNNNNNNNNNNNNNNNNNNNNNNNNNNNNNNNNNNNNNNNNNNNNNNNNNNNNG	228
MPI-GMI|Ath-1001-Genomes|pseudo-genome|9959|Chr3:13490945..13493787|V0.2 GTCATATACTTGATGGACACNAGANNTNNNNNNNNNNNNNNNNNNNNNNNNNNNNNNNNN	228
MPI-GMI|Ath-1001-Genomes|pseudo-genome|10006|Chr3:13490945..13493787|V0.2 GTCATATACTTGATGGACACCAGNGNNNNNNNNNNNNNNNNNNNNNNNNTGGCCACGTGG	228
MPI-GMI|Ath-1001-Genomes|pseudo-genome|9607|Chr3:13490945..13493787|V0.2 NNNNNNNNNNNNNNNNNNNNNNGAGTTGAATCGGTGGCGAATTTGTGTCTGGCCACGTGG	228
MPI-GMI|Ath-1001-Genomes|pseudo-genome|6008|Chr3:13490945..13493787|V0.2 GTCATNNNNNNNNNNNNNNNNNNNNNNNNNNNNNNNNNNNNNNNNNNNNNNNNNNNNNNN	228
MPI-GMI|Ath-1001-Genomes|pseudo-genome|9383|Chr3:13490945..13493787|V0.2 NNNNNNNNNNNNNNNNNNNNNNNNNNNNNNNNNNNNNNNNNNNNNNNNNNNNNNNNNNNN	228
MPI-GMI|Ath-1001-Genomes|pseudo-genome|7382|Chr3:13490945..13493787|V0.2 NNNNNNNNNNNNNNNNNNNNNNNNNNNNNNNNNNTGGCGAATTTGTGTCTGGCCACGTGG	228
MPI-GMI|Ath-1001-Genomes|pseudo-genome|9912|Chr3:13490945..13493787|V0.2 NNNNNNNNNNNNNNNNNNNNNNNNNNNNNNNNNNNNNNNNNNNNNNNNNNNNNNNNNNNN	228
MPI-GMI|Ath-1001-Genomes|pseudo-genome|9113|Chr3:13490945..13493787|V0.2 NTCATATACTTGATGGACACCAGAGTTGAATCGGTGGCGAATNNGTGTCNNNNNNNNNNN	228
MPI-GMI|Ath-1001-Genomes|pseudo-genome|8284|Chr3:13490945..13493787|V0.2 NNNNNNNNNNNNNNNNNNNNNNNNNNNNNNNNNNNNNNNNNNNTGNGTCTGGCCACGNGG	228
MPI-GMI|Ath-1001-Genomes|pseudo-genome|9627|Chr3:13490945..13493787|V0.2 NNNNNNNNNNNNNNNNNNNNNNNNNNNNNNNNNNNNNNNNNNNNNNNNNNNNNNNCGTGG	228
MPI-GMI|Ath-1001-Genomes|pseudo-genome|9680|Chr3:13490945..13493787|V0.2 NNNNNNNNNNNNNNNNNNNNNNNNNNNNNNNNNNNNNNNNNNNNNNNNNNNNNNNNNNNN	228
MPI-GMI|Ath-1001-Genomes|pseudo-genome|9914|Chr3:13490945..13493787|V0.2 NNNNNNNNNNNNNNNGACACCAGAGTTGAATCGGTGGCGAATTTGTGTCTGGCNNNNNNN	228
MPI-GMI|Ath-1001-Genomes|pseudo-genome|6956|Chr3:13490945..13493787|V0.2 NNNNNNNNNNNNNNNNNNNNNNNAGTTGAATCGGTGGCGAATTTGTGTCTGGCCACGTGG	228
MPI-GMI|Ath-1001-Genomes|pseudo-genome|5950|Chr3:13490945..13493787|V0.2 NNNNNNNNNNNNNNNNNNNNNNNNNNNNNNNNNNNNNNNNNNNNNNNNNNNNNNNNNNNN	228
MPI-GMI|Ath-1001-Genomes|pseudo-genome|7147|Chr3:13490945..13493787|V0.2 NNNNNNNNNNNNNNNNNNNNNNNNNNNNNNNNNNNNNNNNNNNNNNNNNNNNNNNNNNNN	228
MPI-GMI|Ath-1001-Genomes|pseudo-genome|9947|Chr3:13490945..13493787|V0.2 GTCATATACTTGATGGACACCAGAGTTGAATCGGTGGCGNATTTGNGNNNGGCCNNGNGG	228
MPI-GMI|Ath-1001-Genomes|pseudo-genome|9949|Chr3:13490945..13493787|V0.2 GTCATATACTTGATGGACACCAGAGTTGAATCGGTGGCGAATTTGTGTCTGGCCACGTGG	228
MPI-GMI|Ath-1001-Genomes|pseudo-genome|9963|Chr3:13490945..13493787|V0.2 GTCATATACTTGATGGACACCAGAGTTGAATCGGTGGCGNATNTGTGTCTGGCCACGTGG	228
MPI-GMI|Ath-1001-Genomes|pseudo-genome|6413|Chr3:13490945..13493787|V0.2 GTCATATACTTNATGNACACCAGAGTTGAATCGGNGGCGAATNTNTGNCNGGNCNCNNGG	228
MPI-GMI|Ath-1001-Genomes|pseudo-genome|1257|Chr3:13490945..13493787|V0.2 NNCATNTANTTNATNNANACCAGNGNNNNNNNNNNNNNNNNNNNNNNNNNNNNCNCNNGG	228
MPI-GMI|Ath-1001-Genomes|pseudo-genome|9810|Chr3:13490945..13493787|V0.2 GTCATATACTTGNNNNNNNNNNNNGTTGAATCGGTGGCGANTTTGTGTCTGGCCACGTGG	227
MPI-GMI|Ath-1001-Genomes|pseudo-genome|6203|Chr3:13490945..13493787|V0.2 GTCATATACTTGATGGACACCNGAGTTGAANNNNNNNNNNANTNGNGNCTGGNCNNNNNG	228
MPI-GMI|Ath-1001-Genomes|pseudo-genome|1061|Chr3:13490945..13493787|V0.2 NNNNNNNNNNNGATGGACNNNNNNNNNNNNNNNNNNNNNNNNNNNNNNNNNNNNACGTGG	228
MPI-GMI|Ath-1001-Genomes|pseudo-genome|9369|Chr3:13490945..13493787|V0.2 GTCATNTACTNNNNNNNNNNNNGAGNNNNNNNNNNNNNNNNNNTGTGNCTGGCCNCGNGN	228
MPI-GMI|Ath-1001-Genomes|pseudo-genome|9638|Chr3:13490945..13493787|V0.2 GTCATATACTTGATGGACACNNNNNNNNNNNNNNNNNNNNNNNNNNNNNNNGCCACGTGG	228
MPI-GMI|Ath-1001-Genomes|pseudo-genome|6149|Chr3:13490945..13493787|V0.2 NNNNNNNACTNNNNNNNNNNNNNNNNNGAATCGNNNNNNNNNNTGTGNCTGGNCACGNGG	228
MPI-GMI|Ath-1001-Genomes|pseudo-genome|6115|Chr3:13490945..13493787|V0.2 NNNNNNNNNNNNNNNNNNNNNNNNGNTGAANNGNNNGCNAATTTGTGNCTGNNCACNNNG	228
MPI-GMI|Ath-1001-Genomes|pseudo-genome|9928|Chr3:13490945..13493787|V0.2 GNCATATACTTGATGGACACCAGAGTTGAATCGGTGGCGAATTTGTGTCTGGCCACGTGG	228
MPI-GMI|Ath-1001-Genomes|pseudo-genome|7418|Chr3:13490945..13493787|V0.2 NNNNNNNNNNNNNNNNNNNNNNNNNNNNNNNNNNNNNNNNNNNNNNNNNNNNNNNNNNNN	228
MPI-GMI|Ath-1001-Genomes|pseudo-genome|9733|Chr3:13490945..13493787|V0.2 NNNNNNNNNNNNNNNNNNNNNNNNNNNNNNNNNNNNNNGAATTTGTGTCTGGCCACGTGG	228
MPI-GMI|Ath-1001-Genomes|pseudo-genome|6237|Chr3:13490945..13493787|V0.2 NNNNNNNNNNNNNNNNNNNNNNNNNNNNNNNNNNNNNNNNNNNNNNNNNNNNNNNNNNNN	228
MPI-GMI|Ath-1001-Genomes|pseudo-genome|9615|Chr3:13490945..13493787|V0.2 NNNNNNNNNNNNNNNNNNNNNNNNNNNNNNNNNNNNNNNNNNNNNNNNNNNNNNNNNNNN	228
MPI-GMI|Ath-1001-Genomes|pseudo-genome|8077|Chr3:13490945..13493787|V0.2 NNNNNNNNNNNNNNNNNNNNNNNNNNNNNNNNNNNNNNNNNNNNNNNNNNNNNNNNNNNN	228
MPI-GMI|Ath-1001-Genomes|pseudo-genome|9115|Chr3:13490945..13493787|V0.2 NNNNNNNNNNNNNNNNNNNNNNNNNNNNNNNNNNNNNNNNNNNNNNNNNNNNNNNNNNNN	228
MPI-GMI|Ath-1001-Genomes|pseudo-genome|6945|Chr3:13490945..13493787|V0.2 NNNNNNNNNNNNNNNNNNNNNNNNNNNNNNNNNNNNNNNNNNNNNNNNNNNNNNACGNNN	228
MPI-GMI|Ath-1001-Genomes|pseudo-genome|9932|Chr3:13490945..13493787|V0.2 NNNNNNNNNNNNNNNNNNNNNNNNNNNNNNNNNNNNNNNNNNNNNNNNNNNNNNNNNNNN	228
MPI-GMI|Ath-1001-Genomes|pseudo-genome|10001|Chr3:13490945..13493787|V0.2 GTCATATACTTGATGGACNCCAGAGTTGAATCGGTGGCGNNNNNNNNNCTGGCCACGTGG	228
MPI-GMI|Ath-1001-Genomes|pseudo-genome|9995|Chr3:13490945..13493787|V0.2 GTCATATACTTGATGGACACCAGAGTTGAATNNGNNNNNNNNNNNNNNNNNNNNACGTGG	228
MPI-GMI|Ath-1001-Genomes|pseudo-genome|9964|Chr3:13490945..13493787|V0.2 GTCATATACTTGATGGACACCAGAGTTGAATCGGNGGNGNATTTGTGNCTGGCCACGNGG	228
MPI-GMI|Ath-1001-Genomes|pseudo-genome|9998|Chr3:13490945..13493787|V0.2 GTCATATACTTGATGGACACCAGAGNTGNNNNNNNNNNNNANTTGNNNNNGGCNNCGTGG	228
MPI-GMI|Ath-1001-Genomes|pseudo-genome|9993|Chr3:13490945..13493787|V0.2 GNCATATACTTGATGGACACCAGAGTTGANTNGNNNNNNNNNNNNNNNCNGGCCACGTNG	228
MPI-GMI|Ath-1001-Genomes|pseudo-genome|10014|Chr3:13490945..13493787|V0.2 GTCATATACTTGATGGACACCAGAGTTGAATCGGNGGNGNATNTGTGNCTGGCCACGNGG	228
MPI-GMI|Ath-1001-Genomes|pseudo-genome|9986|Chr3:13490945..13493787|V0.2 GTCATATACTTGATGGACACCAGAGTTGAATCGNTGGCGNATTTGTGTCTGGCCACGTGG	228
MPI-GMI|Ath-1001-Genomes|pseudo-genome|9728|Chr3:13490945..13493787|V0.2 GTCATATACTTGNNNNNNNNNNNNNNNNNNNNNNNNNNNNNNNNNNNNNNNNNNNNNNNN	228
MPI-GMI|Ath-1001-Genomes|pseudo-genome|9642|Chr3:13490945..13493787|V0.2 GTCATATACTTGATGGACACCAGAGTTGNATCGGTGGCGAATTTGTGTCTGGCCACGTGG	227
MPI-GMI|Ath-1001-Genomes|pseudo-genome|9609|Chr3:13490945..13493787|V0.2 GTCATATACTTGATGGACACCAGAGTTGAATCGNNNNNNNNNNNNNNNNNNNNNNNNNNN	227
MPI-GMI|Ath-1001-Genomes|pseudo-genome|7384|Chr3:13490945..13493787|V0.2 NTCATATANNNNNNNNNNACCAGAGTTGAATCGGTGGCGAATTTGTGTCTGGCCACGNGG	228
MPI-GMI|Ath-1001-Genomes|pseudo-genome|7077|Chr3:13490945..13493787|V0.2 NNNNNNNNNNNNNNNNNNNNNNNNNNNNNNNNNNNNNNNNATTTGTGTCTGGCCACGTGG	228
MPI-GMI|Ath-1001-Genomes|pseudo-genome|6971|Chr3:13490945..13493787|V0.2 NNNNNNNNNTTGATGGACACCAGAGTTGAATCGGNGGCGAATTTGTGTCTGGCCACGNGG	228
MPI-GMI|Ath-1001-Genomes|pseudo-genome|7207|Chr3:13490945..13493787|V0.2 NNNNNNNNNNNNNNNNNNNNCAGAGTTGAATCGGTGGCGAATTTGTGTCTGGCCACGTGG	228
MPI-GMI|Ath-1001-Genomes|pseudo-genome|7143|Chr3:13490945..13493787|V0.2 NNNNNNNNNNNNNNNNNNNNCAGAGTTGAATNGGTGGCGAATTTGTGTCTGGCCACGTGG	228
MPI-GMI|Ath-1001-Genomes|pseudo-genome|8264|Chr3:13490945..13493787|V0.2 NNNNNNNNNNNNNNNNNNNCCAGAGTTGAATCGGTGGCGAATTTGTGTCTGGCCACGTGN	228
MPI-GMI|Ath-1001-Genomes|pseudo-genome|5837|Chr3:13490945..13493787|V0.2 GTCATATACTTGATGGACACCAGAGTTGAANCGNTGGCGAATNTGTGNCTNNNNNNNNNN	228
MPI-GMI|Ath-1001-Genomes|pseudo-genome|6903|Chr3:13490945..13493787|V0.2 NNNNNNNNNNNNNNGGACACCAGAGTTGAATCGGNGGCGAATTTGTGTCTGGCCACGNGG	228
MPI-GMI|Ath-1001-Genomes|pseudo-genome|6915|Chr3:13490945..13493787|V0.2 NNNNNNNACTTGATGGACACCAGAGTTGAATCGGTGGCGAATTTGTGTCTGGCCACGTGG	228
MPI-GMI|Ath-1001-Genomes|pseudo-genome|9966|Chr3:13490945..13493787|V0.2 GTCATATACTTGATGGANNCNNNNNNNNNNNNNNNNNNNNNNNNNNGNCTGGCCACGNNG	228
MPI-GMI|Ath-1001-Genomes|pseudo-genome|6987|Chr3:13490945..13493787|V0.2 GTCATATACTTGATGGACACCAGAGTTGAATCGGTGGCGAATTTGTGTCTGGCCACGNGG	228
MPI-GMI|Ath-1001-Genomes|pseudo-genome|7287|Chr3:13490945..13493787|V0.2 GTCATATACTTGATGGACACCAGAGTTGAANCGNTGGCGAATNTGTGNCTGGCCACGNGG	228
MPI-GMI|Ath-1001-Genomes|pseudo-genome|7404|Chr3:13490945..13493787|V0.2 GTCATATACTTGATGGACACCAGAGTTGAATCGGTGGCGNATTTGTGTCTGGCCACGTGG	228
MPI-GMI|Ath-1001-Genomes|pseudo-genome|9691|Chr3:13490945..13493787|V0.2 NNNNNNNNNNNNNNNNNNNNNNNNNNNNNNNNNNNGGCGAATTTGTGTCTGGCCACGTGG	228
MPI-GMI|Ath-1001-Genomes|pseudo-genome|9988|Chr3:13490945..13493787|V0.2 GTCATATACTTGANGGANNCCNGNGNTNNNNNNNNNGNNNANNTGTGNCTGGCCACGTGG	228
MPI-GMI|Ath-1001-Genomes|pseudo-genome|9619|Chr3:13490945..13493787|V0.2 GTCATATACTTGATGGACACCAGAGTTGAATCGGTGGCGAATTTGTGTCTGGCCACGTGG	228
MPI-GMI|Ath-1001-Genomes|pseudo-genome|8419|Chr3:13490945..13493787|V0.2 NNNNNNNNNNNNNNNNNNNNNNNNNNNNNNNNNNNNNNNNNNNNNNNNNNNNNNNNNNNN	228
MPI-GMI|Ath-1001-Genomes|pseudo-genome|9608|Chr3:13490945..13493787|V0.2 NNNNNNNNNNNNNNNNNNNNNNNNNNNNNNNNNNNNNNNNNNNNNNNNNNNNNNNNNTGG	228
MPI-GMI|Ath-1001-Genomes|pseudo-genome|9736|Chr3:13490945..13493787|V0.2 GTCATATACTTGATGGACACCAGAGTTGAATCGGTGGCGAATTTGTGTCTGGCCACGTGG	228
MPI-GMI|Ath-1001-Genomes|pseudo-genome|5165|Chr3:13490945..13493787|V0.2 NNNNNNNNNNNNNNNNNNNNNNNAGTTGAATCGGTGGCGAATTTGTGTCTGGCCACGTGG	228
MPI-GMI|Ath-1001-Genomes|pseudo-genome|5151|Chr3:13490945..13493787|V0.2 NNNNNNNNNNNNNNNNNNNNNNNNNTTGAATCGGTGGCGAATTTGTGTCTGGCCACGTGG	228
MPI-GMI|Ath-1001-Genomes|pseudo-genome|7068|Chr3:13490945..13493787|V0.2 NNNNNNNACTTGATGGACACCAGAGTTGAATCGGTGGCGAATTTGTGTCTGGCCACGTGG	228
MPI-GMI|Ath-1001-Genomes|pseudo-genome|9921|Chr3:13490945..13493787|V0.2 NNNNNNNNNNNNNNNNNNNNNNGAGTTGAATCGGTGGCGAATTTGNGTCTGGCCACGTGG	228
MPI-GMI|Ath-1001-Genomes|pseudo-genome|9823|Chr3:13490945..13493787|V0.2 NNNNNNNNNNNNNNNNNNNNNNNNNNNNNNNNNNNNNNNNATTTGTGTCTGGCCACGTGG	228
MPI-GMI|Ath-1001-Genomes|pseudo-genome|9079|Chr3:13490945..13493787|V0.2 NNNNNNNNNNNNNNNNNNNNNNNNNNNNNNNNNNNNNNNNNNNNNNNNNNNNNNNNNNNN	228
MPI-GMI|Ath-1001-Genomes|pseudo-genome|9744|Chr3:13490945..13493787|V0.2 NNNNNNNNNNNNNNNNNNNNNNNNNNNNNNNNNNNNNNNNNNNNNNNNNNNNNNNNNNNN	228
MPI-GMI|Ath-1001-Genomes|pseudo-genome|6968|Chr3:13490945..13493787|V0.2 GTCATATACTTGATGGACACCAGAGTTGAATCGGTGGCGAATTTGTGTCTGGCCACGNGG	228
MPI-GMI|Ath-1001-Genomes|pseudo-genome|991|Chr3:13490945..13493787|V0.2 GNNNTATANTTNATGGANACCAGAGNTGNATCGGNGGNGNANNTGTGNCTNNNNNNNNGN	228
MPI-GMI|Ath-1001-Genomes|pseudo-genome|9814|Chr3:13490945..13493787|V0.2 NNNNNNNNNNNNNNNNNNNNNNNNNNNNNNNNNNNNNNNNNNNNNNNNNNNNNNNNNNNG	228
MPI-GMI|Ath-1001-Genomes|pseudo-genome|9713|Chr3:13490945..13493787|V0.2 GTCATATACTTGATGGACACCAGAGTTGAATCGGTGGCGAATTTGTGTCTGGCCACGNGG	228
MPI-GMI|Ath-1001-Genomes|pseudo-genome|9517|Chr3:13490945..13493787|V0.2 GTCATATACTTGATGGACACCAGAGTTGAATCGGTGGCGAATTTGTGTCTGGCCACGTGG	228
MPI-GMI|Ath-1001-Genomes|pseudo-genome|2276|Chr3:13490945..13493787|V0.2 NNNNNNNNNNNNNNNNNNNNNNGAGTTGAATCGGTGGCGAATTTGTGTCTGGCCACGTGG	228
MPI-GMI|Ath-1001-Genomes|pseudo-genome|9550|Chr3:13490945..13493787|V0.2 GNCATATACTTGATGGANNNNNNNNNNNNNNNNNNNNNNNNNNNNNGNCTGGCCACGNGG	227
MPI-GMI|Ath-1001-Genomes|pseudo-genome|9617|Chr3:13490945..13493787|V0.2 NNNNNNNNNNNNNNNNNCACCAGAGTTGAATCGGNGGCGAATTTGTGTCTGGCCACGTGG	228
MPI-GMI|Ath-1001-Genomes|pseudo-genome|9759|Chr3:13490945..13493787|V0.2 NNNNNNNNNNNNNNNNNNNNNNNNNNNNNNNNNNNGGCGAATTTGTGTCTGGCCACGTGG	228
MPI-GMI|Ath-1001-Genomes|pseudo-genome|7213|Chr3:13490945..13493787|V0.2 GTCATATACTTGNNNNNNNNNNNNNNNNNNNNNNNNNNNNNNNNNNNNNNNNNNNNNNNN	228
MPI-GMI|Ath-1001-Genomes|pseudo-genome|10027|Chr3:13490945..13493787|V0.2 NNNNNNNNNNNGATGGACACCAGNNNNNNNNNNNNNNNNNNTTTGTGTCTGGCCACGTGG	228
MPI-GMI|Ath-1001-Genomes|pseudo-genome|9637|Chr3:13490945..13493787|V0.2 GTCATATACTTGATGGACACCAGAGTTGAATCGGTGGCGAATTTGTGTCTGGCCACGTGG	228
MPI-GMI|Ath-1001-Genomes|pseudo-genome|9687|Chr3:13490945..13493787|V0.2 GTCATATACTTGNNGGACACCAGAGTTGAATCGGTGGCGAATTTGTGTCTGGCCACGTGG	228
MPI-GMI|Ath-1001-Genomes|pseudo-genome|8290|Chr3:13490945..13493787|V0.2 NNNNNNNNNTTGATGGACACCAGNNNNNNNNCGGTGGCGAATTTGTGTCTGGCCACGNGG	228
MPI-GMI|Ath-1001-Genomes|pseudo-genome|9737|Chr3:13490945..13493787|V0.2 NNNNNNNNNNNNNNNNNNNNNNNNNNNGAATCGGTGGCGAATTTGTGTCTGGCCACGTGG	228
MPI-GMI|Ath-1001-Genomes|pseudo-genome|9639|Chr3:13490945..13493787|V0.2 NNNNNNNNNNNNNNNGACACCAGAGTTGAATCGGTGGCGAATTTGTGTCTGGCCACGTGG	228
MPI-GMI|Ath-1001-Genomes|pseudo-genome|9699|Chr3:13490945..13493787|V0.2 NNNNNNNNNNNNNNNNNNNNNNGAGTTGAATCGGTGGCGAATTTNTGNCTGGCCACGTGG	228
MPI-GMI|Ath-1001-Genomes|pseudo-genome|9682|Chr3:13490945..13493787|V0.2 NNNNTATACTTGATGGACACCAGAGTTGAATCGGTGGCGAATTTGTGTCTGGCCACNTGG	228
MPI-GMI|Ath-1001-Genomes|pseudo-genome|7165|Chr3:13490945..13493787|V0.2 NNNNNNNNNNNNNNNNNNNNCAGAGTTGAATCGGTGGCNNNNNNNTGTCNNNNCACGTGG	228
MPI-GMI|Ath-1001-Genomes|pseudo-genome|9894|Chr3:13490945..13493787|V0.2 NNNNNNNNNNNNNNNNNNNNNNNNNNNNNNNNNNNNNNNNNNNNNNNNNNNNNNNNNNNN	228
MPI-GMI|Ath-1001-Genomes|pseudo-genome|9622|Chr3:13490945..13493787|V0.2 NNNNNNNNNNNNNNNNNCACCAGAGNNNNNNNNNNNNNNNNNNNNNNNNNNNNNNNNTGG	228
MPI-GMI|Ath-1001-Genomes|pseudo-genome|9910|Chr3:13490945..13493787|V0.2 NNNNNNNNNNNNNNNNNNNNNNNNNNNNNNNNNNNNNNNNNNNNNNNNNNNNNNNNNNNN	228
MPI-GMI|Ath-1001-Genomes|pseudo-genome|9579|Chr3:13490945..13493787|V0.2 NNNNNNNNNNNNNNNNNNNNNNNNNNNNNNNNNNNNNNNNNNNNNNNNNNNNNNNNNNNN	228
MPI-GMI|Ath-1001-Genomes|pseudo-genome|7296|Chr3:13490945..13493787|V0.2 NNNNNNNNNNNNNNNNNNNNNNNNNNNNNNNNNNNNNNGAATTTGTGTCTGGCCACGTGG	228
MPI-GMI|Ath-1001-Genomes|pseudo-genome|9915|Chr3:13490945..13493787|V0.2 NNNNNNNNNNNNNNNNNNNNNNNNNNNNNNNNNNNNNNNNNNNNNNNNNNNNNNNNNNNN	228
MPI-GMI|Ath-1001-Genomes|pseudo-genome|6221|Chr3:13490945..13493787|V0.2 NNNNNNNNNNNNNNNNNNNNNNNNNNNNNNNNNNNNNNNNNNNTGTGTCTGGCCACGTGG	228
MPI-GMI|Ath-1001-Genomes|pseudo-genome|9634|Chr3:13490945..13493787|V0.2 GTCANNNNNNNNNNNNNNNNNNNNNNNNNNNNNNNNNNNNNNNNNNNNNNNNNNNNNNNN	228
MPI-GMI|Ath-1001-Genomes|pseudo-genome|9511|Chr3:13490945..13493787|V0.2 NNNNNNNNNNNNNNNNNNNNNNNNNNNNNNNNNNNNNNNNNNNNNNNNNNNNNNNNNNNN	228
MPI-GMI|Ath-1001-Genomes|pseudo-genome|9600|Chr3:13490945..13493787|V0.2 NNNNNNNNNNNNNNNNNNNNNNNNNNNNNNNNNNNNNNNNNNTTGTGTCNNNNNNNNNNG	228
MPI-GMI|Ath-1001-Genomes|pseudo-genome|9679|Chr3:13490945..13493787|V0.2 NNNNNNNNNNNNNNNNNNNNNNNNNNNNNNNNNNNNNNNNNNNNNNNNNNNNNNNNNNNN	228
MPI-GMI|Ath-1001-Genomes|pseudo-genome|9935|Chr3:13490945..13493787|V0.2 NNNNNNNNNNNNNNNNNNNNNNNNNNNNNNNNNNNNNNNNNNNNNNNNNNNNNNNNNNNN	228
MPI-GMI|Ath-1001-Genomes|pseudo-genome|9669|Chr3:13490945..13493787|V0.2 GTCANNNNNNNNNNNNNNNNNNNNNNNNNNNNNNNNNNNNNNNNNNNNNNNNNNNNNNNN	228
MPI-GMI|Ath-1001-Genomes|pseudo-genome|9698|Chr3:13490945..13493787|V0.2 NNNNNNNNNNNNNNNNNNNNNNNNNNNNNNNNNNNNNNNNNNNNNNNNNNNNNNNNNNNN	228
MPI-GMI|Ath-1001-Genomes|pseudo-genome|9644|Chr3:13490945..13493787|V0.2 GTCATATACTTGATGGACACCAGAGTTGAATCGGTGGCGAATTTGTGTCTGGCCACGTGG	228
MPI-GMI|Ath-1001-Genomes|pseudo-genome|9696|Chr3:13490945..13493787|V0.2 GTCATATACTTGATGGACACCAGAGTTGAATCGGTGGCGAATTTGTGTCTGGCCACGTGG	228
MPI-GMI|Ath-1001-Genomes|pseudo-genome|9681|Chr3:13490945..13493787|V0.2 NNNNNNNACTTGATGGACACCAGAGTTGANTCGGTGGCGAATTTGTGTCTGGCCACGTGG	228
MPI-GMI|Ath-1001-Genomes|pseudo-genome|7337|Chr3:13490945..13493787|V0.2 NNNNNNNNNNNNNNNNNNNNNAGAGTTGAATCGGTGGCGAATTTNNNNNNNNNCACGTGG	228
MPI-GMI|Ath-1001-Genomes|pseudo-genome|6970|Chr3:13490945..13493787|V0.2 GTCATATACTTGATGGACACCAGAGTTGAATCGGTGGCGAATTTGTGTCTGGCCACGTGG	228
MPI-GMI|Ath-1001-Genomes|pseudo-genome|6969|Chr3:13490945..13493787|V0.2 GTCATATACTTGATGGACACCNNNNNNNNNNCGGTGGCGAATTTGTGTCTNGCCACNTGG	228
MPI-GMI|Ath-1001-Genomes|pseudo-genome|9635|Chr3:13490945..13493787|V0.2 GTCATATACTTGATGGACACCAGAGTTGAATCGGTGGCGAATTTGTGTCTGGCCACGTGG	228
MPI-GMI|Ath-1001-Genomes|pseudo-genome|9671|Chr3:13490945..13493787|V0.2 NNNNTATACTTGATNNNNNNNNNNNTTGAATCGGTGGCNNNNNNNNNNNNGGCCACGTGG	228
MPI-GMI|Ath-1001-Genomes|pseudo-genome|9612|Chr3:13490945..13493787|V0.2 GTCATATACTTGATGGACACCAGAGTTGAATCGGTGGCGAATTTGTGTCTGGCCACGNGG	228
MPI-GMI|Ath-1001-Genomes|pseudo-genome|9611|Chr3:13490945..13493787|V0.2 NNNNNNNACTTGATGGACACCAGAGTTGAATCGGTGGCGAATTTGTGTCTGGCCACGTGG	228
MPI-GMI|Ath-1001-Genomes|pseudo-genome|7427|Chr3:13490945..13493787|V0.2 GTCATATACTTGATGGACACCAGAGTTGAATCGGTGGCGAATTTGTGTCTGGCCNNNNGG	228
MPI-GMI|Ath-1001-Genomes|pseudo-genome|8246|Chr3:13490945..13493787|V0.2 NNNNNNNACTTGATGGACACCANANTTNNNNNNNTNNCNANTTTGTGTCTNGCCNCNTGN	228
MPI-GMI|Ath-1001-Genomes|pseudo-genome|7164|Chr3:13490945..13493787|V0.2 GTCATATACTTGATGGACACCAGAGTTGAATCGGTGGCGAATTTGTGTCTGGNCACGTGG	228
MPI-GMI|Ath-1001-Genomes|pseudo-genome|7372|Chr3:13490945..13493787|V0.2 GTCATATACTTGATGGACACCAGAGTTGAATCGGTGGCGAATTTGTGTCTGGCCACGTGG	228
MPI-GMI|Ath-1001-Genomes|pseudo-genome|9105|Chr3:13490945..13493787|V0.2 GTCATATACTTGATGGACACCAGAGTTGAATCGGTGGCGAATTTGTGTCTGGCCACGTGG	228
MPI-GMI|Ath-1001-Genomes|pseudo-genome|7014|Chr3:13490945..13493787|V0.2 NNNNNNNNNNNNATGGACACCAGAGTTGAATCGGTGGCGANTTTGTGTCTGGCCACGTGG	228
MPI-GMI|Ath-1001-Genomes|pseudo-genome|9795|Chr3:13490945..13493787|V0.2 NNNATATANTTGATGGACACCAGAGTTGAATCGGTGGCGAATTTGTGTCNGGNCACGNGG	228
MPI-GMI|Ath-1001-Genomes|pseudo-genome|7102|Chr3:13490945..13493787|V0.2 NNNATATACTTGATGGACACCAGAGTTGAATCGGTGGCGAATTTGTGTCTGGCCACGTGG	228
MPI-GMI|Ath-1001-Genomes|pseudo-genome|6904|Chr3:13490945..13493787|V0.2 NNNNNATACTTGATGGACACCAGAGTTGAATCGGTGGCGAATTTGTGTCTGGCCACGTGG	228
MPI-GMI|Ath-1001-Genomes|pseudo-genome|9821|Chr3:13490945..13493787|V0.2 NNNNNNTACTTGATGGACACCAGAGTTGAATCGGTGGCGAATTTGTGTCTGGCCACGTGG	228
MPI-GMI|Ath-1001-Genomes|pseudo-genome|9547|Chr3:13490945..13493787|V0.2 GTCATATACTTGATGGANACCAGAGTTGAATNGNTGGCGAATTTGNGTCTGGCCACGTGG	228
MPI-GMI|Ath-1001-Genomes|pseudo-genome|7126|Chr3:13490945..13493787|V0.2 GTCATATACTTGATGGACACCAGAGTTGAATCGGTGGCGNATTTGTGTCTGGCCACGTGG	228
MPI-GMI|Ath-1001-Genomes|pseudo-genome|7343|Chr3:13490945..13493787|V0.2 GTCATATACTTGATGGACACCAGAGTTGAATCGGTGGCGAATTTGTNNNNNNNNACGTGG	228
MPI-GMI|Ath-1001-Genomes|pseudo-genome|9651|Chr3:13490945..13493787|V0.2 GTCATATACTTGATGGACACCAGAGTTGAATCGGNGGCGAATTTGTGTCTGGCCACGTGG	228
MPI-GMI|Ath-1001-Genomes|pseudo-genome|9851|Chr3:13490945..13493787|V0.2 GNCATATACTTGATGGACACCAGAGTTGAATCGGTGGCGAATTTGTGTCTGGCCACGTGG	228
MPI-GMI|Ath-1001-Genomes|pseudo-genome|9716|Chr3:13490945..13493787|V0.2 NNNNNNNACTTGATGGACACCAGAGTTGAATCGGTGGCGAATTTGTGTCTGGCCACGTGG	228
MPI-GMI|Ath-1001-Genomes|pseudo-genome|7094|Chr3:13490945..13493787|V0.2 NNNNTATACTTGATNGACACCAGAGTTGAATCGGTGGCGAATTTGTGTCTGGNCACGTGG	228
MPI-GMI|Ath-1001-Genomes|pseudo-genome|7106|Chr3:13490945..13493787|V0.2 GTCATATANNNNNNGGACACCAGAGTTGAATCGGTGGCGAATTTGTGTCTGGCCACGNGG	228
MPI-GMI|Ath-1001-Genomes|pseudo-genome|9927|Chr3:13490945..13493787|V0.2 GTCATATACTTGATGNNNNCCAGAGTTGAATCGGTGGCGAANTTGTGTCTGGCCACGTGG	228
MPI-GMI|Ath-1001-Genomes|pseudo-genome|7133|Chr3:13490945..13493787|V0.2 NNNNTATACTTGATGGACACCAGAGTTGAATCGGTGGCNNNNNNNNNNCTGGCCACGNGG	228
MPI-GMI|Ath-1001-Genomes|pseudo-genome|7305|Chr3:13490945..13493787|V0.2 GTCATATACTTGATGGACACCAGAGTTGAATCGGTGGCGAATTTGTGTCTGGCCNCGTGG	228
MPI-GMI|Ath-1001-Genomes|pseudo-genome|9758|Chr3:13490945..13493787|V0.2 GTCATATACTTGATGGACACCAGAGTTGAATCGGTGGCGAATTTGTNTCTNGCCNNNNNN	228
MPI-GMI|Ath-1001-Genomes|pseudo-genome|6035|Chr3:13490945..13493787|V0.2 GTCATATACTTGATGNACACNAGAGTTGAATCGGTGGCGAATTTGTGTCTGGCCACGTGG	228
MPI-GMI|Ath-1001-Genomes|pseudo-genome|15592|Chr3:13490945..13493787|V0.2 GTCATATACTTGATGGACACCAGAGTTGAATCGGTGGCGAATTTGTGTCTGGCCACGTGG	228
MPI-GMI|Ath-1001-Genomes|pseudo-genome|7947|Chr3:13490945..13493787|V0.2 GTCATATACTTGATGGACACCAGAGTTGAATCGNNNNNNNNNNNNNNNNNNNNNNNNNNN	227
MPI-GMI|Ath-1001-Genomes|pseudo-genome|9099|Chr3:13490945..13493787|V0.2 GTCATATACTTGATGGACACCAGAGTTGAATCGGTGNNNNNNNNNNNNNNNNNNNNNNNN	228
MPI-GMI|Ath-1001-Genomes|pseudo-genome|9956|Chr3:13490945..13493787|V0.2 GTCATATACTTGATGGACACCAGAGTTGNATCGGNNNCGNNNNNNNNNNNNNNNACGTGG	228
MPI-GMI|Ath-1001-Genomes|pseudo-genome|5236|Chr3:13490945..13493787|V0.2 GTCATATACTTGATGGACACCAGAGTTGAATCGGTGGCGAANNNNNNNNNNNNNNNNTGG	228
MPI-GMI|Ath-1001-Genomes|pseudo-genome|9625|Chr3:13490945..13493787|V0.2 GTCATATACTTGATGGNCACCAGAGTTGAATCGGTGGCGAATTTGTGTCNNNNNNNNNNN	227
MPI-GMI|Ath-1001-Genomes|pseudo-genome|10015|Chr3:13490945..13493787|V0.2 GTCATATACNTGATGGACACCAGAGTTGAATCGGTGGCGAATNTGTGTCTGGCCACGTGG	228
MPI-GMI|Ath-1001-Genomes|pseudo-genome|9979|Chr3:13490945..13493787|V0.2 GTCATATACTTGATGGACACCAGAGTTGAATCGGTGGCGNATNTGTGTCTGGCCACGTGG	228
MPI-GMI|Ath-1001-Genomes|pseudo-genome|6122|Chr3:13490945..13493787|V0.2 GTCATATACTTGATGGACNCCNGAGTTGAATCGGNGGNNAATTTGNGNCNNGNNNCNNGG	228
MPI-GMI|Ath-1001-Genomes|pseudo-genome|6109|Chr3:13490945..13493787|V0.2 NNCNTATACTTNNTNGNCANCAGAGTTGAANCGGNGGNGNANTTNNNNCTNGNNACNNGG	227
MPI-GMI|Ath-1001-Genomes|pseudo-genome|8326|Chr3:13490945..13493787|V0.2 GNCATATACTNGATGGACNCCNGAGNTGAANCGGNGGNGNATTNNNNNNNNNNNNNNNNN	228
MPI-GMI|Ath-1001-Genomes|pseudo-genome|8234|Chr3:13490945..13493787|V0.2 GNNATATANNTNATNGACACCAGAGNTGAATCGGTGGCGAATTTGTGTCTGGNCNCGNGG	228
MPI-GMI|Ath-1001-Genomes|pseudo-genome|9339|Chr3:13490945..13493787|V0.2 GTCATATACTTGATGGACACCAGAGTTGAATCGGTGGCGNATTTGTGTCTGGNCNCGNGG	228
MPI-GMI|Ath-1001-Genomes|pseudo-genome|6960|Chr3:13490945..13493787|V0.2 GTCATATACTTGATGGACACCAGAGTTGAATCGGNGGCGAATTTGTGTCTGGCCACGTGG	228
MPI-GMI|Ath-1001-Genomes|pseudo-genome|7411|Chr3:13490945..13493787|V0.2 GTCATATACTTGATGGACACCAGAGTTGAATCGNTGGCGAATTTGTGTCTGGCCACGNGG	228
MPI-GMI|Ath-1001-Genomes|pseudo-genome|9748|Chr3:13490945..13493787|V0.2 GTCATATACTTGATGGACACCAGAGTTGAATCGGTGGCNAATTTGTGTCTGGCCACGTGG	228
MPI-GMI|Ath-1001-Genomes|pseudo-genome|6907|Chr3:13490945..13493787|V0.2 GTCATATACTTGATGGACACCAGAGNNNNNNNNNNNNNNNNNNNNNNNNNNNNNNNNNNN	228
MPI-GMI|Ath-1001-Genomes|pseudo-genome|6963|Chr3:13490945..13493787|V0.2 GTCATATACTTGATGGACACCAGAGTTGAATCGNNNNNNNNNNNNNNNNNNNNNNNNNNN	228
MPI-GMI|Ath-1001-Genomes|pseudo-genome|7067|Chr3:13490945..13493787|V0.2 GTCATATNCTTGATGGACACCNNNNNNNNNNNNNNNNNNNNNNNNNNNNNNNNNNNNNNN	228
MPI-GMI|Ath-1001-Genomes|pseudo-genome|7322|Chr3:13490945..13493787|V0.2 GTCATATACTTGATGGACACNNNNNNNNNNNNNNNNNNNNNNNNNNNNNNNNNNNNNTGG	227
MPI-GMI|Ath-1001-Genomes|pseudo-genome|9353|Chr3:13490945..13493787|V0.2 GTCATATACTTGATGGACACCNGAGNTGAATCGGNGGCNNATNTGTGTNTGGNCACGTGG	222
MPI-GMI|Ath-1001-Genomes|pseudo-genome|9380|Chr3:13490945..13493787|V0.2 GNCATATACTTGATGGNCACCANANNTGAANNGNNGGCGAATNTNTGTCTNGNCNCGNGN	227
MPI-GMI|Ath-1001-Genomes|pseudo-genome|6074|Chr3:13490945..13493787|V0.2 GTCATATACTTGATGGACACCAGANNNNNNNCGGTGGCGAATTTGTGTCTGGCCACGTGG	235
MPI-GMI|Ath-1001-Genomes|pseudo-genome|7127|Chr3:13490945..13493787|V0.2 GTCATATACTTGATGGANACCAGAGTTGAATCGGTGGCGAATTTGTGTCTGGCCACGTGG	228
MPI-GMI|Ath-1001-Genomes|pseudo-genome|9668|Chr3:13490945..13493787|V0.2 GNCATATACTTGATGGACACCAGAGTTGAATCGGNGGNGAATTTGTGTCTGGCCACGTGG	228
MPI-GMI|Ath-1001-Genomes|pseudo-genome|7460|Chr3:13490945..13493787|V0.2 GTCATATACTTGATGGACACCAGAGTTGAATCGGTGGCGAATTTGTGTCTGGCCACGNGG	228
MPI-GMI|Ath-1001-Genomes|pseudo-genome|7268|Chr3:13490945..13493787|V0.2 GTCATATACTTGATGGACACCAGAGTTGAATCGGTGGCGAATTTGTGTCTGGCCACGTGG	228
MPI-GMI|Ath-1001-Genomes|pseudo-genome|9853|Chr3:13490945..13493787|V0.2 GTCATATACTTGATGGACACCAGAGTTGAATCGGTGGCGAATTTGTGTNNNNNNNNNNNN	228
MPI-GMI|Ath-1001-Genomes|pseudo-genome|9684|Chr3:13490945..13493787|V0.2 GTCATATACTTGATGGACACCAGAGTTGAATCGGTGGCGAATTTGTGTCTGGCCACGTGG	228
MPI-GMI|Ath-1001-Genomes|pseudo-genome|9565|Chr3:13490945..13493787|V0.2 GTCATATACTTGATGGACACCAGAGTTGAATCGGTGGNGAATTTGTGTCTGGCCACGTGG	228
MPI-GMI|Ath-1001-Genomes|pseudo-genome|8343|Chr3:13490945..13493787|V0.2 GTCATATACTTGATGGACACCAGAGTTGAATCGGTGGCGAATTTGTGTCTGGCCACGTGG	228
MPI-GMI|Ath-1001-Genomes|pseudo-genome|7096|Chr3:13490945..13493787|V0.2 GTCATATACTTGATGGACACCAGAGTTGAATCGGTGGCGAATTTGTGTCTGGCCACGTGG	228
MPI-GMI|Ath-1001-Genomes|pseudo-genome|6922|Chr3:13490945..13493787|V0.2 GTCATATACTTGATGGACACCAGAGTTGAATCGGTGGCGAATTTGTGTCTGGNCACGTGG	228
MPI-GMI|Ath-1001-Genomes|pseudo-genome|7109|Chr3:13490945..13493787|V0.2 GTCATATACTTGATGGACACCAGAGTTGAATCGGTGGCGAATTTGTGTCTGGCCACGTGG	228
MPI-GMI|Ath-1001-Genomes|pseudo-genome|9519|Chr3:13490945..13493787|V0.2 GTCATATACTTGATGGACNCCAGANTTGAATCGGTGGCGAATTTGTGTCTGGCCACGTGG	228
MPI-GMI|Ath-1001-Genomes|pseudo-genome|8297|Chr3:13490945..13493787|V0.2 GTCATATACTTGATGGACACCAGAGTTGAATCGGNGNCGAATTTGTGTCTGGCCACGTGG	227
MPI-GMI|Ath-1001-Genomes|pseudo-genome|9971|Chr3:13490945..13493787|V0.2 GTCATATACTTGATGGACACCAGAGTTGAATCGGTGGCGAATTTGTGTCTGGCCACGTGG	228
MPI-GMI|Ath-1001-Genomes|pseudo-genome|9745|Chr3:13490945..13493787|V0.2 GTCATATACTTGATGGACACCAGAGTTGAATCGGTGGCGAANNNNNNNNNNGCCACGTGG	228
MPI-GMI|Ath-1001-Genomes|pseudo-genome|9958|Chr3:13490945..13493787|V0.2 GTCATATACTTGATGGACACCAGAGTTGAATCGGTGGCGAATTTGTGTCTGGCCACGTGG	228
MPI-GMI|Ath-1001-Genomes|pseudo-genome|9676|Chr3:13490945..13493787|V0.2 GTCATATACTTGATGGACACCAGAGTTGAATCGGTGGCGAATTTGTGTCTGGCCACGNGG	228
MPI-GMI|Ath-1001-Genomes|pseudo-genome|9656|Chr3:13490945..13493787|V0.2 GTCATATACTTGATGGACACCAGAGTTGAATCGGTGGCGAATTTGNGNCTGGCCNCGTGG	228
MPI-GMI|Ath-1001-Genomes|pseudo-genome|6976|Chr3:13490945..13493787|V0.2 GTCATATACTTGATNGANACCAGAGNTGAATCGGTGGCGAANTTGNGTCTGGCCACGTGG	228
MPI-GMI|Ath-1001-Genomes|pseudo-genome|9929|Chr3:13490945..13493787|V0.2 GTCNTATACTTGATGGACACCAGAGTTGAATCGGTGGCGAATTTGTGTCTGGCCACNNNN	228
MPI-GMI|Ath-1001-Genomes|pseudo-genome|9803|Chr3:13490945..13493787|V0.2 GTCATATACTTGATGGACACCAGAGTTGAATCGGTGGCGAANNNNNNNNNNNNNNNNNNN	227
MPI-GMI|Ath-1001-Genomes|pseudo-genome|9809|Chr3:13490945..13493787|V0.2 GTCATATACTTGATGGACACCAGAGTTGAATCGGTGGCGAATTTGTGTCTGGCCACGTGG	228
MPI-GMI|Ath-1001-Genomes|pseudo-genome|9924|Chr3:13490945..13493787|V0.2 GTCATATACTTGATGGACACCAGAGTTGAATCGGTGGCGAATTTGTGTCTGGCCACGTGG	228
MPI-GMI|Ath-1001-Genomes|pseudo-genome|9314|Chr3:13490945..13493787|V0.2 GTCATATACTTGATGGACACCAGAGTTGAATCGGTGGCGAATTTGTGTCTGGCCACGTGG	228
MPI-GMI|Ath-1001-Genomes|pseudo-genome|6126|Chr3:13490945..13493787|V0.2 GTCATATACTTGATGGACACCAGAGTTGAATCGGTGGCGNNNNNNNNNNNNNNNNNNNNN	228
MPI-GMI|Ath-1001-Genomes|pseudo-genome|8424|Chr3:13490945..13493787|V0.2 NTCATATACTTGATNGACACCAGAGTTGAATCGGTGGCGAATTTGTGTCTGGCCACGTGG	228
MPI-GMI|Ath-1001-Genomes|pseudo-genome|9075|Chr3:13490945..13493787|V0.2 GTCATATACTTGATGGANACCAGAGTTGAATCGGTGGCGAATTTGTGTCTGGCCACGTGG	228
MPI-GMI|Ath-1001-Genomes|pseudo-genome|7525|Chr3:13490945..13493787|V0.2 GTCATATACNTGATGGACANNNNAGTTGAATCGGTGGCGAATTTGTGTCTGGCCACGTGG	228
MPI-GMI|Ath-1001-Genomes|pseudo-genome|7236|Chr3:13490945..13493787|V0.2 GTCATATACTTGATGGACACCAGAGTTGAATCGGTGGCGNATTTGNGTCTGGCCACGTGG	228
MPI-GMI|Ath-1001-Genomes|pseudo-genome|7103|Chr3:13490945..13493787|V0.2 GTCATATACTTGATGGACACCAGAGTTGAATCGGTGGCGAATTTGTGTCTGGCCACGNGG	228
MPI-GMI|Ath-1001-Genomes|pseudo-genome|9667|Chr3:13490945..13493787|V0.2 GTCATATACTTGATGGACACCAGAGTTGAATCGGTGGCGAATTTGTGTCTGGCCACGTGG	228
MPI-GMI|Ath-1001-Genomes|pseudo-genome|9930|Chr3:13490945..13493787|V0.2 GTCATATACTTGATGGACACCAGAGTTGAANCGNTGGCGAATNTGTGNCTGGCCACGTGG	228
MPI-GMI|Ath-1001-Genomes|pseudo-genome|5349|Chr3:13490945..13493787|V0.2 GTCANATACTTGATGGACACCAGAGTTGAATCGGTGGCGAANTTGTGTCTGGCCACGTGG	228
MPI-GMI|Ath-1001-Genomes|pseudo-genome|768|Chr3:13490945..13493787|V0.2 NNNNNNNACTTGNNNNNNACCAGAGTTGAATCGGTGGCGAATTTGTGTCTGGCCACGTGG	228
MPI-GMI|Ath-1001-Genomes|pseudo-genome|9852|Chr3:13490945..13493787|V0.2 GTCATATACTTGATGGACACCAGAGTTGAATCGGTGGCGAATTTGTGTCTGGCCACGTGN	228
MPI-GMI|Ath-1001-Genomes|pseudo-genome|9569|Chr3:13490945..13493787|V0.2 GTCATATACTTGNNNNNNNNNNNNNNNNNNNNNNNNNNNNNNNNNNNNNNNNNNNNNTGG	227
MPI-GMI|Ath-1001-Genomes|pseudo-genome|7327|Chr3:13490945..13493787|V0.2 NNCATANACTTGATGGACACCANAGNTNAATCGGTGGCGAATTTGTGTCTGGCCACGNGG	228
MPI-GMI|Ath-1001-Genomes|pseudo-genome|7258|Chr3:13490945..13493787|V0.2 GTCATATACNTGATGGACACCAGAGTTGAATCGGTGGCGNATTTGTGTCTGGCCACGTGG	228
MPI-GMI|Ath-1001-Genomes|pseudo-genome|9706|Chr3:13490945..13493787|V0.2 GTCATATACTTGATGGACACCAGAGTTGAATCGGTGGCGAATTTGTGTCTGGCCACGTGG	228
MPI-GMI|Ath-1001-Genomes|pseudo-genome|9717|Chr3:13490945..13493787|V0.2 NNNNNNNNNNNNNNNNNNNNNNNNNNNNNNNNNNNNNNNNNNNNNNNNNNNNNNNNNTGG	228
MPI-GMI|Ath-1001-Genomes|pseudo-genome|9121|Chr3:13490945..13493787|V0.2 GNCATATACTTGATGGANACCAGAGTTGAATCGGTGGCGAATTTGTGTCTGGCCACGTGG	228
MPI-GMI|Ath-1001-Genomes|pseudo-genome|7119|Chr3:13490945..13493787|V0.2 GNCATATACTTGATGGANNNNAGAGTTGAATCGGTGGCGAATTTGTGTCTGGCCNCNNNN	227
MPI-GMI|Ath-1001-Genomes|pseudo-genome|9741|Chr3:13490945..13493787|V0.2 NNNNTATACTTGATGGACACCAGAGTTGAATCGGTGGCGAATTTGTGTCTGGCCANNNNN	228
MPI-GMI|Ath-1001-Genomes|pseudo-genome|7117|Chr3:13490945..13493787|V0.2 GTCATATACTTGATGGACACCAGAGTTGAATCGGTGGCGAATTTGTGTCTGGCCACGTGG	228
MPI-GMI|Ath-1001-Genomes|pseudo-genome|7199|Chr3:13490945..13493787|V0.2 GTCATATACTTGATGGACACCAGAGTTGAATCGGTGGCGAATTTGTGTCTGGCCACGTGG	228
MPI-GMI|Ath-1001-Genomes|pseudo-genome|8312|Chr3:13490945..13493787|V0.2 GNCATATACTTGATGGACACCAGAGTTGAATCGGTGGCGAATTTGTGTCTGGCCACGNGG	228
MPI-GMI|Ath-1001-Genomes|pseudo-genome|9585|Chr3:13490945..13493787|V0.2 GTCATATACTTGATGGACACCAGAGTTGAATCNGTGGCGAATTTGTGTCTGGCCACGTGG	228
MPI-GMI|Ath-1001-Genomes|pseudo-genome|9610|Chr3:13490945..13493787|V0.2 GTCATATACTTGATGGACACCAGAGTTGAATCGGTGGCGAATTTGTGTCTGGCCACGTGG	228
MPI-GMI|Ath-1001-Genomes|pseudo-genome|9693|Chr3:13490945..13493787|V0.2 GTCATATACTTGATGGACACCAGAGTTGAATCGGTGGCGAATTTGTGTCTGGCCACGNNG	228
MPI-GMI|Ath-1001-Genomes|pseudo-genome|9532|Chr3:13490945..13493787|V0.2 GNCATATNNNNNNNNNNNNNNNNAGTTGAATCGGTGNNNNNNNNNNNNNNNNNNNNNTGG	228
MPI-GMI|Ath-1001-Genomes|pseudo-genome|9695|Chr3:13490945..13493787|V0.2 GTCATATACTTGATGGACACCAGAGTTGAATCGGTGGCGAATTTGTGTCTGGCCACGTGG	228
MPI-GMI|Ath-1001-Genomes|pseudo-genome|6975|Chr3:13490945..13493787|V0.2 NNNNNNNNNNNNNNNNNNNNNNNNNNNNNNNNNNTGGCGAATTTGTGTCTGGCCACGTGG	228
MPI-GMI|Ath-1001-Genomes|pseudo-genome|9658|Chr3:13490945..13493787|V0.2 NNNNNNNNNNNNNNNNNCACCAGAGTNGAATCGGTGGCGAATTTGTGTCTGGCCACGNGG	228
MPI-GMI|Ath-1001-Genomes|pseudo-genome|9743|Chr3:13490945..13493787|V0.2 NNNNNNNNNNNNNNNNNCACCAGAGTTNNNNNNNNNNNNNNTTTGTGTCTGGCCACGTGG	228
MPI-GMI|Ath-1001-Genomes|pseudo-genome|9735|Chr3:13490945..13493787|V0.2 NNNNNNNNNNNNNNNNNNNCCAGAGTTGAATCGGTGGCGAATTNNNNNNNNNNNNNNTGG	228
MPI-GMI|Ath-1001-Genomes|pseudo-genome|7349|Chr3:13490945..13493787|V0.2 NNNNNNNNNNNNNNNNNNNNNNNNNNNNNNNNNNNNNCGAATTTGTGTCTGGCCACGTGG	228
MPI-GMI|Ath-1001-Genomes|pseudo-genome|9683|Chr3:13490945..13493787|V0.2 NNNNNNNNNNNNNNNNNNNNNNNNNNNNNNNNNNNNNNNNNNNNNNNNNNGGCCACGTGG	228
MPI-GMI|Ath-1001-Genomes|pseudo-genome|9686|Chr3:13490945..13493787|V0.2 NNNNNNNNNNNNNNNNNCACCAGAGTTGAATCGGTGGCGAATTTGTGTCTGGCCACNTGG	228
MPI-GMI|Ath-1001-Genomes|pseudo-genome|7002|Chr3:13490945..13493787|V0.2 NNNNNNNNNNNNNNNNNCACCAGAGTTGAATCGGTGGCGAATTTGTGTCTGGCCACGNGG	228
MPI-GMI|Ath-1001-Genomes|pseudo-genome|7209|Chr3:13490945..13493787|V0.2 NNNNNNNNNNNNNNNNNNNNNNNNNNNNNNNNNNNNNNNAATTTGTGTCTGGCCACGTGG	228
MPI-GMI|Ath-1001-Genomes|pseudo-genome|7120|Chr3:13490945..13493787|V0.2 NNNNNNNNNNTGATGGACACCAGAGTTGAATCGGTGGCGAATTTGTGTCTGGCCACGTGG	228
MPI-GMI|Ath-1001-Genomes|pseudo-genome|9533|Chr3:13490945..13493787|V0.2 NNNNNNNNNNNNNNNNNNNNNNGAGTTGAATCGGTGGCGAATTTGTNTCTGGCCACGTGG	228
MPI-GMI|Ath-1001-Genomes|pseudo-genome|9712|Chr3:13490945..13493787|V0.2 NNNNNNNNNNNNNNNNNNACCAGAGTTGAATCGGTGGCGNNNNNNNNNCTGGCCACGTGG	228
MPI-GMI|Ath-1001-Genomes|pseudo-genome|9636|Chr3:13490945..13493787|V0.2 NNNNNNNNNNNNNNNNACACCAGAGTTGAATCGGTGGCGAATTTGTGTCTGGCCACGTGG	228
MPI-GMI|Ath-1001-Genomes|pseudo-genome|9678|Chr3:13490945..13493787|V0.2 NNNNNNNNNNNNNNNNNCACCAGAGTTGAATCGGTGGCGAATTTGTGTCTGGCCACGTGG	228
MPI-GMI|Ath-1001-Genomes|pseudo-genome|801|Chr3:13490945..13493787|V0.2 GTCATATACTTGATGGACACCAGAGTTGAATCGGTGGCGAATTTGTGTCTGGCCACGNGG	228
MPI-GMI|Ath-1001-Genomes|pseudo-genome|9631|Chr3:13490945..13493787|V0.2 GTCATATACTTGATGGACACNNNNNNNNNNNNNNNNNNNNNNNNNNNNNNNNNNNNNNNN	228
MPI-GMI|Ath-1001-Genomes|pseudo-genome|9663|Chr3:13490945..13493787|V0.2 GTCATATACTTGATGGACACNNNNNNNNNNNNNNNNNNNNNNNNNNNNNNNNNNNNNNNN	228
MPI-GMI|Ath-1001-Genomes|pseudo-genome|7163|Chr3:13490945..13493787|V0.2 GNCATATACTTGATGGACACCAGAGTTGAATCGGTGGCGAATTTGTGTCTGGNCACGTGG	228
MPI-GMI|Ath-1001-Genomes|pseudo-genome|9578|Chr3:13490945..13493787|V0.2 GTCATATACTTGATGGACACCAGAGTTGAATNGGNGGCGAATTTGTGTCTGGCCACGTGG	228
MPI-GMI|Ath-1001-Genomes|pseudo-genome|9541|Chr3:13490945..13493787|V0.2 GNCATATACTTGATGGACACCAGNGTTGAATCGGTGGCGAATTTGTGTCTGGCCACGTGG	228
MPI-GMI|Ath-1001-Genomes|pseudo-genome|9524|Chr3:13490945..13493787|V0.2 GTCATATACNTGATGGACACCAGAGTTGAANCGNTGGCGAATNTGTGNCTGGCCACGNGG	228
MPI-GMI|Ath-1001-Genomes|pseudo-genome|7071|Chr3:13490945..13493787|V0.2 GTCATATACTTGATGGACACCAGAGTTGAATCGGTGGCGAATTTGTGTCTGGCCNCGTGG	228
MPI-GMI|Ath-1001-Genomes|pseudo-genome|6981|Chr3:13490945..13493787|V0.2 GTCATATACTTGATGGACACCAGNGTTGAATCGGTGGCGNNNNNNNNNNNNNNCACGTGG	228
MPI-GMI|Ath-1001-Genomes|pseudo-genome|6951|Chr3:13490945..13493787|V0.2 GTCATATACTTGATGGACACCAGAGTTGAATCGGTGGCGAATTTGTGTCTGGCCACGTGG	228
MPI-GMI|Ath-1001-Genomes|pseudo-genome|7003|Chr3:13490945..13493787|V0.2 GTCATATACTTGATGGACACCAGAGTTGAATCGGTGGCGAATTTGTGTCTGGCCACGTGG	228
MPI-GMI|Ath-1001-Genomes|pseudo-genome|9708|Chr3:13490945..13493787|V0.2 GTCATATACTTGATGGACACCAGAGTTGAATCGGTGGCGAATTTGTGTCTGGCCACGTGG	228
MPI-GMI|Ath-1001-Genomes|pseudo-genome|9739|Chr3:13490945..13493787|V0.2 GTCATATACTTGATGGACACCAGAGTTGAATCGGTGGCGAATTTGTGTCTGGCCACGTGG	228
MPI-GMI|Ath-1001-Genomes|pseudo-genome|9899|Chr3:13490945..13493787|V0.2 GTCATATACTTGATGGACACCAGAGTTGAACCGGTGGCGAATCTGTGGCTGGTCACGTGG	228
MPI-GMI|Ath-1001-Genomes|pseudo-genome|9084|Chr3:13490945..13493787|V0.2 GTCATATACTTGATGGNCNCCAGAGTTGAANCGGTGGCGNNNTNNTGTCTGGCCACGTGG	227
MPI-GMI|Ath-1001-Genomes|pseudo-genome|7186|Chr3:13490945..13493787|V0.2 GTCATATACTTGATGGACACCAGAGTTNNNNNNNNNNNNNNNNNNNNNNNNNNNNNNNNN	227
MPI-GMI|Ath-1001-Genomes|pseudo-genome|7328|Chr3:13490945..13493787|V0.2 GTCATATACTTGATGGACACCAGAGTTGAANNNNNNNNNNNNNNNNNNNNNNNNNNGTGG	227
MPI-GMI|Ath-1001-Genomes|pseudo-genome|9539|Chr3:13490945..13493787|V0.2 GTCATATACTTGATGGACACCAGAGTTGAATCGGTGNNNNNNNNGTGTCNNNNNNNNNNN	227
MPI-GMI|Ath-1001-Genomes|pseudo-genome|9788|Chr3:13490945..13493787|V0.2 GTCATATACTTGATGGACACCAGAGTTGANNNNNNNNNNNNNTTGNGNNNNNNNNNNTGG	227
MPI-GMI|Ath-1001-Genomes|pseudo-genome|9710|Chr3:13490945..13493787|V0.2 GTCATATANTTGATGGACACCAGAGTTGAATCGGTGGCGAATTTGTNNNTGNNNNNNTGG	227
MPI-GMI|Ath-1001-Genomes|pseudo-genome|6076|Chr3:13490945..13493787|V0.2 GTCATATACTTGATGGACACCAGAGTTGAATCGGTGGCGAATTTGTGTCTGGCCACGTGG	228
MPI-GMI|Ath-1001-Genomes|pseudo-genome|6125|Chr3:13490945..13493787|V0.2 GTCATATACTTGATGGACACCAGAGTTGAATCGGTGGCGAATTTGTGTNNGGCCACGTGG	228
MPI-GMI|Ath-1001-Genomes|pseudo-genome|6974|Chr3:13490945..13493787|V0.2 NNNNNNNNNNNNATGGACACCAGAGTTGAATCGGTGGCGAATTTGTGTCTGGCCACGTGG	228
MPI-GMI|Ath-1001-Genomes|pseudo-genome|10011|Chr3:13490945..13493787|V0.2 GTCATATACTTGATGGACACCAGAGTTGAANCGNNGGNGAATNTGTGNCTGGCCACGNGG	228
MPI-GMI|Ath-1001-Genomes|pseudo-genome|9336|Chr3:13490945..13493787|V0.2 GNCATATACTTNATGGACACCAGAGTTGAATCGGNGGCGNATNTGTGTCTGGCCACGTGG	228
MPI-GMI|Ath-1001-Genomes|pseudo-genome|9670|Chr3:13490945..13493787|V0.2 GTCATATACTTGATGGACACCAGAGTTGAATCGGTGGCGAATTTGTGTCTGGCCACGTGG	228
MPI-GMI|Ath-1001-Genomes|pseudo-genome|9666|Chr3:13490945..13493787|V0.2 GTCATATACTTGATGGACACCAGAGTTGAATCGGTGGCGAATTTGTGTCTGGCCACGTGG	227
MPI-GMI|Ath-1001-Genomes|pseudo-genome|6091|Chr3:13490945..13493787|V0.2 GTCATANNNNNNNNNNNNNNNNNNNNNNNNNNNNNNNNNNNNNNGTGTCTGGCCACGTGG	221
MPI-GMI|Ath-1001-Genomes|pseudo-genome|9392|Chr3:13490945..13493787|V0.2 GNCATATACTTGATGGACACCAGAGTTGAATCGGTGGCGAATTTGTGNCTGGCCNCGNGG	228
MPI-GMI|Ath-1001-Genomes|pseudo-genome|5856|Chr3:13490945..13493787|V0.2 GTCATATACTTGATGGACACCAGAGTTGAATCGGTGGCGAATTTGTGTCTGGCCACGTGG	228
MPI-GMI|Ath-1001-Genomes|pseudo-genome|915|Chr3:13490945..13493787|V0.2 GTCATATACTTGATGGACACCAGAGTTGNATCGGTGGCNNNNNNNNNNNNNNNNNNNNNN	228
MPI-GMI|Ath-1001-Genomes|pseudo-genome|9085|Chr3:13490945..13493787|V0.2 GTCATATACTTGATGGANACCAGAGTTGAATCGGTGGCGAATTTGTGTCTGGCCACGTGG	227
MPI-GMI|Ath-1001-Genomes|pseudo-genome|9849|Chr3:13490945..13493787|V0.2 GTCATATACTTGATGGACACCAGAGTTGAATCGGTGGCGAATTTGTGTCTGNNNNNNNNN	228
MPI-GMI|Ath-1001-Genomes|pseudo-genome|9528|Chr3:13490945..13493787|V0.2 GTCATATACTTGNTGGACACCAGAGTTGAATCGGNGGCGAATTTGTGTCTGGCCACGTGG	228
MPI-GMI|Ath-1001-Genomes|pseudo-genome|9522|Chr3:13490945..13493787|V0.2 GTCATATACTTGATGGACNCCAGAGTTGAATCGGTGNCGAATTTGTGTCTGGCCACGTGG	228
MPI-GMI|Ath-1001-Genomes|pseudo-genome|6917|Chr3:13490945..13493787|V0.2 GTCATATACTTGATGGACACCAGAGTTGAATCGGTGGCGAATTTGTGTCTGGCCACGTGG	228
MPI-GMI|Ath-1001-Genomes|pseudo-genome|9450|Chr3:13490945..13493787|V0.2 GTCATATACTTGATNNACACCAGAGTTGAATCGGTGGCGAATTTGTGTCTGGCCACGTGG	228
MPI-GMI|Ath-1001-Genomes|pseudo-genome|9089|Chr3:13490945..13493787|V0.2 GTCATATACTTGATGGACACCAGAGTTGAATCGGTGGCGAATTTGTGTCTGGCCACGNNN	228
MPI-GMI|Ath-1001-Genomes|pseudo-genome|9868|Chr3:13490945..13493787|V0.2 GTCATATACTTGANGGACACCAGAGTTGAATCGGTGGCGAATTNGTGTCTGGCCACGTGG	228
MPI-GMI|Ath-1001-Genomes|pseudo-genome|7323|Chr3:13490945..13493787|V0.2 GTCATATACTTGATGGACACCAGAGTTGAATCGGTGGCGAATTTGTGTCTGGCCACGTGG	228
MPI-GMI|Ath-1001-Genomes|pseudo-genome|9130|Chr3:13490945..13493787|V0.2 GTCATATACTTGATGGACACCAGAGTTGAATCGGTGGCGAATTTGTGTCTGGCCACGTGG	228
MPI-GMI|Ath-1001-Genomes|pseudo-genome|1063|Chr3:13490945..13493787|V0.2 GTCATATACTTGATGGACACCAGAGTTGAATCGGTGGCGAATTTGTGTCTGGCCACGNNG	228
MPI-GMI|Ath-1001-Genomes|pseudo-genome|6929|Chr3:13490945..13493787|V0.2 GTCATATACTTGATGGACANCAGAGTTGAATCGGTGGCGAATTTGTGTCTGGCCACGTGG	228
MPI-GMI|Ath-1001-Genomes|pseudo-genome|6042|Chr3:13490945..13493787|V0.2 GTCATATACTTGATGGACACCAGAGTTGAATCGGTGGCGAATTTGTGTCTGGCCACGNGG	228
MPI-GMI|Ath-1001-Genomes|pseudo-genome|9770|Chr3:13490945..13493787|V0.2 GTCATATACTTGATGGACACCAGAGTTGAANNGGTGGCGAATTTGTGTCTGGCCACGTGG	228
MPI-GMI|Ath-1001-Genomes|pseudo-genome|9685|Chr3:13490945..13493787|V0.2 GTCATATACTTGATGGACACCAGAGTTGAATCGGTGGCGAATTTGTGTCTGGCCACGTGG	228
MPI-GMI|Ath-1001-Genomes|pseudo-genome|6096|Chr3:13490945..13493787|V0.2 GTCNTATACTTGATNGACACCAGAGTTGAATCGGTGGCGNATTTNTGNCTGGCCACGNGG	228
MPI-GMI|Ath-1001-Genomes|pseudo-genome|7177|Chr3:13490945..13493787|V0.2 GTCATATACTTGATGGACACCAGAGTTGAATCGGTGGCGAATTTGTGTCTGGCCACGTGG	228
MPI-GMI|Ath-1001-Genomes|pseudo-genome|9827|Chr3:13490945..13493787|V0.2 GTCATATACTTGATGGACACCAGAGTTGAATCGGTGGCGAATTTGTGTCTGGCCACGTGG	228
MPI-GMI|Ath-1001-Genomes|pseudo-genome|2278|Chr3:13490945..13493787|V0.2 GTCATATACTTGATGGACACCAGAGTTGAATCGGTGGCGAATTTGTGTCTGGCCACGTGG	228
MPI-GMI|Ath-1001-Genomes|pseudo-genome|6958|Chr3:13490945..13493787|V0.2 GTCATATACTTGATGGACACCAGAGTTGAATCGGTGGCGAATTTGTGTCTGGCCACGTGG	228
MPI-GMI|Ath-1001-Genomes|pseudo-genome|8237|Chr3:13490945..13493787|V0.2 NNNNNNNNNNNNNNNNACACCAGAGTTGAATCGGTGGCGAATTTGTGTCTGGCCACGTGG	228
MPI-GMI|Ath-1001-Genomes|pseudo-genome|7072|Chr3:13490945..13493787|V0.2 NNNNNNNNNNNNNNNNNNNNNNNNGTTGAATCGGTGGCGAATTTGTGTCTGGCCACGTGG	228
MPI-GMI|Ath-1001-Genomes|pseudo-genome|9677|Chr3:13490945..13493787|V0.2 NNNNNNNNNNNNNNNNNNNCCAGAGNTGAATCGGTGGCGAATTTGTGTCTGGNCACGTGG	228
MPI-GMI|Ath-1001-Genomes|pseudo-genome|7202|Chr3:13490945..13493787|V0.2 NNNNNNNNNNNNNNNNNNNCCAGAGTTGAATCGGTGGCGAATTTGTGTCTGGCCACGTGG	228
MPI-GMI|Ath-1001-Genomes|pseudo-genome|8354|Chr3:13490945..13493787|V0.2 NNNNNNNNNNNNNNNNNNNNNNNNNNNNNNNNNNTGGCGAATTTGTGTCTGGCCACGTGG	228
MPI-GMI|Ath-1001-Genomes|pseudo-genome|7062|Chr3:13490945..13493787|V0.2 GTCATATACTTGATGGACACCAGAGTTGAATCGGTGGCGAATTTGTGTCTGGCCACGTGG	228
MPI-GMI|Ath-1001-Genomes|pseudo-genome|7306|Chr3:13490945..13493787|V0.2 GTCATATACTTGATGGACACCAGAGTTGAATCGGTGGCGAATTTGTGTCTNGCCACGTGG	228
MPI-GMI|Ath-1001-Genomes|pseudo-genome|7192|Chr3:13490945..13493787|V0.2 GTCATATACTTGATGGACACCAGAGTTGAATCGGTGGCGAATTTGTGTCTGGCCACGTGG	228
MPI-GMI|Ath-1001-Genomes|pseudo-genome|9106|Chr3:13490945..13493787|V0.2 GTCATATACTTGATGGACACCAGAGTTGAATCGGTGGCGAATTTGTGTCTGGCCACGTGG	228
MPI-GMI|Ath-1001-Genomes|pseudo-genome|9672|Chr3:13490945..13493787|V0.2 GTCATATACTTGATGGACACCAGAGTTGAATCGGTGGCGAATTTGTGTCTGGCCACGTGG	228
MPI-GMI|Ath-1001-Genomes|pseudo-genome|7298|Chr3:13490945..13493787|V0.2 GTCATATACTTGATGGACACCAGAGTTGAATCGGTGGCGAATTTGTGTCTGGCCACGTGG	228
MPI-GMI|Ath-1001-Genomes|pseudo-genome|7013|Chr3:13490945..13493787|V0.2 GTCATATACTTGATGGACACCAGAGTTGAATCGGTGGCNAATTTGTGTCTGGCCACGNGG	228
MPI-GMI|Ath-1001-Genomes|pseudo-genome|9937|Chr3:13490945..13493787|V0.2 GTCATATACTTGATGGACACCAGAGTTGAATCGGTGGCGAATTTGTGTCTGGCCACGTGG	221
MPI-GMI|Ath-1001-Genomes|pseudo-genome|9920|Chr3:13490945..13493787|V0.2 GTCATATACTTGATGGACACNAGAGTTGAATCGGNGGCGAATTTGTGTCTGGCCACGTGG	228
MPI-GMI|Ath-1001-Genomes|pseudo-genome|7183|Chr3:13490945..13493787|V0.2 GTCATATACTTGATGGACACCAGAGTTGAATCGGTGGCGAATTTGTGTCTGGCCACGTGG	228
MPI-GMI|Ath-1001-Genomes|pseudo-genome|7514|Chr3:13490945..13493787|V0.2 GTCATATACTTGATGGACACCAGAGTTGAATCGGTGGCGAATTTGTGTCTGGCCACGTGG	228
MPI-GMI|Ath-1001-Genomes|pseudo-genome|9766|Chr3:13490945..13493787|V0.2 GTCATATACTTGATGGACACCAGAGTTGAATCGGTGGCGAATTTGTGTCTGGCCACGTGG	228
MPI-GMI|Ath-1001-Genomes|pseudo-genome|7430|Chr3:13490945..13493787|V0.2 GTCATATACTTGATGGACACCAGAGTTGAATCGGTNGCGAATTTGTGTCTGGCCACGNGG	228
MPI-GMI|Ath-1001-Genomes|pseudo-genome|9822|Chr3:13490945..13493787|V0.2 GTCATATACTTGATGGACACCAGAGTTGAATCGGTGGCGAATTTGTGTCTGGCCACGTGG	228
MPI-GMI|Ath-1001-Genomes|pseudo-genome|9722|Chr3:13490945..13493787|V0.2 GTCATATACTTGATGGACACCAGAGTTGAATCGGTGGCGAATTTGTGTCTGGCCACGTGG	228
MPI-GMI|Ath-1001-Genomes|pseudo-genome|9104|Chr3:13490945..13493787|V0.2 GTCATATACTTGATGGACACCAGAGTTGAATCGGTGGCGAATTTGTGTCTGGCCACGNGG	228
MPI-GMI|Ath-1001-Genomes|pseudo-genome|9771|Chr3:13490945..13493787|V0.2 GNNATATANTTGATGGACACCAGAGTTGNATCGGTGGCGAATTTGTGTCTGGCCACGTGG	228
MPI-GMI|Ath-1001-Genomes|pseudo-genome|7130|Chr3:13490945..13493787|V0.2 GTCATATACTTGATGGACACCAGAGTTGAATCGGTGGCGAATTTGTGTCTGGCCACGTGG	228
MPI-GMI|Ath-1001-Genomes|pseudo-genome|9887|Chr3:13490945..13493787|V0.2 GTCATATACTTGATGGACACCAGAGTTGAATCGGTGGCGAATTTGTGTCTGGCCANGTGG	228
MPI-GMI|Ath-1001-Genomes|pseudo-genome|9689|Chr3:13490945..13493787|V0.2 GTCATATACTTGATGGACACCAGAGTTGAATCGGTGGCGANTTTGTGTCTGNCCACNTGG	228
MPI-GMI|Ath-1001-Genomes|pseudo-genome|9731|Chr3:13490945..13493787|V0.2 GTCATATACTTGATGGACACCAGAGTTGAATCGGTGGCGAATTTGTGTCTGGCCACGTGG	228
MPI-GMI|Ath-1001-Genomes|pseudo-genome|6931|Chr3:13490945..13493787|V0.2 GTCATATACTTGATGGACACCAGAGTTNNATCGGTGGCGAATTTGTGTCTGGCCACGTGG	228
MPI-GMI|Ath-1001-Genomes|pseudo-genome|8249|Chr3:13490945..13493787|V0.2 GTCATATACTTGATGGACACCAGNNNNNNNNNNNNNNNNNNNNNNNNNCTGGCCACGTGG	228
MPI-GMI|Ath-1001-Genomes|pseudo-genome|7064|Chr3:13490945..13493787|V0.2 GTCATATACTTGATGGACACCAGAGTTGAATCGGTGGCGAATTTGTGTCTGGCCNNGTGG	228
MPI-GMI|Ath-1001-Genomes|pseudo-genome|766|Chr3:13490945..13493787|V0.2 GTCATATACTTGATGGACACCAGAGTTGAATCGGTGGCGAATTTGTGTCTGGCCACGTGG	228
MPI-GMI|Ath-1001-Genomes|pseudo-genome|7162|Chr3:13490945..13493787|V0.2 GTCATATACTNGATGGACACCAGAGTTGAATCGGTGGCGAATTTGTGTCTGGCCACGTGG	228
MPI-GMI|Ath-1001-Genomes|pseudo-genome|6940|Chr3:13490945..13493787|V0.2 GTCATATACTTGATGGACACCAGAGTTGAATCGGTGGCGAATTTGTGTCTGGCCACGTGG	228
MPI-GMI|Ath-1001-Genomes|pseudo-genome|7378|Chr3:13490945..13493787|V0.2 GTCATATACTTGATGGACACCAGAGTTGAATCGGTGGCGAATTTGTGTCTGGCCACGTGG	228
MPI-GMI|Ath-1001-Genomes|pseudo-genome|9747|Chr3:13490945..13493787|V0.2 GTCATATACTTGATGGACACCAGAGTTGAATCGGTGGCGAATTTGTGTCTGGCCACGTGG	227
MPI-GMI|Ath-1001-Genomes|pseudo-genome|7314|Chr3:13490945..13493787|V0.2 GTCATATACTTGATGGACACCAGAGTTGAATCGGTGGCGAATTTGTGTCTGGCCACGTGG	228
MPI-GMI|Ath-1001-Genomes|pseudo-genome|9933|Chr3:13490945..13493787|V0.2 GNCATATANNNNATGGACACCAGAGTTGAATCGGTGGCGAATTTGTGTCTGGCCACGTGG	227
MPI-GMI|Ath-1001-Genomes|pseudo-genome|9871|Chr3:13490945..13493787|V0.2 GTCATATACTTGATGGACACCAGAGTTGAATCGGTGGCGAATTTGTGTCTGGCCACGTGG	227
MPI-GMI|Ath-1001-Genomes|pseudo-genome|9664|Chr3:13490945..13493787|V0.2 GTCATATACTTGATGGACACCAGAGTTGAATCGGTGGCGAATTTGTGTCTGGCCACGTGG	228
MPI-GMI|Ath-1001-Genomes|pseudo-genome|9785|Chr3:13490945..13493787|V0.2 GTCATATACTTGATGGACACCAGAGTTGAATCGGTGGCGNATTTGTGTCTGGCCACGTGG	228
MPI-GMI|Ath-1001-Genomes|pseudo-genome|9975|Chr3:13490945..13493787|V0.2 GTCATATACTTGATGGACACCAGAGTTGAATCGGTGGCGAATTTGTGTCTGGCCACGTGG	228
MPI-GMI|Ath-1001-Genomes|pseudo-genome|9630|Chr3:13490945..13493787|V0.2 GTCANNTACTTGATGGACACCAGAGTTGAATCGGTGGCGAATTTGTGTCTGGCCACGTGG	228
MPI-GMI|Ath-1001-Genomes|pseudo-genome|9953|Chr3:13490945..13493787|V0.2 GTCATATACTTGATGGACACCAGAGTTGAATCGGTGGCGAATTTGTGTCTGGCCACGTGG	228
MPI-GMI|Ath-1001-Genomes|pseudo-genome|10010|Chr3:13490945..13493787|V0.2 GTCATATACTTGATGGACACCAGAGTTGAATCGGTGGCGAATTTGTGTCTGGCCACGTGG	228
MPI-GMI|Ath-1001-Genomes|pseudo-genome|6069|Chr3:13490945..13493787|V0.2 GTCATATACTTGATGGACACCAGAGTTGAATCGGTGGCGAATTTGTGTCTGGCCACGTGG	228
MPI-GMI|Ath-1001-Genomes|pseudo-genome|6087|Chr3:13490945..13493787|V0.2 GTCATATACTTGATGGACACCAGAGTTGAATCGGTGGCGAATTTGTGTCTGGCCACGTGG	227
MPI-GMI|Ath-1001-Genomes|pseudo-genome|9405|Chr3:13490945..13493787|V0.2 GTCATATACTTGATGGACACCAGAGTTGAATCGGTGGCGAATTTGTGTCTGGCCACGTGG	233
MPI-GMI|Ath-1001-Genomes|pseudo-genome|6830|Chr3:13490945..13493787|V0.2 GTCATATACTTGATGGACACCAGAGTTGAATCGGTGGCGAATTTGTGTCTGGCCACGTGG	227
MPI-GMI|Ath-1001-Genomes|pseudo-genome|9433|Chr3:13490945..13493787|V0.2 GTCATATACTTGATGGACACCAGAGTTGAATCGGTGGCGAATTTGTGTCTGGCCACGTGG	227
MPI-GMI|Ath-1001-Genomes|pseudo-genome|6011|Chr3:13490945..13493787|V0.2 GTCATATACTTGATGGACACCAGAGTTGAATCGGTGGCGAATTTGTGTCTGGCCACGTGG	227
MPI-GMI|Ath-1001-Genomes|pseudo-genome|15591|Chr3:13490945..13493787|V0.2 GTCATATACTTGATGGACACCAGAGTTGAATCGGTGGCGAATTTGTGTCTGGCCACGTGG	227
MPI-GMI|Ath-1001-Genomes|pseudo-genome|9058|Chr3:13490945..13493787|V0.2 GTCATATACTTGATGGACACCAGAGTTGAATCGGTGGCGAATTTGTGTCTGGCCACGNGG	227
MPI-GMI|Ath-1001-Genomes|pseudo-genome|1829|Chr3:13490945..13493787|V0.2 GTCATATACTTGATGGACACCAGAGTTGAATCGGTGGCGAATTTGTGTCTGGCCACGNGG	225
MPI-GMI|Ath-1001-Genomes|pseudo-genome|19950|Chr3:13490945..13493787|V0.2 GTCATATACTTGATGGACACCAGAGTTGAATCGGTGGCGAATTTGTGTCTGGCCACGTGG	225
MPI-GMI|Ath-1001-Genomes|pseudo-genome|19951|Chr3:13490945..13493787|V0.2 GTCATATACTTGATGGACACCAGAGTTGAATCGGTGGCGAATTTGTGTCTGGCCACGTGG	220
MPI-GMI|Ath-1001-Genomes|pseudo-genome|1002|Chr3:13490945..13493787|V0.2 GTCATATACTTGATGGACACCAGAGTTGAATCGGTGGCGAATTTGTGTCTGGCCACGTGG	232
MPI-GMI|Ath-1001-Genomes|pseudo-genome|6099|Chr3:13490945..13493787|V0.2 GTCATATACTTGATGGACACCAGAGTTGAATCGGTGGCGAATTTGTGTCTGGCCACGTGG	227
MPI-GMI|Ath-1001-Genomes|pseudo-genome|9481|Chr3:13490945..13493787|V0.2 GTCATATACTTGATGGACACCAGAGTTGAATCGGTGGCGAATTTGTGTCTGGCCACGTGG	227
MPI-GMI|Ath-1001-Genomes|pseudo-genome|6169|Chr3:13490945..13493787|V0.2 GTCATATACTTGATGGACACCAGAGTTGAATCGGTGGCGAATTTGTGTCTGGCCACGTGG	227
MPI-GMI|Ath-1001-Genomes|pseudo-genome|9503|Chr3:13490945..13493787|V0.2 GTCATATACTTGATGGACACCAGAGTTGNATCGGTGGCGAATTTGTGTCTGGCCACGTGG	227
MPI-GMI|Ath-1001-Genomes|pseudo-genome|9761|Chr3:13490945..13493787|V0.2 GTNATATACTTGATGGACACNNNNNNNNNNNCGGTGGNNNNNTNNNNNNNNNNNACGTGG	227
MPI-GMI|Ath-1001-Genomes|pseudo-genome|9769|Chr3:13490945..13493787|V0.2 GTCATATACTTGATGGACACCAGAGTTGAATCGGTGGCGAATTTGTGTCTGGCCACGTGG	227
MPI-GMI|Ath-1001-Genomes|pseudo-genome|8231|Chr3:13490945..13493787|V0.2 GTCATATACTTGATGGACACCAGAGTTGAATCGGTGGCGAATTTGTGTCTGGCCACGNGG	227
MPI-GMI|Ath-1001-Genomes|pseudo-genome|9791|Chr3:13490945..13493787|V0.2 GTCATATACTTGATGGACACCAGAGTTGAATCGGTGGCGAATTTGTGTCTGNCCACGTGN	227
MPI-GMI|Ath-1001-Genomes|pseudo-genome|9805|Chr3:13490945..13493787|V0.2 GTCATATACTTGATGGACACCAGAGTTGAATCGGTGGCGAATTTGTGTCTGGCCACGTGG	228
MPI-GMI|Ath-1001-Genomes|pseudo-genome|9808|Chr3:13490945..13493787|V0.2 GTCATATACTTGATGGACACCAGAGTTGAATCGGTGGCGAATTTGTGTCTGGCCACGTGG	228
MPI-GMI|Ath-1001-Genomes|pseudo-genome|6071|Chr3:13490945..13493787|V0.2 GTCATATACTTGATGGACACCAGAGTTGAATCGGTGGCGAATTTGTGTCTGGCCACGTGG	227
MPI-GMI|Ath-1001-Genomes|pseudo-genome|4958|Chr3:13490945..13493787|V0.2 GTCATATACTTGATGGACACCAGAGTTGAATCGGTGGCGAATTTGTGTCTGGCCACGTGG	227
MPI-GMI|Ath-1001-Genomes|pseudo-genome|9616|Chr3:13490945..13493787|V0.2 GNCATNTACTTGATGGNCACCAGAGTTGAATCGGTGGCGAATTTGTGTCTGGCCACGTGG	227
MPI-GMI|Ath-1001-Genomes|pseudo-genome|6242|Chr3:13490945..13493787|V0.2 GTCATATACTTGATGGACACCAGAGTTGAATCGGTGGCGAATTTGTGTCTGGCCACGTGG	228
MPI-GMI|Ath-1001-Genomes|pseudo-genome|9526|Chr3:13490945..13493787|V0.2 GTCATATACTTGATGGACACCAGAGTTGAATCGGTGGCGAATTTGTGTCTGGCCACGTGG	227
MPI-GMI|Ath-1001-Genomes|pseudo-genome|9128|Chr3:13490945..13493787|V0.2 GTCATATACTTGATGGACACCAGAGTTGAATCGGTGGCGAATTTGTGTCTGGCCACGTGG	227
MPI-GMI|Ath-1001-Genomes|pseudo-genome|9070|Chr3:13490945..13493787|V0.2 GTCATATACTTGATGGACACCAGAGTTGAATCGGTGGCGAATTTGTGTCTGGCCACGTGG	227
MPI-GMI|Ath-1001-Genomes|pseudo-genome|6172|Chr3:13490945..13493787|V0.2 GTCATATACTTGATGGACACCAGAGTTGAATCGGNGGCGAATTTGTGTCTGGCCACGTGG	227
MPI-GMI|Ath-1001-Genomes|pseudo-genome|5836|Chr3:13490945..13493787|V0.2 GTCATATACTTGATGGACACCAGAGTTGAATCGGTGGCGAATTTGTGTCTGGNCNCGNGG	227
MPI-GMI|Ath-1001-Genomes|pseudo-genome|9694|Chr3:13490945..13493787|V0.2 GTCATATACNTGATGGNNNNNAGAGTTGAATCGGNGGCGAATTTGTGTCTGGCCACGTGG	227
MPI-GMI|Ath-1001-Genomes|pseudo-genome|6016|Chr3:13490945..13493787|V0.2 GTCATATACTTGATGGACACCAGAGTTGAATCGGNGGCGAATTTGTGTCTGGCCACGTGG	227
MPI-GMI|Ath-1001-Genomes|pseudo-genome|2171|Chr3:13490945..13493787|V0.2 GTCATATACTTGATGGACACCAGAGTTGAATCGGTGGCGAATTTGTGTCTGNNCACGTGG	227
MPI-GMI|Ath-1001-Genomes|pseudo-genome|9784|Chr3:13490945..13493787|V0.2 GTCATATACTTGATGGACACCAGAGTTGAATCGGTGGCGNNTTTGNGTCTGGCCACGTGG	228
MPI-GMI|Ath-1001-Genomes|pseudo-genome|9535|Chr3:13490945..13493787|V0.2 GTCATATACTTGATGGACACCAGAGTTGAATCGGTGGCGAATTTGTGTCTGGCCACGTGG	227
MPI-GMI|Ath-1001-Genomes|pseudo-genome|6195|Chr3:13490945..13493787|V0.2 GNCATATACTTGATGGACACCAGAGTTGAATCGGNGGCGAATTTGTGTCTGGCCACGNGG	227
MPI-GMI|Ath-1001-Genomes|pseudo-genome|14315|Chr3:13490945..13493787|V0.2 GTCATATACTTGATGGACACCAGAGTTGAATCGGNGGCGAATTTGTGTCTGGCCACGTGG	227
MPI-GMI|Ath-1001-Genomes|pseudo-genome|14312|Chr3:13490945..13493787|V0.2 GTCATATACTTGATGGACACCAGAGNTGAATCGGTGGCGNATTTGTNTCTGGCCACGTGG	228
MPI-GMI|Ath-1001-Genomes|pseudo-genome|9102|Chr3:13490945..13493787|V0.2 GTCATATACTTGATGGACACCAGAGTTGAATCGGTGGCGAATTTGTGTCTGGCCACGTGG	228
MPI-GMI|Ath-1001-Genomes|pseudo-genome|9131|Chr3:13490945..13493787|V0.2 GTCATATACNTGATGGACACCAGAGTTGAATCGGTGGCGAATTTGTGTCTGGCCACGTGG	228
MPI-GMI|Ath-1001-Genomes|pseudo-genome|9133|Chr3:13490945..13493787|V0.2 GTCATATACTTGATGGACACCAGAGTTGAATCGGNGGCGAATTTNNNNNTGGCCACGTGG	228
MPI-GMI|Ath-1001-Genomes|pseudo-genome|9134|Chr3:13490945..13493787|V0.2 GTCATATACTTGATGGACACCAGAGTTGAATCGGTGGCGAATTTGTGTCTGGCCNCGNGG	228
MPI-GMI|Ath-1001-Genomes|pseudo-genome|9100|Chr3:13490945..13493787|V0.2 GTCATATACTTGATGGACACCAGAGTTGAATCGGTGGCGAATTTGTGTCTGGCCACGTGG	228
MPI-GMI|Ath-1001-Genomes|pseudo-genome|9103|Chr3:13490945..13493787|V0.2 GTCATATACTTGATGGACACCAGAGNTGAATCGGTGGCGAATTTGTGTCNGGCCACGTGG	228
MPI-GMI|Ath-1001-Genomes|pseudo-genome|9665|Chr3:13490945..13493787|V0.2 GTCATATACTTGATGGACACCAGAGTTGAATCGGTGGCGAATTTGTGTCTGGCCACGTGG	228
MPI-GMI|Ath-1001-Genomes|pseudo-genome|7413|Chr3:13490945..13493787|V0.2 GTCATATACTTGATGGACACCAGAGTTGAATCGGTGGCGAATTTGTGTCTGGCCACGTGG	228
MPI-GMI|Ath-1001-Genomes|pseudo-genome|9757|Chr3:13490945..13493787|V0.2 GNCATATACTTGATGGACACCAGNGTTNAATCGGTGGCGAATTTGTGTCTGGCCACGTGG	228
MPI-GMI|Ath-1001-Genomes|pseudo-genome|9690|Chr3:13490945..13493787|V0.2 NTCATANACTTGATGGACACCAGAGTTGAATCGGTGGCGAATTTGTGTCTGGCCACGTGG	228
MPI-GMI|Ath-1001-Genomes|pseudo-genome|7125|Chr3:13490945..13493787|V0.2 GTCATATACTTGATGGACACCAGAGTTGAATCGGTGGCGAATTTGTGTCTGGCCACGTGG	228
MPI-GMI|Ath-1001-Genomes|pseudo-genome|9436|Chr3:13490945..13493787|V0.2 GTCATATACTTGATGGACACCAGAGTTGAATCGGNGGCGNATTTGTGTCTGGCCNCGNGG	228
MPI-GMI|Ath-1001-Genomes|pseudo-genome|7394|Chr3:13490945..13493787|V0.2 GTCATATACTTGATGGACACCAGAGTTGAATCGGTGGCGAATTTGTGTCTGGCCACGTGG	228
MPI-GMI|Ath-1001-Genomes|pseudo-genome|4807|Chr3:13490945..13493787|V0.2 GTCATATACTTGATGGACACCAGAGTTGAATCGGTGGCGAATTTGTGTCTGGCCACGTGG	228
MPI-GMI|Ath-1001-Genomes|pseudo-genome|9591|Chr3:13490945..13493787|V0.2 GTCATATACTTGATGGACACCAGAGTTGAATCGGNGGCGAATTNNNNNCTGGCCACGNGG	228
MPI-GMI|Ath-1001-Genomes|pseudo-genome|7417|Chr3:13490945..13493787|V0.2 GTCATATACTTGATGGACACCAGAGTTGAATCGGTGGNNNNNNNNNNNNNNNNNNNNNNG	228
MPI-GMI|Ath-1001-Genomes|pseudo-genome|9692|Chr3:13490945..13493787|V0.2 GTCATATACTTGATGGACACCAGAGTTGAATCGGTGGCGAATTTGTGTCTGGCCACGTGG	228
MPI-GMI|Ath-1001-Genomes|pseudo-genome|9727|Chr3:13490945..13493787|V0.2 GNCATATACTTGATGGACACCAGNGTTGAATCGGNGGCGAATTTGNGTCTGGCCACNTGG	228
MPI-GMI|Ath-1001-Genomes|pseudo-genome|9700|Chr3:13490945..13493787|V0.2 GTCATATACTTGATGGACACCAGAGTTGAATCGGTGGCGAATTTGTGTCTGGCCACGTGG	228
MPI-GMI|Ath-1001-Genomes|pseudo-genome|6092|Chr3:13490945..13493787|V0.2 GTCATATACTTGATGGACACCAGAGTTGAATCGGTGGCGAATTTGTGTCTGGCCACGTGG	228
MPI-GMI|Ath-1001-Genomes|pseudo-genome|9381|Chr3:13490945..13493787|V0.2 GTCATATACTTGATGGNCACCAGAGTTGAATCGGTGGCGAATTTGTGTCTGGCCACGTGG	228
MPI-GMI|Ath-1001-Genomes|pseudo-genome|9900|Chr3:13490945..13493787|V0.2 GTCATATACTTGATGGACACCAGAGTTGAATCGGTGGCGAATTTNNNNNNNNNNNNNNNN	228
MPI-GMI|Ath-1001-Genomes|pseudo-genome|772|Chr3:13490945..13493787|V0.2 GTCATATACTTGATGGACACCAGAGTTGAATCGGTGGCGAATTTGTGTCTGGCCACGTGG	227
MPI-GMI|Ath-1001-Genomes|pseudo-genome|9794|Chr3:13490945..13493787|V0.2 GTCATATACTTGATGGACACCAGAGTTGAATCGGTGGCGAATTTGTGNNNNNNNNNNNNN	228
MPI-GMI|Ath-1001-Genomes|pseudo-genome|7717|Chr3:13490945..13493787|V0.2 GTCATATACTTGATGGACACCAGAGTTGAATCGGTGGCGAATTTGTGTCTGGCCACGTGG	228
MPI-GMI|Ath-1001-Genomes|pseudo-genome|7350|Chr3:13490945..13493787|V0.2 GTCATATACTTGATGGACACCAGAGTTGAATCGGTGGCGAATTTGTGTCTGGCCACGTNN	228
MPI-GMI|Ath-1001-Genomes|pseudo-genome|9729|Chr3:13490945..13493787|V0.2 GTCATATACTTGATGGACACCAGAGTTGAATCGGTGGCGAATTTGTGTCTGGCCACGTGG	228
MPI-GMI|Ath-1001-Genomes|pseudo-genome|6992|Chr3:13490945..13493787|V0.2 NNCATATACTTGATGGACANCAGAGTTGAATCGGTGGCGAATTTGTGTCTGGCCACGNGG	228
MPI-GMI|Ath-1001-Genomes|pseudo-genome|9548|Chr3:13490945..13493787|V0.2 GNCATATACTTGATGGANACCAGAGTTGAATCGGTGGCGAANTTGTGTCTGGCCACGTGG	228
MPI-GMI|Ath-1001-Genomes|pseudo-genome|7347|Chr3:13490945..13493787|V0.2 GNCANATACTTGATGGACACCAGAGTTGAATCGGTGGCGAATTTGTGTCTGGNCACGNGG	228
MPI-GMI|Ath-1001-Genomes|pseudo-genome|6191|Chr3:13490945..13493787|V0.2 GTCATATACTTGATGGACACCAGAGTTGAATCGGTGGCGAATTTGTGTCTGGCCACGTGG	228
MPI-GMI|Ath-1001-Genomes|pseudo-genome|6024|Chr3:13490945..13493787|V0.2 GTCATATACTTGATGGACACCAGAGTTGAATCGGTGGCGAATTTGTGTCTGGCCACGTGG	228
MPI-GMI|Ath-1001-Genomes|pseudo-genome|9807|Chr3:13490945..13493787|V0.2 GTCATATACTTGATGGACACCAGAGTTGAATCGGTGGCGAATTTGTGTCTGGCNACGTGG	228
MPI-GMI|Ath-1001-Genomes|pseudo-genome|1890|Chr3:13490945..13493787|V0.2 GTCATATACTTGATGGACACCAGAGTTGAATCGGTGGCGAATTTGTGTCTGGCCACGTGG	228
MPI-GMI|Ath-1001-Genomes|pseudo-genome|9673|Chr3:13490945..13493787|V0.2 GTCATATACTTGATGGACACCAGAGTTGAATCGGNGGCGAATTTGTGTCTGGCCACGTGG	228
MPI-GMI|Ath-1001-Genomes|pseudo-genome|9991|Chr3:13490945..13493787|V0.2 GTCATATACTTGATGGACACCAGAGTTGAATCGGTGGCGAATNTGTGTCTGGCCACGTGG	228
MPI-GMI|Ath-1001-Genomes|pseudo-genome|9067|Chr3:13490945..13493787|V0.2 GTCATATACTTGATGGACACCAGAGTTGAANCGNTGGCGAATNTGTGNCTGGCCANGNGG	228
MPI-GMI|Ath-1001-Genomes|pseudo-genome|9081|Chr3:13490945..13493787|V0.2 GTCATATACTTGATGGACACCAGAGTTGAATCGGNGGCGAATTTGTGTCTGGCCACGTGG	228
MPI-GMI|Ath-1001-Genomes|pseudo-genome|8238|Chr3:13490945..13493787|V0.2 GNCATATACTTGATGGACACCAGAGTTGAATCGNTGGCGAATNTGTGNCTGGCCACGNGG	228
MPI-GMI|Ath-1001-Genomes|pseudo-genome|9754|Chr3:13490945..13493787|V0.2 GTCANATACTTGATGGACACCAGAGTTGAANCGNNGGCGAATNTGTGNCTGGCCACGNGG	228
MPI-GMI|Ath-1001-Genomes|pseudo-genome|6898|Chr3:13490945..13493787|V0.2 GNCATATACTTGATGGACACCAGAGTTGAATCGGNGGCGAATTTGTGTCTGGNCACGTGG	228
MPI-GMI|Ath-1001-Genomes|pseudo-genome|430|Chr3:13490945..13493787|V0.2 GTCATATACTTGATGGACACCAGAGTTGAATCGGTGGCGAATTTGTGTCTGGCCACGNGG	228
MPI-GMI|Ath-1001-Genomes|pseudo-genome|870|Chr3:13490945..13493787|V0.2 GTNANATACTTGATGGACACCAGAGTTGAATCGGTGGCGAATTTGTGTCTGGCCACGTGG	228
MPI-GMI|Ath-1001-Genomes|pseudo-genome|6933|Chr3:13490945..13493787|V0.2 GNCATATACTTNATGGACACCAGAGTTGAATCGGNGGCGAATTTGNGTCTGNCCACGTGG	228
MPI-GMI|Ath-1001-Genomes|pseudo-genome|9792|Chr3:13490945..13493787|V0.2 GTCATATACTTGATGGACACCAGAGTTGAATCGGTGGCGAATTTGTGTCTGGCCACGTGG	228
MPI-GMI|Ath-1001-Genomes|pseudo-genome|9780|Chr3:13490945..13493787|V0.2 GTCATATACTTGATGGACACCAGAGTTGAATCGGTGGCGAATTTGTGTCTGGCCACGTGG	228
MPI-GMI|Ath-1001-Genomes|pseudo-genome|9707|Chr3:13490945..13493787|V0.2 GTCATATACTTGATGGACACCAGAGTTGAATCGGNGGCGAATTTGTGTCTGGCCACGNGG	228
MPI-GMI|Ath-1001-Genomes|pseudo-genome|9781|Chr3:13490945..13493787|V0.2 GNCATATACTTGATGGACACCAGAGTTGAATCGGTGGCGAATTTGTGTCTGGCCACGTGG	228
MPI-GMI|Ath-1001-Genomes|pseudo-genome|6680|Chr3:13490945..13493787|V0.2 GTCATATACTTGATGGACACCAGAGTTGAATCGGTGGCGAATTTGTGTCTGGCCACGTGG	228
MPI-GMI|Ath-1001-Genomes|pseudo-genome|6979|Chr3:13490945..13493787|V0.2 GTCATATACTTGATGGACACCAGAGTTGAATCGGTGGCGAATTTGTGTCTGGCCACGTGG	228
MPI-GMI|Ath-1001-Genomes|pseudo-genome|9730|Chr3:13490945..13493787|V0.2 GTCATATACTTGATGGACACCAGAGTTGAATCGGTGGCGAATTTGTGTCTGGCCACGTGG	228
MPI-GMI|Ath-1001-Genomes|pseudo-genome|9902|Chr3:13490945..13493787|V0.2 GTCATATACTTNATGGACACCAGAGTTGAATCGGTGGCGAATTTGTGTCTGGCCACGTGG	228
MPI-GMI|Ath-1001-Genomes|pseudo-genome|9641|Chr3:13490945..13493787|V0.2 GTCATATACTTGATGGACACCAGAGTTGAATCGGTGGCGANTTTGTGNCTGGCCACGTGG	228
MPI-GMI|Ath-1001-Genomes|pseudo-genome|9649|Chr3:13490945..13493787|V0.2 GTCATATACTTGATGGACACCAGAGTTGAATCGGTGGCGAATTTNTGTCTGGCCACGTGG	228
MPI-GMI|Ath-1001-Genomes|pseudo-genome|9697|Chr3:13490945..13493787|V0.2 GTCATATACTTGATGGACACCAGAGTTGAATCGGTGGCGAATTTGTGTCTGGCCACGTGG	228
MPI-GMI|Ath-1001-Genomes|pseudo-genome|6040|Chr3:13490945..13493787|V0.2 GTCATATACTTGATGGACACCAGAGTTGAATCGGNGGCGAATTTGTGTCTGGCCACGTGG	228
MPI-GMI|Ath-1001-Genomes|pseudo-genome|9777|Chr3:13490945..13493787|V0.2 GTCATATACTTGATGGACACCAGAGTTGAATCGGTGGCGAATTTGTGTCTGGCCACGTGG	228
MPI-GMI|Ath-1001-Genomes|pseudo-genome|6013|Chr3:13490945..13493787|V0.2 GTCATATACTTGATGGACACCAGAGTTGAATCGGTGGCGAATTTGTGTCTGGCCACGTGG	228
MPI-GMI|Ath-1001-Genomes|pseudo-genome|9421|Chr3:13490945..13493787|V0.2 GTCATATACTTGATGGACACCAGAGTTGAATCGGTGGCGAATTTGTGTCTGGCCACGTGG	228
MPI-GMI|Ath-1001-Genomes|pseudo-genome|9408|Chr3:13490945..13493787|V0.2 GTCATATACTTGATGGACACCAGAGTTGAATCGGTGGCGAATTTGTGTCTGGCCACGTGG	227
MPI-GMI|Ath-1001-Genomes|pseudo-genome|6012|Chr3:13490945..13493787|V0.2 GTCATATACTTGATGGACACCAGAGTTGAATCGGTGGCGAATTTGTGTCTGGCCACGTGG	227
MPI-GMI|Ath-1001-Genomes|pseudo-genome|6017|Chr3:13490945..13493787|V0.2 GTCATATACTTGATGGACACCAGAGTTGAATCGGTGGCGAATTTGTGTCTGGCCACGTGG	227
MPI-GMI|Ath-1001-Genomes|pseudo-genome|9437|Chr3:13490945..13493787|V0.2 GTCATATACTTGATGGACACCAGAGTTGAATCGGTGGCGAATTTGTGTCTGGCCACGTGG	227
MPI-GMI|Ath-1001-Genomes|pseudo-genome|9407|Chr3:13490945..13493787|V0.2 GTCATATACTTGATGGACACCAGAGTTGAATCGGTGGCGAATTTGTGTCTGGCCACGTGG	228
MPI-GMI|Ath-1001-Genomes|pseudo-genome|6189|Chr3:13490945..13493787|V0.2 GTCATATACTTGATGGACACCAGAGTTGAATCGGTGGCGAATTTGTGTCTGGCCACGTGG	232
MPI-GMI|Ath-1001-Genomes|pseudo-genome|9390|Chr3:13490945..13493787|V0.2 GTCATATACTTGATGGACACCAGAGTTGAATCGGTGGCGAATTTGTGTCTGGCCACGTGG	232
MPI-GMI|Ath-1001-Genomes|pseudo-genome|6133|Chr3:13490945..13493787|V0.2 GTCATATACTTGATGGACACCAGAGTTGAATCGGTGGCGAATTTGTGTCTGGCCACGTGG	227
MPI-GMI|Ath-1001-Genomes|pseudo-genome|6090|Chr3:13490945..13493787|V0.2 GTCATATACTTGATGGACACCAGAGTTGAATCGGTGGCGAATTTGTGTCTGGCCACGTGG	228
MPI-GMI|Ath-1001-Genomes|pseudo-genome|6097|Chr3:13490945..13493787|V0.2 GTCATATACTTGATGGACACCAGAGTTGAATCGGTGGCGAATTTGTGTCTGGCCACGTGG	227
MPI-GMI|Ath-1001-Genomes|pseudo-genome|7396|Chr3:13490945..13493787|V0.2 GTCATATACTTGATGGACACCAGAGTTGAATCGGTGGCGAATNTGTGTCTGGCCACGTGG	227
MPI-GMI|Ath-1001-Genomes|pseudo-genome|9802|Chr3:13490945..13493787|V0.2 GTCATATACTTGATGGACACCAGAGTTGAATCGGTGGCGAATTTGTGTCTGGCCACGTGG	227
MPI-GMI|Ath-1001-Genomes|pseudo-genome|4939|Chr3:13490945..13493787|V0.2 GTCATATACTTGATGGACACCAGAGTTGAATCGGTGGCGAATTTGTGTCTGGCCACGTGG	228
MPI-GMI|Ath-1001-Genomes|pseudo-genome|6238|Chr3:13490945..13493787|V0.2 GTCATATACTTGATGGACACCAGAGTTGAATCGGTGGCGAATTTGTGTCTGGCCACGTGG	228
MPI-GMI|Ath-1001-Genomes|pseudo-genome|6173|Chr3:13490945..13493787|V0.2 GTCATATACTTGATGGACACCAGAGTTGAATCGGTGGCGAATTTGTGTCTGGCCACGTGG	227
MPI-GMI|Ath-1001-Genomes|pseudo-genome|1066|Chr3:13490945..13493787|V0.2 GTCATATACTTGATGGACACCAGAGTTGAATCGGTGGCGAATTTGTGTCTGGCCACGTGG	232
MPI-GMI|Ath-1001-Genomes|pseudo-genome|6107|Chr3:13490945..13493787|V0.2 GTCATATACTTGATGGACACCAGAGTTGAATCGGTGGCGAATTTGTGTCTGGCCACGTGG	227
MPI-GMI|Ath-1001-Genomes|pseudo-genome|9399|Chr3:13490945..13493787|V0.2 GTCATATACTTGATGGACACCAGAGTTGAATCGGTGGCGAATTTGTGTCTGGCCACGTGG	227
MPI-GMI|Ath-1001-Genomes|pseudo-genome|6216|Chr3:13490945..13493787|V0.2 GTCATATACTTGATGGACACCAGAGTTGAATCGGTGGCGAATTTGTGTCTGGCCACGTGG	228
MPI-GMI|Ath-1001-Genomes|pseudo-genome|9323|Chr3:13490945..13493787|V0.2 GTCATATACTTGATGGACACCAGAGTTGAATCGGTGGCGAATTTGTGTCTGGCCACGTGG	227
MPI-GMI|Ath-1001-Genomes|pseudo-genome|9321|Chr3:13490945..13493787|V0.2 GTCATATACTTGATGGACACCAGAGTTGAATCGGTGGCGAATTTGTGTCTGGCCACGTGG	227
MPI-GMI|Ath-1001-Genomes|pseudo-genome|9388|Chr3:13490945..13493787|V0.2 GTCATATACTTGATGGACACCAGAGTTGAATCGGTGGCGAATTTGTGTCTGGCCACGTGG	227
MPI-GMI|Ath-1001-Genomes|pseudo-genome|18694|Chr3:13490945..13493787|V0.2 GTCATATACTTGATGGACACCAGAGTTGAATCGGTGGCGAATTTGTGTCTGGCCACGTGG	227
MPI-GMI|Ath-1001-Genomes|pseudo-genome|18696|Chr3:13490945..13493787|V0.2 GTCATATACTTGATGGACACCAGAGTTGAATCGGTGGCGAATTTGTGTCTGGCCACGTGG	227
MPI-GMI|Ath-1001-Genomes|pseudo-genome|6021|Chr3:13490945..13493787|V0.2 GTCATATACTTGATGGACACCAGAGTTGAATCGGTGGCGAATTTGTGTCTGGCCACGTGG	227
MPI-GMI|Ath-1001-Genomes|pseudo-genome|1006|Chr3:13490945..13493787|V0.2 GTCATATACTTGATGGACACCAGAGTTGAATCGGTGGCGAATTTGTGTCTGGCCACGTGG	227
MPI-GMI|Ath-1001-Genomes|pseudo-genome|6077|Chr3:13490945..13493787|V0.2 GTCATATACTTGATGGACACCAGAGTTGAATCGGTGNCGAATTTGTGTCTGGCCACGTGG	227
MPI-GMI|Ath-1001-Genomes|pseudo-genome|5798|Chr3:13490945..13493787|V0.2 GTCATATACTTGATGGACACCAGAGTTGAATCGGTGGCGAATTTGTGTCTGGCCACGTGG	228
MPI-GMI|Ath-1001-Genomes|pseudo-genome|9782|Chr3:13490945..13493787|V0.2 GTCATATACTTGATGGANACCAGAGTTGAATCGGTGGCGAATTTGTGTCTGGCCACGTGG	228
MPI-GMI|Ath-1001-Genomes|pseudo-genome|6023|Chr3:13490945..13493787|V0.2 GTCATATACTTGATGGACACCAGAGTTGAATCGGTGGCGAATTTGTGTCTGGCCACGTGG	228
MPI-GMI|Ath-1001-Genomes|pseudo-genome|992|Chr3:13490945..13493787|V0.2 GTCATATACTTGATGGACACCAGAGTTGAATCGGTGGCGAATTTGTGTCTGGCCACGTGG	227
MPI-GMI|Ath-1001-Genomes|pseudo-genome|9382|Chr3:13490945..13493787|V0.2 GTCATATACTTGATGGACACCAGAGTTGAATCGGNGGCGAATTTGTGTCTGGCCACGNGG	227
MPI-GMI|Ath-1001-Genomes|pseudo-genome|6218|Chr3:13490945..13493787|V0.2 GTCATATACTTGATGGACACCAGAGTTGAATCGGTGGCGAATTTGTGTCTGGCCACGTGG	233
MPI-GMI|Ath-1001-Genomes|pseudo-genome|628|Chr3:13490945..13493787|V0.2 GTCATATACTTGATGGACACCAGAGTTGAATCGGTGGCGAATTTGTGTCTGGCCACGTGG	233
MPI-GMI|Ath-1001-Genomes|pseudo-genome|9404|Chr3:13490945..13493787|V0.2 GTCATATACTTGATGGACACCAGAGTTGAATCGGTGGCGAATTTGTGTCTGGCCACGTGG	233
MPI-GMI|Ath-1001-Genomes|pseudo-genome|9078|Chr3:13490945..13493787|V0.2 GNCATATACTTGATGGACACCAGAGTTGAATCGGTGGCGAATTTGTGTCTGGCCACGTGG	228
MPI-GMI|Ath-1001-Genomes|pseudo-genome|6124|Chr3:13490945..13493787|V0.2 GTCATATACTTGATGGACACCAGAGTTGAATCGGTGGCGAATTTGTGTCTGGCCACGTGG	228
MPI-GMI|Ath-1001-Genomes|pseudo-genome|6188|Chr3:13490945..13493787|V0.2 GTCATATACTTGATGGACACCAGAGTTGAATCGGTNGCGAATTTGTGTCTGGCCACGTGG	228
MPI-GMI|Ath-1001-Genomes|pseudo-genome|15560|Chr3:13490945..13493787|V0.2 GTCATATACTTGATGGACACCAGNGTTGAATCGGTGGCGAATTTGTGTCTGGCCACGTGG	227
MPI-GMI|Ath-1001-Genomes|pseudo-genome|9111|Chr3:13490945..13493787|V0.2 GTCATATACTTGATGGACACCAGAGTTGAATCGGTGGCGAATTTGTGTCTGGCCACGTGG	227
MPI-GMI|Ath-1001-Genomes|pseudo-genome|9027|Chr3:13490945..13493787|V0.2 GTCATATACTTGATGGACACCAGAGTTGAATCGGTGGCGAATTTGTGTCTGGCCACGTGG	227
MPI-GMI|Ath-1001-Genomes|pseudo-genome|14318|Chr3:13490945..13493787|V0.2 GTCATATNCTTGANGGACACCAGAGNTGAATCGGTGGCGAATTTGTGTCTGGCCACGTGG	227
MPI-GMI|Ath-1001-Genomes|pseudo-genome|6908|Chr3:13490945..13493787|V0.2 GTCATATACTTGATGGACACCAGAGTTGAATCGGNGGCGAATTTGTGTCTGGCCACGTGG	227
MPI-GMI|Ath-1001-Genomes|pseudo-genome|6038|Chr3:13490945..13493787|V0.2 GTCATATACTTGATGGACACCAGAGTTGAATCGGTGGCGAATTTGTGTCTGGCCACGTGG	227
MPI-GMI|Ath-1001-Genomes|pseudo-genome|9789|Chr3:13490945..13493787|V0.2 GTCATATACTTGATGGACACCAGAGTTGAATCGGTGGCGAATTTGTGTCTGGCCACGTGG	227
MPI-GMI|Ath-1001-Genomes|pseudo-genome|14319|Chr3:13490945..13493787|V0.2 GTCATATACTTGATGGACACCAGAGTTGAATCGGTGGCGAATTTGTGTCTGGCCACGTGG	227
MPI-GMI|Ath-1001-Genomes|pseudo-genome|9371|Chr3:13490945..13493787|V0.2 GTCATATACTTGATGGACACCAGAGTTGAATCGGTGGCGAATTTGTGTCTGGCCACGTGG	227
MPI-GMI|Ath-1001-Genomes|pseudo-genome|6145|Chr3:13490945..13493787|V0.2 GTCATATACTTGATGGACACCAGAGTTGAATCGGTGGCGAATTTGTGTCTGGCCACGTGG	227
MPI-GMI|Ath-1001-Genomes|pseudo-genome|6086|Chr3:13490945..13493787|V0.2 GTCATATACTTGATGGACACCAGAGTTGAATCGGTGGCGAATTTGTGTCTGGCCACGTGG	227
MPI-GMI|Ath-1001-Genomes|pseudo-genome|6134|Chr3:13490945..13493787|V0.2 GTCATATACTTGATGGACACCAGAGTTGAATCGGTGGCGAATTTGTGTCTGGCCACGTGG	228
MPI-GMI|Ath-1001-Genomes|pseudo-genome|5830|Chr3:13490945..13493787|V0.2 GTCATATACTTGATGGACACCAGAGTTGAATCGGTGGCGAATTTGTGTCTGGCCACGTGG	227
MPI-GMI|Ath-1001-Genomes|pseudo-genome|6118|Chr3:13490945..13493787|V0.2 GTCATATACTTGATGGACACCAGAGTTGAATCGGNGGCGAATTTGTGTCTGGCCACGTGG	228
MPI-GMI|Ath-1001-Genomes|pseudo-genome|1070|Chr3:13490945..13493787|V0.2 GTCATATACTTGATGGACACCAGAGTTGAATCGGTGGCGAATTTGTGTCTGGCCACGTGG	227
MPI-GMI|Ath-1001-Genomes|pseudo-genome|6150|Chr3:13490945..13493787|V0.2 GTCATATACTTGATGGACACCAGAGTTGAATCGGTGGCGAATTTGTGTCTGGCCACGTGG	227
MPI-GMI|Ath-1001-Genomes|pseudo-genome|19949|Chr3:13490945..13493787|V0.2 GTCATATACTTGATGGACACCAGAGTTGAATCGGTGGCGAATTTGTGTCTGGCCACGTGG	227
MPI-GMI|Ath-1001-Genomes|pseudo-genome|8306|Chr3:13490945..13493787|V0.2 GNCATATACTTGATGGACACCAGAGTTGAATCGGTGGCGAATTTGTGTCTGGCCACGTGG	227
MPI-GMI|Ath-1001-Genomes|pseudo-genome|6102|Chr3:13490945..13493787|V0.2 GTCATATACTTGATGGACACCAGAGTTGAATCGGTGGCGAATTTGTGTCTGGCCACGTGG	227
MPI-GMI|Ath-1001-Genomes|pseudo-genome|9352|Chr3:13490945..13493787|V0.2 GTCATATACTTGATGGACACCAGAGTTGAATCGGTGGCGAATTTGTGTCTGGCCACGTGG	227
MPI-GMI|Ath-1001-Genomes|pseudo-genome|5867|Chr3:13490945..13493787|V0.2 GTCATATACTTGATGGACACCAGAGTTGAATCGGTGGCGAATTTGTGTCTGGCCACGTGG	227
MPI-GMI|Ath-1001-Genomes|pseudo-genome|9471|Chr3:13490945..13493787|V0.2 GTCATATACTTGATGGACACCAGAGTTGAATCGGTGGCGAATTTGTGTCTGGCCACGTGG	227
MPI-GMI|Ath-1001-Genomes|pseudo-genome|6085|Chr3:13490945..13493787|V0.2 GTCATATACTTGATGGACACCAGAGTTGAATCGGTGGCGAATTTGTGTCTGGCCACGTGG	227
MPI-GMI|Ath-1001-Genomes|pseudo-genome|8334|Chr3:13490945..13493787|V0.2 GTCATATACTTGATGGACACCAGAGTTGAATCGGTGGCGAATTTGTGTCTGGCCACGTGG	227
MPI-GMI|Ath-1001-Genomes|pseudo-genome|6193|Chr3:13490945..13493787|V0.2 GTCATATACTTGATGGACACCAGAGTTGAATCGGTGGCGAATTTGTGTCTGGCCACGTGG	227
MPI-GMI|Ath-1001-Genomes|pseudo-genome|6119|Chr3:13490945..13493787|V0.2 GTCATATACTTGATGGACACCAGAGTTGAATCGGTGGCGAATTTGTGTCTGGCCACGTGG	227
MPI-GMI|Ath-1001-Genomes|pseudo-genome|8422|Chr3:13490945..13493787|V0.2 GTCATATACTTGATGGACACCAGAGTTGAATCGGTGGCGAATTTGTGTCTGGCCACGTGG	227
MPI-GMI|Ath-1001-Genomes|pseudo-genome|5279|Chr3:13490945..13493787|V0.2 GTCATATACTTGATGGACACCAGAGTTGAATCGGTGGCGAATTTGTGTCTGGCCACGTGG	227
MPI-GMI|Ath-1001-Genomes|pseudo-genome|6111|Chr3:13490945..13493787|V0.2 GTCATATACTTGATGGACACCAGAGTTGAATCGGTGGCGAATTTGTGTCTGGCCACGTGG	227
MPI-GMI|Ath-1001-Genomes|pseudo-genome|8222|Chr3:13490945..13493787|V0.2 GTCATATACTTGATGGACACCAGAGTTGAATCGGTGGCGAATTTGTGTCTGGCCACGTGG	228
MPI-GMI|Ath-1001-Genomes|pseudo-genome|6064|Chr3:13490945..13493787|V0.2 GTCATATACTTGATGGACACCAGAGTTGAATCGGTGGCGAATTTGTGTCTGGCCACGTGG	228
MPI-GMI|Ath-1001-Genomes|pseudo-genome|6231|Chr3:13490945..13493787|V0.2 GTCATATACTTGATGGACACCAGAGTTGAATCGGTGGCGAATNTGTGTCTGGCCACGTGG	228
MPI-GMI|Ath-1001-Genomes|pseudo-genome|10023|Chr3:13490945..13493787|V0.2 GTCATATACTTGATGGACACCAGAGTTGAATCGNTGGCGAATNTGTGTCTGGCCACGNGG	228
MPI-GMI|Ath-1001-Genomes|pseudo-genome|9409|Chr3:13490945..13493787|V0.2 GTCATATACTTGANNNNNNCCAGAGTTGAANNGGTGGCGAATTTGTGTCTGGCCACGTGG	227
MPI-GMI|Ath-1001-Genomes|pseudo-genome|8241|Chr3:13490945..13493787|V0.2 GTCATATACTTGATGGACACCAGAGTTGAATCGGTGGCGAATTTGTGTCTGGCCACGTGG	227
MPI-GMI|Ath-1001-Genomes|pseudo-genome|6918|Chr3:13490945..13493787|V0.2 GTCATATACTTGATGGACACCAGAGTTGAATCGGTGGCGAATTTGTGTCTGGCCACGTGG	227
MPI-GMI|Ath-1001-Genomes|pseudo-genome|6217|Chr3:13490945..13493787|V0.2 GTCATATACTTGATGGACACCAGAGTTGAATCGGTGGCGAATTTGTGTCTGGCCACGTGG	233
MPI-GMI|Ath-1001-Genomes|pseudo-genome|8387|Chr3:13490945..13493787|V0.2 GTCATATACTTGATGGACACCAGAGTTGAATCGGTGGCGAATTTGTGTCTGGCCACGNGG	227
MPI-GMI|Ath-1001-Genomes|pseudo-genome|6041|Chr3:13490945..13493787|V0.2 GTCATATACTTGATGGACACCAGAGTTGAATCGGTGGCGAATTTGTGTCTGGCCACGTGG	227
MPI-GMI|Ath-1001-Genomes|pseudo-genome|9720|Chr3:13490945..13493787|V0.2 GTCATATACTTGATGGACACCAGAGTTGAATCGGTGGCGAATTTGTGTCTGGCCACGTGG	228
MPI-GMI|Ath-1001-Genomes|pseudo-genome|9772|Chr3:13490945..13493787|V0.2 GTCATATACTTGATGGACACCAGAGTTGAATCGGTGGCGAATTTGTGTCTGGCCACGTGG	228
MPI-GMI|Ath-1001-Genomes|pseudo-genome|6174|Chr3:13490945..13493787|V0.2 GTCATATACTTGATGGACACCAGAGTTGAATCGGTGGCGAATTTGTGTCTGGCCACGTGG	227
MPI-GMI|Ath-1001-Genomes|pseudo-genome|6140|Chr3:13490945..13493787|V0.2 GTCATATACTTGATGGACACCAGAGTTGAATCGGTGGCGAATTTGTGTCTGGCCACGTGG	227
MPI-GMI|Ath-1001-Genomes|pseudo-genome|9755|Chr3:13490945..13493787|V0.2 GNCATATACTTNNNNGNCACCAGAGTTGAANCGNTGGCGAATNTGTGNCTGGCCACGNGG	228
MPI-GMI|Ath-1001-Genomes|pseudo-genome|8369|Chr3:13490945..13493787|V0.2 GTCATATACTTGATGGACACCAGAGTTGAATCGGTGGCGAATTTGTGTCTGGCNACGTGG	228
MPI-GMI|Ath-1001-Genomes|pseudo-genome|6244|Chr3:13490945..13493787|V0.2 GTCATATACTTGATGGACACCAGAGTTGAATCGGTGGCGAATTTGTGTCTGGCCACGTGG	227
MPI-GMI|Ath-1001-Genomes|pseudo-genome|9540|Chr3:13490945..13493787|V0.2 GTCATATACTTGATGGACACCAGAGTTGAATCGGTGGCGAATTTGTGTCTGGCCACGTGG	227
MPI-GMI|Ath-1001-Genomes|pseudo-genome|9370|Chr3:13490945..13493787|V0.2 GTCATATACTTGATGGACACCAGAGTTGAATCGGTGGCGAATTTGTGTCTGGCCACGNGG	227
MPI-GMI|Ath-1001-Genomes|pseudo-genome|9427|Chr3:13490945..13493787|V0.2 GTCATATACTTGATGGACACCAGAGTTGAATCGGTGGCGAATTTGTGTCTGGCCACGTGG	232
MPI-GMI|Ath-1001-Genomes|pseudo-genome|5865|Chr3:13490945..13493787|V0.2 GTCATATACTTGATGGACACCANNNNNNNNNNNGNNNNNNNNNTGTGTCTGGCCACGTGG	227
MPI-GMI|Ath-1001-Genomes|pseudo-genome|6020|Chr3:13490945..13493787|V0.2 GTCATATACTTGATGGACACCAGAGTTGAATCGGTGGCGAATTTGTGTCTGGCCACGTGG	227
MPI-GMI|Ath-1001-Genomes|pseudo-genome|14313|Chr3:13490945..13493787|V0.2 GTCATATACTTGATGGACNCNAGAGTTGANTCGGTNGCGAATTTGTGTCTGGCCACGTGG	227
MPI-GMI|Ath-1001-Genomes|pseudo-genome|9709|Chr3:13490945..13493787|V0.2 GTCATATACTTGATGGACACCAGAGTTGAATCGGTGGCGAATTTGTGTCTGGCCACGNGG	227
MPI-GMI|Ath-1001-Genomes|pseudo-genome|6112|Chr3:13490945..13493787|V0.2 GTCATATACTTGATGGACACCAGAGTTGAATCGGTGGCGAATTTGTGTCTGGCCACGTGG	227
MPI-GMI|Ath-1001-Genomes|pseudo-genome|6136|Chr3:13490945..13493787|V0.2 GTCATATACTTGATGGACACCAGAGTTGAATCGGTGGCGAATTTGTGTCTGGCCACGNNG	227
MPI-GMI|Ath-1001-Genomes|pseudo-genome|9701|Chr3:13490945..13493787|V0.2 GTCATATACTTGATGGACACCAGAGTTGAATCGGTGGCGAATTTGTGTCTGGCCACGTGG	227
MPI-GMI|Ath-1001-Genomes|pseudo-genome|7529|Chr3:13490945..13493787|V0.2 GTCATATACTTGATGGACACCAGAGTTGAATCGGTGGCGAATTTGTGTCTGGCCACGTGG	226
MPI-GMI|Ath-1001-Genomes|pseudo-genome|9069|Chr3:13490945..13493787|V0.2 GTCATATACTTGATGGACACCAGAGTTGAANCGNTGGCGAATTTGTGTCTGGCCACGTGG	228
MPI-GMI|Ath-1001-Genomes|pseudo-genome|6214|Chr3:13490945..13493787|V0.2 GTCATATACTTGATGGACACCAGAGTTGAATCGGTGGCGAATTTGTGTCTGGCCACGTGG	223
MPI-GMI|Ath-1001-Genomes|pseudo-genome|15593|Chr3:13490945..13493787|V0.2 GTCATATACTTGATGGACACCAGAGTTGAATCGGTGGCGAATTTGTGTCTGGCCACGTGG	229
MPI-GMI|Ath-1001-Genomes|pseudo-genome|9732|Chr3:13490945..13493787|V0.2 GTCATATACTTGATGGACACCAGAGTTGAATCGGTGGCGAATTTGTGTCTGGCCACGTGG	227
MPI-GMI|Ath-1001-Genomes|pseudo-genome|14314|Chr3:13490945..13493787|V0.2 GTCATATACTTGATGGACACCAGAGTTGAATCGGNGGCGAATTTGTGTCTGGCCACGTGG	227
MPI-GMI|Ath-1001-Genomes|pseudo-genome|8335|Chr3:13490945..13493787|V0.2 GTCATATACTTGATGGACACCAGAGTTGAATCGGTGGCGAATTTGTGTCTGGCCACGTGG	227
MPI-GMI|Ath-1001-Genomes|pseudo-genome|6198|Chr3:13490945..13493787|V0.2 GTCATATACTTGATGGACACCAGAGTTGAATCGGNGGCGAATTTGTGTCTGGCCACGTGG	227
MPI-GMI|Ath-1001-Genomes|pseudo-genome|7530|Chr3:13490945..13493787|V0.2 GTCATATACNTGATGGACACCAGAGTTGAATCGGTGGCGAANTTGTGTCTGGCCACGTGG	227
MPI-GMI|Ath-1001-Genomes|pseudo-genome|8171|Chr3:13490945..13493787|V0.2 GTCATATACTTGATGGACACCAGAGTTGAATCGGTGGCGAATTTGTGTCTGGCCACGTGG	227
MPI-GMI|Ath-1001-Genomes|pseudo-genome|8283|Chr3:13490945..13493787|V0.2 GTCATATACTTGATGGACACCAGAGTTGAATCGGNGGCGAATTTGTGTCTGGCCACGTGG	227
MPI-GMI|Ath-1001-Genomes|pseudo-genome|6104|Chr3:13490945..13493787|V0.2 GTCATATACTTGATGGACACCAGAGTTGAATCGGTGGCGAATTTGTGTCTGGCCACGTGG	227
MPI-GMI|Ath-1001-Genomes|pseudo-genome|9114|Chr3:13490945..13493787|V0.2 GTCATATACTTGATGGACACCAGAGTTGAATCGGTGGCGAATTTGTGTCTGGCCACGTGG	227
MPI-GMI|Ath-1001-Genomes|pseudo-genome|6039|Chr3:13490945..13493787|V0.2 GTCATATACTTGATGGACACCAGAGTTGAATCGGTGGCGAATTTGTGTCTGGCCACGTGG	227
MPI-GMI|Ath-1001-Genomes|pseudo-genome|6932|Chr3:13490945..13493787|V0.2 GTCATATACTTGATGGACACCAGNGTTGAATCGGNGGCGAATTTGTGTCTGGCCACGTGG	227
MPI-GMI|Ath-1001-Genomes|pseudo-genome|8233|Chr3:13490945..13493787|V0.2 GTCATATACTTNATGGACACCANAGTTGAACCGTTNGCGANTCTGTGGCTGGCCACGCGN	228
MPI-GMI|Ath-1001-Genomes|pseudo-genome|9704|Chr3:13490945..13493787|V0.2 GTCATATACTTGATGGACACCAGAGTTGAACCGTTGGCGAATCTGTGGCTGGCCACGCGG	228
MPI-GMI|Ath-1001-Genomes|pseudo-genome|9824|Chr3:13490945..13493787|V0.2 GTCATATACTTGATGGACACCAGAGTTGAACCGTTGGCGAATCTGTGGCTGGCCACGCGG	228
MPI-GMI|Ath-1001-Genomes|pseudo-genome|4779|Chr3:13490945..13493787|V0.2 GNCATATACTTGATGGACACCAGAGTTGAACCGTTGGCGAATCTGTGGCTGGCCACGCGG	228
MPI-GMI|Ath-1001-Genomes|pseudo-genome|9861|Chr3:13490945..13493787|V0.2 GTCATANACTTGATGNNCACCAGAGTTGAACCGTTGGCGAATCTGTGGCTGGCCACGCGG	228
MPI-GMI|Ath-1001-Genomes|pseudo-genome|9816|Chr3:13490945..13493787|V0.2 GTCATATACTTGATGGACACCAGAGTTGAACCGTTGGCGAATCTGTGGCTGGCCACGCGG	228
MPI-GMI|Ath-1001-Genomes|pseudo-genome|5822|Chr3:13490945..13493787|V0.2 GTCATATACTTGATGGACACCAGAGTTGAACCGTTGGCGAATCTGTGGCTGGCCACGCGG	228
MPI-GMI|Ath-1001-Genomes|pseudo-genome|9312|Chr3:13490945..13493787|V0.2 GTCATATACTTGATGGACACCAGAGTTGANCCGTTGGCGAATCTGTGGCTGGCCACGCGG	228
MPI-GMI|Ath-1001-Genomes|pseudo-genome|9749|Chr3:13490945..13493787|V0.2 GTCATATACTTGATGGACACCAGAGTTGAACCGTTGGCGAATCTGTGGCTGGCCACGCGG	228
MPI-GMI|Ath-1001-Genomes|pseudo-genome|9883|Chr3:13490945..13493787|V0.2 GTCATATACTTGATGGACACCAGAGTTGAACCGTTGGCGAATCTGTGGCTGGCCACGCGG	228
MPI-GMI|Ath-1001-Genomes|pseudo-genome|9576|Chr3:13490945..13493787|V0.2 GTCATATACTTGATGGACACCAGAGNTGANCCGTTGGCGAATCTGTGGCTGGCCACGNGG	228
MPI-GMI|Ath-1001-Genomes|pseudo-genome|9866|Chr3:13490945..13493787|V0.2 GTCATATACTTGATGGACACCAGAGTTGAACCGTTGGCGAATCTGTGGCTGGCCACGCGG	228
MPI-GMI|Ath-1001-Genomes|pseudo-genome|9596|Chr3:13490945..13493787|V0.2 GTCATATACTTGATGGACACCAGAGTTGAACCGTTGGCGAATCTGTGGCTGGCCACGCGG	228
MPI-GMI|Ath-1001-Genomes|pseudo-genome|9880|Chr3:13490945..13493787|V0.2 GTCATATACTTGATGGACACCAGAGTTGAACCGTTGGCGAATCTGTGGCTGGCCACGCGG	228
MPI-GMI|Ath-1001-Genomes|pseudo-genome|9926|Chr3:13490945..13493787|V0.2 GTCATATACTTGATGGACACCAGAGTTGAACCGTTGGCGAATCTGTGGCTGGCCACGCGG	228
MPI-GMI|Ath-1001-Genomes|pseudo-genome|6105|Chr3:13490945..13493787|V0.2 GTCATATACTTGATNGACANCAGAGTNGNNNNGTTGGNGAATCTGTGGCTGGNCACGCGG	228
MPI-GMI|Ath-1001-Genomes|pseudo-genome|6030|Chr3:13490945..13493787|V0.2 GTCATATACNTGATGGACACCAGAGTTGAACCGTTGGCGAATCTGTGGCTGGCCACGCGG	228
MPI-GMI|Ath-1001-Genomes|pseudo-genome|10004|Chr3:13490945..13493787|V0.2 GTCATATACTTGATGNACACCAGAGTTNAACCGTTGGCGAATCTGTGGCTGGCNACGCGG	228
MPI-GMI|Ath-1001-Genomes|pseudo-genome|9999|Chr3:13490945..13493787|V0.2 NNCATATACNTGANGGACACCAGANTTGANCCGTTGGCGAATCTGTGGCTGGCCACGCGG	228
MPI-GMI|Ath-1001-Genomes|pseudo-genome|7033|Chr3:13490945..13493787|V0.2 GTNATATACTTGATGGACACCAGAGTTGAACCGTTGGCGAANCTGTGGCTGNCCACGCNG	228
MPI-GMI|Ath-1001-Genomes|pseudo-genome|5720|Chr3:13490945..13493787|V0.2 GTCATATACTTGATGGACACCAGAGCTGAACCGTTGGCGAATCTGTGGCTGGCCACGCGG	228
MPI-GMI|Ath-1001-Genomes|pseudo-genome|7181|Chr3:13490945..13493787|V0.2 GTCATATACTTGATGGACACCAGAGTTGAACCGTTGGCGAATCTGTGGCTGGCCACGCGN	228
MPI-GMI|Ath-1001-Genomes|pseudo-genome|9718|Chr3:13490945..13493787|V0.2 GTCATATACTTGATGGACACCAGAGTTGAACCGTTGGCGAATCTGTGGCTGGCCACGCGG	228
MPI-GMI|Ath-1001-Genomes|pseudo-genome|6094|Chr3:13490945..13493787|V0.2 GTCATATACTTGATGGACACCAGAGTTGAACCGTTGGCGAANCTGTGGCTGGNNACNCGG	228
MPI-GMI|Ath-1001-Genomes|pseudo-genome|6192|Chr3:13490945..13493787|V0.2 GTCATATACTTNATGGACACCANAGTTGANCCGTTGGCGAATCTGTGGCTGGNCNCGCGG	228
MPI-GMI|Ath-1001-Genomes|pseudo-genome|8426|Chr3:13490945..13493787|V0.2 GTCATATACTTGATGGACACCAGAGTTGAACCGTTGGNGAATCNGTGGCNGGNCNCGCGG	228
MPI-GMI|Ath-1001-Genomes|pseudo-genome|6909|Chr3:13490945..13493787|V0.2 GNCATATACTTGATGGACACCNGAGNTGAACCGNTGGCGAATCTGTGGCTGGNCNCGCGG	228
MPI-GMI|Ath-1001-Genomes|pseudo-genome|8227|Chr3:13490945..13493787|V0.2 GTCATATACTTGATGGACACCAGAGTTGANCCGTTGGCGAATCTGNGGCTGGNCNCGCGG	228
MPI-GMI|Ath-1001-Genomes|pseudo-genome|1552|Chr3:13490945..13493787|V0.2 GTCATATACTTGATGGACACCAGAGTTGAACCGTTGGCGAATCTGTGGCTGGNCNCGCGG	228
MPI-GMI|Ath-1001-Genomes|pseudo-genome|8351|Chr3:13490945..13493787|V0.2 GNCATATNCTTGATGGACACCAGAGTTGANCCGTTGGCGAATCTGTGGCTGGNCNCGCGG	228
MPI-GMI|Ath-1001-Genomes|pseudo-genome|9858|Chr3:13490945..13493787|V0.2 GTCATATACTTGATGGACACCAGAGTTGAACCGTTGGCGAATCTGTGGCTNNNNNNNNNN	228
MPI-GMI|Ath-1001-Genomes|pseudo-genome|7344|Chr3:13490945..13493787|V0.2 GTCATATACTTGATGGACNCNAGAGCTGAACCGTTGGCGAATCTGTGGCTGGCCACGCGG	228
MPI-GMI|Ath-1001-Genomes|pseudo-genome|9978|Chr3:13490945..13493787|V0.2 GTCATATACTTGATGGACACCAGAGTTGAACCGTTGGCGAATCTGTGGCTNGNCACGCGG	228
MPI-GMI|Ath-1001-Genomes|pseudo-genome|9613|Chr3:13490945..13493787|V0.2 GTCATATACTTGATGGACACCAGAGTTGAACCGTTGGCGAATCTGTGGCTGGCCACGCGG	228
MPI-GMI|Ath-1001-Genomes|pseudo-genome|9939|Chr3:13490945..13493787|V0.2 GTCATATACNTGATGGACACCAGAGNTGAACCGTTGGCGAATCTGTGGCTGGCCACGCGG	228
MPI-GMI|Ath-1001-Genomes|pseudo-genome|8365|Chr3:13490945..13493787|V0.2 GTCATATACTTGATGGACACCNGAGTTGAACCGTTGGCGAATCTGTGGCTGGCCACGCGG	228
MPI-GMI|Ath-1001-Genomes|pseudo-genome|6966|Chr3:13490945..13493787|V0.2 GTCATATACTTGATGNACACCAGAGTTGAACCGTTGGCGAATCTGTGGCTGGCCACGCGG	228
MPI-GMI|Ath-1001-Genomes|pseudo-genome|7523|Chr3:13490945..13493787|V0.2 GTCATATACTTGATGGACACCAGAGTTGAACCGTTGGCGAATCTGTGGCTGGNNNNNNGG	228
MPI-GMI|Ath-1001-Genomes|pseudo-genome|9811|Chr3:13490945..13493787|V0.2 GTCATATACTTGATGGACACCAGAGTTGAACCGTTGGCGAATCTGTGGCTGGCCACGCGG	228
MPI-GMI|Ath-1001-Genomes|pseudo-genome|6900|Chr3:13490945..13493787|V0.2 GTCATATACTTGATGGACACCAGAGTTGAACCGTTGGCGAATCTGTGGCTGGCCACGCGG	228
MPI-GMI|Ath-1001-Genomes|pseudo-genome|6919|Chr3:13490945..13493787|V0.2 GTCATATACTTGATGGACACCAGAGTTGAACCGTTGGCGAATCTGTGGCTGGCCACGCGG	228
MPI-GMI|Ath-1001-Genomes|pseudo-genome|8311|Chr3:13490945..13493787|V0.2 GTCATATACTTGATGGACACCAGAGTTGAACCGTTGGCGAATCTGTGGCTGGCCANGCGG	228
MPI-GMI|Ath-1001-Genomes|pseudo-genome|9725|Chr3:13490945..13493787|V0.2 GTCATATACTTGATGGACACCAGAGTTGAACCGTTGGCGAATCTGTGGCTGGCCACGCGG	228
MPI-GMI|Ath-1001-Genomes|pseudo-genome|765|Chr3:13490945..13493787|V0.2 GTCATATACTTGATGGACACCAGAGTTGAACCGTTGGCGAATCTGTGGCTGGCCACGCGG	228
MPI-GMI|Ath-1001-Genomes|pseudo-genome|9762|Chr3:13490945..13493787|V0.2 GTCATATACTTGATGGACACCAGAGTTGAACCGTTGGCGAATCTGTGGCTGGNCACGCGG	228
MPI-GMI|Ath-1001-Genomes|pseudo-genome|8236|Chr3:13490945..13493787|V0.2 GTCNTATNCTTGATGGACACCAGAGTTGAACCGTTNGCGAATCTGTNGCTGGCCNNGCGG	228
MPI-GMI|Ath-1001-Genomes|pseudo-genome|5890|Chr3:13490945..13493787|V0.2 GTCATATACTTGATGGACNCCAGAGTTGAACCGTTGGCGAATCTGTGGCTGGCCNCGCGG	228
MPI-GMI|Ath-1001-Genomes|pseudo-genome|139|Chr3:13490945..13493787|V0.2 GTCATATACTTGATGGACACCAGAGTTGAACCGTTGGCGAANCTGTGGCTGGCCACGCGG	228
MPI-GMI|Ath-1001-Genomes|pseudo-genome|5811|Chr3:13490945..13493787|V0.2 GTCATATACTTGATGGACACCAGAGTTGAACCGTTGGCGAATCTGTGGCTGGCCACGCGG	228
MPI-GMI|Ath-1001-Genomes|pseudo-genome|5893|Chr3:13490945..13493787|V0.2 GTCATATACTTGATGGACNCCAGAGTTGAACCGTTGGCGAATCTGTGGCTGGCCACGCGG	228
MPI-GMI|Ath-1001-Genomes|pseudo-genome|9719|Chr3:13490945..13493787|V0.2 GTCATATACTTGATGGACACCAGAGTTGAACCGTTGGCGAATCTGTGGCTGGCCACGCGG	228
MPI-GMI|Ath-1001-Genomes|pseudo-genome|108|Chr3:13490945..13493787|V0.2 GTCATATACTTGATNGACACCNGAGTTGAACCGTTGGCGAATCTGTGGCTGGCCACGCGG	228
MPI-GMI|Ath-1001-Genomes|pseudo-genome|351|Chr3:13490945..13493787|V0.2 GTCATATACTTGATGGACACCAGAGTTGAACCGTTGGCGAATCTGTGGCTGGCCACGCGG	228
MPI-GMI|Ath-1001-Genomes|pseudo-genome|5779|Chr3:13490945..13493787|V0.2 GTCATATACTTGATGGACACCAGAGTTGAACCGTTGGCGAATCTGTGGCTGGCCACGCGG	228
MPI-GMI|Ath-1001-Genomes|pseudo-genome|265|Chr3:13490945..13493787|V0.2 GTCATATACTTGATGGACACCAGAGTTGAACCGTTGGCGAATCTGTGGCTGGCCACGCGG	228
MPI-GMI|Ath-1001-Genomes|pseudo-genome|630|Chr3:13490945..13493787|V0.2 GTCATATACTTGATGGACACCAGAGTTGAACCGTTGGCGAATCTGTGGCTGGCCACGCGG	228
MPI-GMI|Ath-1001-Genomes|pseudo-genome|5644|Chr3:13490945..13493787|V0.2 GTCATATACTTGATGGACACCAGAGTTGAACCGTTGGCGAATCTGTGGCTGGCCACGCGG	228
MPI-GMI|Ath-1001-Genomes|pseudo-genome|9856|Chr3:13490945..13493787|V0.2 GTCATATACTTGATGGACACCAGAGTTGAACCGTTGGCGAATCTGTGGCTGGCCACGCGG	228
MPI-GMI|Ath-1001-Genomes|pseudo-genome|9981|Chr3:13490945..13493787|V0.2 GTCATATACTTGATGGACACCAGNGTTGAACCGTTGGCGAATCTGTGGCTGGCCACGCGG	228
MPI-GMI|Ath-1001-Genomes|pseudo-genome|2202|Chr3:13490945..13493787|V0.2 GTCATATACTTGATGGACACCAGAGTTGAACCGTTGGCGAATCTGTGGCTGGCCACGCGG	228
MPI-GMI|Ath-1001-Genomes|pseudo-genome|6296|Chr3:13490945..13493787|V0.2 GNCATATACTTGATGGACACCAGAGTTGAACCGTTGGCGAATCTGTGGCTGGCCACNCGG	228
MPI-GMI|Ath-1001-Genomes|pseudo-genome|9860|Chr3:13490945..13493787|V0.2 GTCATATACTTGATGGACACCAGAGTTGAACCGTTGGCGAATCTGTGGCTGGCCACGNGG	228
MPI-GMI|Ath-1001-Genomes|pseudo-genome|8243|Chr3:13490945..13493787|V0.2 GNCATATACTTGATGGACACCAGAGTTGAACCGTTGGCGNATCTGTGGCTGGCNACGCGG	228
MPI-GMI|Ath-1001-Genomes|pseudo-genome|5104|Chr3:13490945..13493787|V0.2 GNCATATACTTGATGGACACCAGAGTTGAACCGTTGGCGAATCTGTGGCTGGCCACGCGG	228
MPI-GMI|Ath-1001-Genomes|pseudo-genome|9857|Chr3:13490945..13493787|V0.2 GTCATATACTTGATGGACACCAGAGTTGAACCGTTGGCGAATCTGTGGCTGGCCACGCGG	228
MPI-GMI|Ath-1001-Genomes|pseudo-genome|5253|Chr3:13490945..13493787|V0.2 GNCATATACTTGATGGACACCAGAGTTGAACCGTTGGCGAATCNGTGGCTGGCCACGCGG	228
MPI-GMI|Ath-1001-Genomes|pseudo-genome|6241|Chr3:13490945..13493787|V0.2 NTCATATACTTGATGGACACCAGAGTTGAACCGTTGGCGAATCTGTGGCTGGCCACGCGG	228
MPI-GMI|Ath-1001-Genomes|pseudo-genome|9657|Chr3:13490945..13493787|V0.2 GTCATATACTTGATGGACACCAGAGTTGAACCGTTGGNGAATCTGTGGCTGGCCACGCGG	228
MPI-GMI|Ath-1001-Genomes|pseudo-genome|9813|Chr3:13490945..13493787|V0.2 NNNNNNNNNNNNNNNNNNNNNNNNNNNNNNNNNNNGGCGAATCTGTGGCTGGCCACGCGG	228
MPI-GMI|Ath-1001-Genomes|pseudo-genome|5984|Chr3:13490945..13493787|V0.2 GTCATATACTTGATGGACACCAGAGTTGAACCGTTGGCGAATCTGTGGCTGGCCACGCGG	228
MPI-GMI|Ath-1001-Genomes|pseudo-genome|9828|Chr3:13490945..13493787|V0.2 GTCATATACTTGATGGACACCAGAGTTGAACCGTTGGCGAATCTGTGGCTGGCCACGCGG	228
MPI-GMI|Ath-1001-Genomes|pseudo-genome|9298|Chr3:13490945..13493787|V0.2 GTCATATACTTGATGGACACCAGAGTTGAACCGTTGGCGAATCTGTGGCTGGCCACGCGG	228
MPI-GMI|Ath-1001-Genomes|pseudo-genome|9844|Chr3:13490945..13493787|V0.2 GTCATATNCTTGATGGNCACCAGAGTTGAACCGTTGGCGAATCTGTGGCTGGCCACGCGG	228
MPI-GMI|Ath-1001-Genomes|pseudo-genome|9870|Chr3:13490945..13493787|V0.2 GTCATATACTTGATGGACACCAGAGTTGAACCNTTGGCGAATCTGTGGCTGGCCACGCGG	228
MPI-GMI|Ath-1001-Genomes|pseudo-genome|9756|Chr3:13490945..13493787|V0.2 GTCATATACTTGATGGACACCAGAGTTGAANCGNTGGCGAATNTGTGNCTGGCCACGNGG	228
MPI-GMI|Ath-1001-Genomes|pseudo-genome|8235|Chr3:13490945..13493787|V0.2 GTCATATACTTGATGGACACCAGAGTTGAACCGTTGGCGAATCTGTGGCTGGCCACGCGG	228
MPI-GMI|Ath-1001-Genomes|pseudo-genome|9643|Chr3:13490945..13493787|V0.2 GTCATATACTTGATGGACACCAGAGTTGAACCGTTGGCGAATCTGTGGCTGGCCACGCGG	228
MPI-GMI|Ath-1001-Genomes|pseudo-genome|9982|Chr3:13490945..13493787|V0.2 GNCATATACTTGATGGACACCAGAGTTGANCCGTTGGCGAATCTGTGGCTGGCCACGCGG	228
MPI-GMI|Ath-1001-Genomes|pseudo-genome|9628|Chr3:13490945..13493787|V0.2 GTCATATNCTTGATGGACACCAGAGTTGAACCGTTGGCGAATCNGTGGCTGGCCACGCGG	228
MPI-GMI|Ath-1001-Genomes|pseudo-genome|6043|Chr3:13490945..13493787|V0.2 GNCATATANTTGNTGGACNCNNGNGTTGANCCGTTGGCGAATCTGTGGCTGGCCACGCGG	228
MPI-GMI|Ath-1001-Genomes|pseudo-genome|8285|Chr3:13490945..13493787|V0.2 GTCATATACTTGATGGACACCAGAGTTGAACCGTTGGCGAATCTGTGGCTGGCCACGCGG	228
MPI-GMI|Ath-1001-Genomes|pseudo-genome|9645|Chr3:13490945..13493787|V0.2 GTCATATACTTGATGGACACCAGAGTTGAACCGTTGGCGAATCTGTGGCTGGCCACGCGG	228
MPI-GMI|Ath-1001-Genomes|pseudo-genome|6923|Chr3:13490945..13493787|V0.2 GTCATATACTTGATGGACACCAGAGTTGAACCGTTGGCGAATCTGNGGCTGGCCACGCGG	228
MPI-GMI|Ath-1001-Genomes|pseudo-genome|5768|Chr3:13490945..13493787|V0.2 GTCATATACTTGATGGACACCAGAGTTGAACCGTTGGCGAATCTGTGGCTGGCCACGCGG	228
MPI-GMI|Ath-1001-Genomes|pseudo-genome|9598|Chr3:13490945..13493787|V0.2 GTCATATACTTGATGGACNCCAGAGTTGAACCGTTGGCGAATCTGTGGCTGGCCACGCGG	228
MPI-GMI|Ath-1001-Genomes|pseudo-genome|7026|Chr3:13490945..13493787|V0.2 GTCATATACTTGATNGACACCAGAGTTGAACCGTTGGCGAATCTGTGGCTGGCCACGCGG	228
MPI-GMI|Ath-1001-Genomes|pseudo-genome|7031|Chr3:13490945..13493787|V0.2 GTCATATACTTGATGGACACCAGAGTTGAACCGTTGGCGAATCTGTGGCTGGNCACGCGG	228
MPI-GMI|Ath-1001-Genomes|pseudo-genome|7333|Chr3:13490945..13493787|V0.2 GTCATATACTTGATGGACACCAGAGTTGAACCGTTGGCGAATCTGTGGCTGGCCACGCGG	228
MPI-GMI|Ath-1001-Genomes|pseudo-genome|9905|Chr3:13490945..13493787|V0.2 GTCATATACTTGATGGACACCAGAGTTGAACCGTTGGCGAATCTGTGGCTGGCCACGCGN	228
MPI-GMI|Ath-1001-Genomes|pseudo-genome|5577|Chr3:13490945..13493787|V0.2 GNCATATACTTGATGGACACCAGAGTTGANCCGTTGGCGAATCTGTGGCTGGCCACGCGG	228
MPI-GMI|Ath-1001-Genomes|pseudo-genome|9646|Chr3:13490945..13493787|V0.2 GTCATATACTTGATGGACACCAGAGTTGAACCGTTGGCGAATCTGTGGCTGGCCACGCGG	228
MPI-GMI|Ath-1001-Genomes|pseudo-genome|6989|Chr3:13490945..13493787|V0.2 GTCATATACTTGATGGACACCAGAGTTGAACCGTTGGCGAATCTGTGGCTGGCCACGCGG	228
MPI-GMI|Ath-1001-Genomes|pseudo-genome|8366|Chr3:13490945..13493787|V0.2 GNCATATACTTGATGGACACCAGAGTTGAACCGTTGGCGAATCTGTGGCTGGNCACGNGG	228
MPI-GMI|Ath-1001-Genomes|pseudo-genome|9525|Chr3:13490945..13493787|V0.2 GTCATATACTTGATGGACACCAGAGTTGAACCGTTGGCGAATCTGNGGNTGGCCACGCGG	228
MPI-GMI|Ath-1001-Genomes|pseudo-genome|9885|Chr3:13490945..13493787|V0.2 GTCATATACTTGATGGACACCAGAGTTGAACCGTTGGCGAATCTGTGGCTGGCCACGCGG	228
MPI-GMI|Ath-1001-Genomes|pseudo-genome|9918|Chr3:13490945..13493787|V0.2 GTCATATACTTGATGGACACCAGAGTTGAACCGTTGGCGAATCTGTGGCTGGCCACGCGG	228
MPI-GMI|Ath-1001-Genomes|pseudo-genome|9917|Chr3:13490945..13493787|V0.2 GTCATATACTTGATGGACACCAGAGTTGAACCGTTGGCGAATCTGTGGCTGGCCACGCGG	228
MPI-GMI|Ath-1001-Genomes|pseudo-genome|9877|Chr3:13490945..13493787|V0.2 GTCATATACTTGATGGACACCAGAGTTGAACCGTTGGCGAATCTGTGGCTGGCCACGCGG	228
MPI-GMI|Ath-1001-Genomes|pseudo-genome|9875|Chr3:13490945..13493787|V0.2 GTCATATACTTGATGGACACCAGAGTTGAACCGTTGGCGAATCTGTGGCTGGCCACGCGG	228
MPI-GMI|Ath-1001-Genomes|pseudo-genome|9890|Chr3:13490945..13493787|V0.2 GTCATATACTTGATGGACACCAGAGTTGAACCGTTGGCGAATCTGTGGCTGGCCACGCGG	228
MPI-GMI|Ath-1001-Genomes|pseudo-genome|9948|Chr3:13490945..13493787|V0.2 GTCATATNCTTGATGGACACCAGAGTTGAACCGTTGGCGAATCTGTGGCTGGCCACGCGG	228
MPI-GMI|Ath-1001-Genomes|pseudo-genome|9660|Chr3:13490945..13493787|V0.2 GTCATATACTTGATGGACACCAGAGTTGAACCGTTGGCGAATCTGTGGCTGGCCACGCGG	228
MPI-GMI|Ath-1001-Genomes|pseudo-genome|403|Chr3:13490945..13493787|V0.2 GTCATATACTTGATGGACACCAGAGTTGAACCGTTGGCGAATCTGTGGCTGGCNACGCGG	228
MPI-GMI|Ath-1001-Genomes|pseudo-genome|6984|Chr3:13490945..13493787|V0.2 GTCATATACTTGATGGACACCAGAGTTGAACCGTTGGCGAATCTGTGGCTGGCCACGCGG	228
MPI-GMI|Ath-1001-Genomes|pseudo-genome|9869|Chr3:13490945..13493787|V0.2 GTCATATACTTGATGGACACCAGAGTTGAACCGTTGGCGAATCTGTGGCTGGCCACGCGG	228
MPI-GMI|Ath-1001-Genomes|pseudo-genome|4884|Chr3:13490945..13493787|V0.2 GTCATATACTTGATGGACACCAGAGTTGAACCGTTGGCGAATCTGTGGCTGGCCACGCGG	228
MPI-GMI|Ath-1001-Genomes|pseudo-genome|2016|Chr3:13490945..13493787|V0.2 GTCATATACTTGATGGACACCAGAGTTGAACCGTTGGCGAATCTGTGGCTGGCCACGCGG	228
MPI-GMI|Ath-1001-Genomes|pseudo-genome|7356|Chr3:13490945..13493787|V0.2 GTCATATACTTGATGGACACCAGAGTTGAACCGTTGGCGAATCTGTGGCTGGCCACNCGG	228
MPI-GMI|Ath-1001-Genomes|pseudo-genome|9531|Chr3:13490945..13493787|V0.2 GTCATATACTTGATGGACACCAGAGTTGAACCGTTGGCGAATCTGTGGCTGGCCACGCGG	228
MPI-GMI|Ath-1001-Genomes|pseudo-genome|6924|Chr3:13490945..13493787|V0.2 GTCATATACTTGATGGACACCAGAGTTGAACCGTTGGCGAATCTGTGGCTGGNCACGCGG	228
MPI-GMI|Ath-1001-Genomes|pseudo-genome|1872|Chr3:13490945..13493787|V0.2 GTCATATACTTGATGGACACCAGAGTTGAACCGTTGGCGAATCTGTGGCTGGCCACGCGG	228
MPI-GMI|Ath-1001-Genomes|pseudo-genome|9944|Chr3:13490945..13493787|V0.2 GTCATATACTTGATGGACACCAGAGTTGAACCGTTGGCGAATCTGTGGCTGGCCACGCGG	228
MPI-GMI|Ath-1001-Genomes|pseudo-genome|9562|Chr3:13490945..13493787|V0.2 GTCATATACTTGATGGACACCAGAGTTGANCCGTTGGCGAATCTGTGGCTGGCCACGCGG	228
MPI-GMI|Ath-1001-Genomes|pseudo-genome|9574|Chr3:13490945..13493787|V0.2 GTCATATACTTGATGGACACCAGAGTTGAACCGTTGGCGAATCTGTGGCTGGCCACGCGG	228
MPI-GMI|Ath-1001-Genomes|pseudo-genome|9721|Chr3:13490945..13493787|V0.2 GTCATATACTTGATGGACACCAGAGTTGAACCGTTGGCGAATCTGTGGCTGGCCACGCGG	228
MPI-GMI|Ath-1001-Genomes|pseudo-genome|7917|Chr3:13490945..13493787|V0.2 GTCATATACTTGATGGACACCAGAGTTGAACCGTTGGCGAATCTGTGGCTGGCCACGCGG	228
MPI-GMI|Ath-1001-Genomes|pseudo-genome|9820|Chr3:13490945..13493787|V0.2 GTCATATACTTGATGGACACCAGAGTTGAACCGTTGGCGAATCTGTGGCTGGCCACGCGG	228
MPI-GMI|Ath-1001-Genomes|pseudo-genome|7255|Chr3:13490945..13493787|V0.2 GTCATATACTTGATGGACACCAGAGTTGAACCGTTGGCGAATCTGTGGCTGGCCACGCGG	228
MPI-GMI|Ath-1001-Genomes|pseudo-genome|7319|Chr3:13490945..13493787|V0.2 GTCATATACTTGATGGACACCAGAGTTGAACCGTTGGCGAATCTGTGGCTGGCCACGCGG	228
MPI-GMI|Ath-1001-Genomes|pseudo-genome|9812|Chr3:13490945..13493787|V0.2 GTCATATACTTGATGGACACCAGAGTTGAANCGNTGGCGAATNTGTGNCTGGCCACGNGG	228
MPI-GMI|Ath-1001-Genomes|pseudo-genome|9624|Chr3:13490945..13493787|V0.2 GTCATATACTTGATGGACACCAGAGTTGAANCGNTGGCGAATNTGTGNCTGGCCACGNGG	228
MPI-GMI|Ath-1001-Genomes|pseudo-genome|9507|Chr3:13490945..13493787|V0.2 GTCATATACTTGATGGACACCAGAGTTGAANCGNTGGCGAATNTGTGNCTGGCCNCGNGG	228
MPI-GMI|Ath-1001-Genomes|pseudo-genome|6019|Chr3:13490945..13493787|V0.2 GTCATATACTTGATGGACACCAGAGTTGAANCGNTGGCGAATNTGTGNCTGGCCACGNGG	228
MPI-GMI|Ath-1001-Genomes|pseudo-genome|6137|Chr3:13490945..13493787|V0.2 GTCATATACTTGATGGACACCAGAGTTGAANCGNTGGCGAATNTGTGNCTGGCCACGNGG	228
MPI-GMI|Ath-1001-Genomes|pseudo-genome|7244|Chr3:13490945..13493787|V0.2 GTCATATACTTGATGGACACCAGAGTTGAACCGTTGGCGAATCTGTGGCTGGCCACGCGG	228
MPI-GMI|Ath-1001-Genomes|pseudo-genome|9584|Chr3:13490945..13493787|V0.2 GTCATATACTTGATGGACACCAGAGTTGAACCGTTGGCGAATCTGTGGCTGGCCACGCGG	228
MPI-GMI|Ath-1001-Genomes|pseudo-genome|9655|Chr3:13490945..13493787|V0.2 GTCATATACTTGATGGACACCAGAGTTGAACCGTTGGCGAATCTGTGGCTGGCCACGCGG	228
MPI-GMI|Ath-1001-Genomes|pseudo-genome|9661|Chr3:13490945..13493787|V0.2 GTCATATACTTGATGGACACCAGAGTTGAACCGTTGGCGAATCTGTGGCTGGCCACGCGG	228
MPI-GMI|Ath-1001-Genomes|pseudo-genome|7307|Chr3:13490945..13493787|V0.2 GTCATATACTTGATGGACACCAGAGTTGAACCGTTGGCGAATCTGTGGCTGGCCACGCGG	228
MPI-GMI|Ath-1001-Genomes|pseudo-genome|9965|Chr3:13490945..13493787|V0.2 GTCATATACTTGATGGACACCAGAGTTGAACCGTTGGCGAATCTGTGGCTGGCCACGCGG	228
MPI-GMI|Ath-1001-Genomes|pseudo-genome|9819|Chr3:13490945..13493787|V0.2 GTCATATACTTGATGGACACCAGAGTTGAACCGTTGGCGAATCTGTGGCTGGCCACGCGG	228
MPI-GMI|Ath-1001-Genomes|pseudo-genome|9557|Chr3:13490945..13493787|V0.2 GTCATATACTTGATGGACACCAGAGTTGAACCGTTGGCGAATCTGTGGCTGGCCACGCGG	228
MPI-GMI|Ath-1001-Genomes|pseudo-genome|9854|Chr3:13490945..13493787|V0.2 GTCATATACTTGATGGACACCAGAGTTGAACCGTTGGCGAATCTGTGGCTGGCCACGCGG	228
MPI-GMI|Ath-1001-Genomes|pseudo-genome|9653|Chr3:13490945..13493787|V0.2 GTCATATACTTGATGGACACCAGAGTTGAACCGTTGGCGAATCTGTGGCTGGCCACGCGG	228
MPI-GMI|Ath-1001-Genomes|pseudo-genome|7282|Chr3:13490945..13493787|V0.2 GTCATATACTTGATGGACACCAGAGTTGAACCGTTGGCGAATCTGTGGCTGGCCACGCGG	228
MPI-GMI|Ath-1001-Genomes|pseudo-genome|9513|Chr3:13490945..13493787|V0.2 GTCATATACTTGATGGNCACCAGAGTTGAACCGTTGGCGAATCTGTGGCTGGCCACGCGG	228
MPI-GMI|Ath-1001-Genomes|pseudo-genome|6982|Chr3:13490945..13493787|V0.2 GTCATATACTTGATGGACACCNGAGTTGAACCGTTGGCGAATCTGTGGCTGGCCACGCGG	228
MPI-GMI|Ath-1001-Genomes|pseudo-genome|1062|Chr3:13490945..13493787|V0.2 GTCATATACTTGATGGACACCAGAGTTGAACCGTTGGCGAATCTGTGGCTGGNCNCNCGG	228
MPI-GMI|Ath-1001-Genomes|pseudo-genome|9876|Chr3:13490945..13493787|V0.2 GTCATATNCNTGNNNGACACCAGAGTTGAACCGTTGGCGAATCTNNNNNNNNNNNNNNNN	228
MPI-GMI|Ath-1001-Genomes|pseudo-genome|9836|Chr3:13490945..13493787|V0.2 GTCATATACTTGATGGACACCAGAGTTGAACCGTTGGCGAATCTGTGGCTGGNCACGNGG	228
MPI-GMI|Ath-1001-Genomes|pseudo-genome|9908|Chr3:13490945..13493787|V0.2 GTCATATACTTGATGGACACCAGAGTTGAACCGTTGGCGAATCTGTGGCTGGCCACGCGG	228
MPI-GMI|Ath-1001-Genomes|pseudo-genome|9586|Chr3:13490945..13493787|V0.2 GTCATATACTTGATGGACACCNGAGTTGAACCGTTGGCGAATCTGTGGCTGGCCACGCGG	228
MPI-GMI|Ath-1001-Genomes|pseudo-genome|7218|Chr3:13490945..13493787|V0.2 GTCATATACTTGATGGACACCAGAGTTGAACCGTTGGCGAATCTGTGGCTGGCCACGCGG	228
MPI-GMI|Ath-1001-Genomes|pseudo-genome|9867|Chr3:13490945..13493787|V0.2 GTCATATACTTGATGGACACCAGAGTTGAACCGTTGGCGAATCTGTGNCTGGCCACGCGG	228
MPI-GMI|Ath-1001-Genomes|pseudo-genome|9606|Chr3:13490945..13493787|V0.2 GTCATATACTNGATGGACACCAGAGTTGAACCGTTGGCGAATCTGTGGCTGGCCACGNGG	228
MPI-GMI|Ath-1001-Genomes|pseudo-genome|7332|Chr3:13490945..13493787|V0.2 GTCATATACTTGATGGACACCAGAGTTGAACCGTTGGCGAATCTGTGGCTGGCCACGCGG	228
MPI-GMI|Ath-1001-Genomes|pseudo-genome|6255|Chr3:13490945..13493787|V0.2 GTCATATACTTGATGGACACCAGAGTTGAACCGTTGGCGAATCTGTGGCTGGCCACGCGG	228
MPI-GMI|Ath-1001-Genomes|pseudo-genome|9509|Chr3:13490945..13493787|V0.2 GTCATATACTTGATGGACACCAGAGTTGAANCGTTGGCGAATCTGTGGCTGGCCACGCGG	228
MPI-GMI|Ath-1001-Genomes|pseudo-genome|7471|Chr3:13490945..13493787|V0.2 GTCATATACTTGATGGACACCAGAGTTGAACCGTTGGCGAATCTGTGGCTGGCCNCGCGG	228
MPI-GMI|Ath-1001-Genomes|pseudo-genome|9997|Chr3:13490945..13493787|V0.2 GTCATATACTTGATGGACACCAGAGTTGAACCGTTGGCGAATCTGTGGCTGGCCACGCGG	228
MPI-GMI|Ath-1001-Genomes|pseudo-genome|7517|Chr3:13490945..13493787|V0.2 GTCATATACTTGATGGACACCAGAGTTGAACCGTTGGCGAATCTGTGGCTGGCCACGCGG	228
MPI-GMI|Ath-1001-Genomes|pseudo-genome|9515|Chr3:13490945..13493787|V0.2 GTCATATACTTGATGGACACCAGAGTTGAACCGTTGGCGAATCTGTGGCTGGCCACGCGG	228
MPI-GMI|Ath-1001-Genomes|pseudo-genome|9837|Chr3:13490945..13493787|V0.2 GTCATATACTTGATGGACACCAGAGTTGAACCGTTGGCGAATCTGTGGCTGGCCACGCGG	228
MPI-GMI|Ath-1001-Genomes|pseudo-genome|9395|Chr3:13490945..13493787|V0.2 GTCATATACTNGATGGACACCAGAGTTGAACCGTTGGCGAATCTGTGGCTGGCCACGCGG	228
MPI-GMI|Ath-1001-Genomes|pseudo-genome|9850|Chr3:13490945..13493787|V0.2 GTCATATACTTGATGGACACCAGAGTTGAACCGTTGGCGAATCTGTGGCTGGCCACGCGG	228
MPI-GMI|Ath-1001-Genomes|pseudo-genome|9597|Chr3:13490945..13493787|V0.2 GTCATATACTTGATGGACACCAGAGTTGAACCGTTGGCGAATCTGTGGCTGGCCACGCGG	228
MPI-GMI|Ath-1001-Genomes|pseudo-genome|7223|Chr3:13490945..13493787|V0.2 GTCATATACTTGATGGACACCAGAGTTGAACCGTTGGCGAATCTGTGGCTGGCCACGCNG	228
MPI-GMI|Ath-1001-Genomes|pseudo-genome|9846|Chr3:13490945..13493787|V0.2 GTCATATACTTGATGGACACCAGAGTTGAACCGTTGGCGAATCTGTGGNTGGCCACGCGG	228
MPI-GMI|Ath-1001-Genomes|pseudo-genome|6926|Chr3:13490945..13493787|V0.2 GTCATATACTTGATGGACACCAGAGTTGAACCGTTGGCGAATCTGTGGCTGGCCACGCGG	228
MPI-GMI|Ath-1001-Genomes|pseudo-genome|932|Chr3:13490945..13493787|V0.2 GTCATATACTTGATGGACACCAGAGTTGAACCGTTGGCGAATCTGTGGCTGGCCACGCGG	228
MPI-GMI|Ath-1001-Genomes|pseudo-genome|7353|Chr3:13490945..13493787|V0.2 GTCATATACTTGATGGACACCAGAGTTGAACCGTTGGCGAATCTGTGGCTGGCCACGCGG	228
MPI-GMI|Ath-1001-Genomes|pseudo-genome|9830|Chr3:13490945..13493787|V0.2 GTCATATACTTGATGGACACCAGAGTTGAACCGTTGGCGAATCTGTGGCTGGCCNCGCGG	228
MPI-GMI|Ath-1001-Genomes|pseudo-genome|9833|Chr3:13490945..13493787|V0.2 GTCATATACTTGATGGACACCAGAGTTGAACCGTTGGCGAATCTGTGGCTGGCCACGCGG	228
MPI-GMI|Ath-1001-Genomes|pseudo-genome|9886|Chr3:13490945..13493787|V0.2 GTCATATACTTGATGGACACCAGAGTTGAACCGTTGGCGAATCTGTGGCTGGCCACGCGG	228
MPI-GMI|Ath-1001-Genomes|pseudo-genome|7520|Chr3:13490945..13493787|V0.2 GTCATATACTTGATGGACACCAGAGTTGAACCGTTGGCGAATCTGTGGCTGGCCACGCGG	228
MPI-GMI|Ath-1001-Genomes|pseudo-genome|9551|Chr3:13490945..13493787|V0.2 GTCATATACTTGATGGACACCAGAGTTGAACCGTTGGCGAATCTGTGGCTGGCCACGCGG	228
MPI-GMI|Ath-1001-Genomes|pseudo-genome|9843|Chr3:13490945..13493787|V0.2 GTCATATACTTGATGGACACCAGAGTTGAACCGTTNGCGAATCTGTGNCTGGCCACGCGG	228
MPI-GMI|Ath-1001-Genomes|pseudo-genome|9903|Chr3:13490945..13493787|V0.2 GTCATATACTTGATGGACACCAGAGTTGAACCGTTGGCGAATCTGTGGCTGGCCACGCGG	228
MPI-GMI|Ath-1001-Genomes|pseudo-genome|9925|Chr3:13490945..13493787|V0.2 GTCATATACTTGATGGACACCAGAGTTGAACCGTTGGCGAATCTGTGGCTGGCCACGCGG	228
MPI-GMI|Ath-1001-Genomes|pseudo-genome|9553|Chr3:13490945..13493787|V0.2 GNCATATACTTGATGGACACCAGAGTTGAACCGTTGGCGAATCTGTGGCTGGCCACGCGG	228
MPI-GMI|Ath-1001-Genomes|pseudo-genome|9091|Chr3:13490945..13493787|V0.2 GTCATATACTTGATGGACACCAGAGTTGAACCGTTGGCGAATCTGTGGCTGGCCACGCGG	228
MPI-GMI|Ath-1001-Genomes|pseudo-genome|1925|Chr3:13490945..13493787|V0.2 GTCATATACTTGATGGACACCAGAGTTGAACCGTTGGCGAATCTGTNGCTGGCCACGCGG	228
MPI-GMI|Ath-1001-Genomes|pseudo-genome|9950|Chr3:13490945..13493787|V0.2 GTCATATACTTGATGGACACCAGAGTTGAACCGTTGGCGAATCTGTGGCTGGCCACGCGG	228
MPI-GMI|Ath-1001-Genomes|pseudo-genome|9943|Chr3:13490945..13493787|V0.2 GTCATATACTTGATGGACACCAGAGTTGAACCGTTGGCGAATCTGTGGCTGGCCACGCGG	228
MPI-GMI|Ath-1001-Genomes|pseudo-genome|9626|Chr3:13490945..13493787|V0.2 GTCATATACTTGATGGACACCAGAGTTGAACCGTTGGCGAATCTGTGGCTGGCCACGCGG	228
MPI-GMI|Ath-1001-Genomes|pseudo-genome|9560|Chr3:13490945..13493787|V0.2 GTCATATACTTGATGGACACCAGAGTTGAACCGTTGGCGAATCNGTGGCTGGCCACGCGG	228
MPI-GMI|Ath-1001-Genomes|pseudo-genome|9840|Chr3:13490945..13493787|V0.2 GTCATATACTTGATGGACACCAGAGTTGAACCGTTGGCGAATCTGTGGCTGGCCACGCGG	228
MPI-GMI|Ath-1001-Genomes|pseudo-genome|7424|Chr3:13490945..13493787|V0.2 GTCATATACTTGATGGACACCAGAGTTGAACCGTTGGCGAATCTGTGGCTGGCCACGCGG	228
MPI-GMI|Ath-1001-Genomes|pseudo-genome|9831|Chr3:13490945..13493787|V0.2 GTCATATACTTGATGGACACCAGAGTTGAACCGTTGGCGAATCTGTGGCTGGCCACGCGG	228
MPI-GMI|Ath-1001-Genomes|pseudo-genome|9839|Chr3:13490945..13493787|V0.2 GTCATATACTTGATGGACACCAGAGTTGAACCGTTGGCGAATCTGTGGCTGGCCACGCGG	228
MPI-GMI|Ath-1001-Genomes|pseudo-genome|7160|Chr3:13490945..13493787|V0.2 GTCATATACTTGATGGACACCAGAGNTGANCCGTTGGCGAATCTGTGGCTGGCCACGCGG	228
MPI-GMI|Ath-1001-Genomes|pseudo-genome|7316|Chr3:13490945..13493787|V0.2 GTCATATACTTGATGGACACCAGAGTTGAACCGTTGGCGAATCTGTGGCNGGCCACGCGG	228
MPI-GMI|Ath-1001-Genomes|pseudo-genome|6009|Chr3:13490945..13493787|V0.2 GTCATATACTTGATGGACACCAGAGTTGAACCGTTGGCGAATCTGTGGCTGGCCACGCGG	228
MPI-GMI|Ath-1001-Genomes|pseudo-genome|6913|Chr3:13490945..13493787|V0.2 GTCATATACTTGATGGACACCAGAGTTGAACCGTTGGCGAATCTGTGGCTGGCCACGCGG	228
MPI-GMI|Ath-1001-Genomes|pseudo-genome|7008|Chr3:13490945..13493787|V0.2 GTCATATACTTGANGGACACCAGAGTTGAACCGTTGGCGAATCTGTGGCTGGNCNCGCGG	228
MPI-GMI|Ath-1001-Genomes|pseudo-genome|8337|Chr3:13490945..13493787|V0.2 GTCATATACTTGATGGACACCAGAGTTGAACCGTTGGCGAATCTGTGGCTGGCCACGCGG	228
MPI-GMI|Ath-1001-Genomes|pseudo-genome|7231|Chr3:13490945..13493787|V0.2 GTCATATACTTGATGGACACCAGAGTTGAACCGTTGGCGAATCTGTGGCTGNCCACGCGG	228
MPI-GMI|Ath-1001-Genomes|pseudo-genome|9786|Chr3:13490945..13493787|V0.2 GTCATATACTTGATGGACACCAGAGTTGAACCGTTGGCGAATCTGTGGCTGGCCACGCGG	228
MPI-GMI|Ath-1001-Genomes|pseudo-genome|6243|Chr3:13490945..13493787|V0.2 GTCATATACTTGATGGACACCAGAGTTGAACCGTTGGCGAATCTGTGGCTGGCCACGCGG	228
MPI-GMI|Ath-1001-Genomes|pseudo-genome|7354|Chr3:13490945..13493787|V0.2 GTCATATACTTGATGGACACCAGAGTTGAACCGTTGGCGAATCTGTGGCTGGCCACGCGG	228
MPI-GMI|Ath-1001-Genomes|pseudo-genome|7477|Chr3:13490945..13493787|V0.2 GTCATATACTTGATGGACACCAGAGTTGAACCGTTGGCGAATCTGTGGCTGGCCACGCGG	228
MPI-GMI|Ath-1001-Genomes|pseudo-genome|9543|Chr3:13490945..13493787|V0.2 GTCATATACTTGATGGACACCAGAGTTGAACCGTTGGCGAATCTGTGGCTGGCCACGCGG	228
MPI-GMI|Ath-1001-Genomes|pseudo-genome|9832|Chr3:13490945..13493787|V0.2 GTCATATACTTGATGGACACCAGAGTTGAACCGTTGGCGAATCTGTGGCTGGCCACGCGG	228
MPI-GMI|Ath-1001-Genomes|pseudo-genome|9508|Chr3:13490945..13493787|V0.2 GTCATATACTTGATGGACACCAGAGTTGAACCGTTGGCGAATCTGTGGCTGGCCACGCGG	228
MPI-GMI|Ath-1001-Genomes|pseudo-genome|9855|Chr3:13490945..13493787|V0.2 GTCATATACTTGATGGACACCAGAGTTGAACCGTTGGCNAATCTGTGGCTGGCCACGCNG	228
MPI-GMI|Ath-1001-Genomes|pseudo-genome|9897|Chr3:13490945..13493787|V0.2 GTCATATACTTGATGGACACCAGAGTTGAACCGTTGGCGAATCTGTGGCTGGCCACGCGG	228
MPI-GMI|Ath-1001-Genomes|pseudo-genome|9601|Chr3:13490945..13493787|V0.2 GTCATATACTTGATGGACACCAGAGTTGAACCGTTGGCGAATCTGTGGCTGGCCACGCGG	228
MPI-GMI|Ath-1001-Genomes|pseudo-genome|9878|Chr3:13490945..13493787|V0.2 GTCATATACTTGATGGACACCAGAGTTGAACCGTTGGCGAATCTGTGGCTGGCCACGCGG	228
MPI-GMI|Ath-1001-Genomes|pseudo-genome|9873|Chr3:13490945..13493787|V0.2 GTCATATACTTNNNGGACACCAGAGTTGAACCGTTGGNNNNNNNNNNGCTGGCCACGCGG	228
MPI-GMI|Ath-1001-Genomes|pseudo-genome|9549|Chr3:13490945..13493787|V0.2 GTCATATACTTGATGGACACCAGAGTTGAACCGTTGGCGAATCTGTGGCTGGCCACGCGG	228
MPI-GMI|Ath-1001-Genomes|pseudo-genome|9510|Chr3:13490945..13493787|V0.2 GTCATATACTTGATGGACACCAGAGTTGAACCGTTGGCGAATCTGTGGCTGGCCACGCGG	228
MPI-GMI|Ath-1001-Genomes|pseudo-genome|9582|Chr3:13490945..13493787|V0.2 GTCATATACTTGATGGACACCAGAGTTGAACCGTTGGCGAATCTGTGGCTGGCCACGCGG	228
MPI-GMI|Ath-1001-Genomes|pseudo-genome|9793|Chr3:13490945..13493787|V0.2 GTCATATACTTGATGGACACCAGAGTTGAACCGTTGGCGAATCTGTGGCTGGCCACGCGG	228
MPI-GMI|Ath-1001-Genomes|pseudo-genome|8214|Chr3:13490945..13493787|V0.2 GTCATATACTTGATGGACACCAGAGTTGAACCGTTGGCGAATCTGTGGCTGGCCACGCGG	228
MPI-GMI|Ath-1001-Genomes|pseudo-genome|7092|Chr3:13490945..13493787|V0.2 GTCATATACTTGATGGACACCAGAGTTGAACCGTTGGCGAATCTGTGGCTGGCCACGCGG	228
MPI-GMI|Ath-1001-Genomes|pseudo-genome|9581|Chr3:13490945..13493787|V0.2 GTCATATACTTGATGGACACCAGAGTTGAACCGTTGGCGAATCTGTGGCTGGCCACGCGG	228
MPI-GMI|Ath-1001-Genomes|pseudo-genome|8376|Chr3:13490945..13493787|V0.2 GTCATATACTTGATGGACACCAGAGTTGAACCGTTGGCGAATCTGTGGCTGGCCACGCGG	228
MPI-GMI|Ath-1001-Genomes|pseudo-genome|9587|Chr3:13490945..13493787|V0.2 GTCATATACTTGATGGACACCAGAGTTGAACCGTTGGCGAATCTGTGGCTGGCCACGCGG	228
MPI-GMI|Ath-1001-Genomes|pseudo-genome|9564|Chr3:13490945..13493787|V0.2 GTCATATACTTGATGGACACCAGAGTTGAACCGTTGGCGAATCTGNGGCTGGCCACGCGG	228
MPI-GMI|Ath-1001-Genomes|pseudo-genome|9588|Chr3:13490945..13493787|V0.2 GTCATATACTTGATGGACACCAGAGTTGAACCGTTGGCGAATCTGNGGCTGGCCACGCGG	228
MPI-GMI|Ath-1001-Genomes|pseudo-genome|6938|Chr3:13490945..13493787|V0.2 GTCATATACTTGATGGACACCAGAGTNGAANCGNTGGCGNATNTGTGNCTGGCCACGNGG	228
MPI-GMI|Ath-1001-Genomes|pseudo-genome|9738|Chr3:13490945..13493787|V0.2 GTCATATACTTGATGGACACCAGAGTTGAACCGTTGGCGAATCTGTGGCTGGCCACGCGG	228
MPI-GMI|Ath-1001-Genomes|pseudo-genome|9815|Chr3:13490945..13493787|V0.2 GTCATATACTTGATGGACACCAGAGTTGAACCGTTGGCGAATCTGTGGCTGGCCACGCGG	228
MPI-GMI|Ath-1001-Genomes|pseudo-genome|9559|Chr3:13490945..13493787|V0.2 GTCATATACTTGATGGACACCAGAGTTGAACCGTTGGCGNATCTGTGGCTGGCCACGCGG	228
MPI-GMI|Ath-1001-Genomes|pseudo-genome|9599|Chr3:13490945..13493787|V0.2 GTCATATACTTGATGGACACCAGAGTTGAACCGTTGGCGAATCTGTGGCTGGCCACGCGG	228
MPI-GMI|Ath-1001-Genomes|pseudo-genome|9640|Chr3:13490945..13493787|V0.2 GTCATATANNTGNTGGNCACCAGAGTTGAACCGNTGGCGAATCTGTGGCTGGCCACGCGG	228
MPI-GMI|Ath-1001-Genomes|pseudo-genome|9546|Chr3:13490945..13493787|V0.2 GTCATATACTTGATGGACACCAGAGTTGAACCGTTGGCGAATCTGTGGCTGGCCACGCGG	228
MPI-GMI|Ath-1001-Genomes|pseudo-genome|9904|Chr3:13490945..13493787|V0.2 GTCATATACTTGATGGACACCAGAGTTGAACCGTTGGCGAATCTGTGGCTGGCCACGCGG	228
MPI-GMI|Ath-1001-Genomes|pseudo-genome|1853|Chr3:13490945..13493787|V0.2 GTCATATACTNGATGGACACCAGAGTTGAACCGTTGGCGNATCTGTGGCTGGCCACGCGG	228
MPI-GMI|Ath-1001-Genomes|pseudo-genome|9848|Chr3:13490945..13493787|V0.2 GTCATATACTTGATGGACACCAGAGTTGAACCGTTGGCGAATCTGTGGCTGGCCACGCGG	228
MPI-GMI|Ath-1001-Genomes|pseudo-genome|9881|Chr3:13490945..13493787|V0.2 GTCATATACTTGATGGACACCAGAGTTGAACCGTTGGCGAATCTGTGGCTGGCCACGCGG	228
MPI-GMI|Ath-1001-Genomes|pseudo-genome|9558|Chr3:13490945..13493787|V0.2 GTCATATACTTGATGGACACCAGAGTTGAACCGTTGGCGAATCTGTGGCTGGCCACGCGG	228
MPI-GMI|Ath-1001-Genomes|pseudo-genome|9629|Chr3:13490945..13493787|V0.2 GTCATATACTTGATGGACACCAGAGTTGAACCGTTGGCGAATCTGTGGCTGGCCACGCGG	228
MPI-GMI|Ath-1001-Genomes|pseudo-genome|6153|Chr3:13490945..13493787|V0.2 GTCATATACTTGATGGACACCAGAGTTGAACCGTTGGCGAATCTGTGGCTGGCCACGCGG	228
MPI-GMI|Ath-1001-Genomes|pseudo-genome|6252|Chr3:13490945..13493787|V0.2 GTCATATACTTGATGGACACCAGAGTTGAACCGTTGGCGAATCTGTGGCTGGCCNCGCGG	227
MPI-GMI|Ath-1001-Genomes|pseudo-genome|1254|Chr3:13490945..13493787|V0.2 GTCATATACTTGATGGACACCAGAGTTGAACCGTTGGCGAATCTGTGGCTGGCCNCGCGG	228
MPI-GMI|Ath-1001-Genomes|pseudo-genome|6235|Chr3:13490945..13493787|V0.2 GTCATATACTTGATGGACACCAGAGTTGAACCGTTGGCGAATCTGTGGCTGGNCNCGCGG	228
MPI-GMI|Ath-1001-Genomes|pseudo-genome|9556|Chr3:13490945..13493787|V0.2 GTCATATACTTGATGGACACCAGAGTTGAACCGTTGGCGAATCTGTGGCTGGCCACGCGG	228
MPI-GMI|Ath-1001-Genomes|pseudo-genome|9768|Chr3:13490945..13493787|V0.2 GTCATATACTTGATGGACACCAGAGTTGAACCGTTGGCGAATCTGTGGCTGGCCACGCGG	228
MPI-GMI|Ath-1001-Genomes|pseudo-genome|9942|Chr3:13490945..13493787|V0.2 GTCATATACTTGATGGACACCAGAGTTGAACCGTTGGCGAATCTGTGGCTGGCCACGCGG	228
MPI-GMI|Ath-1001-Genomes|pseudo-genome|9647|Chr3:13490945..13493787|V0.2 GTCATATACTTGATGGACACCAGAGTTGAACCGTTGGCGAATCTGTGGCTGGNCACGCGG	228
MPI-GMI|Ath-1001-Genomes|pseudo-genome|9595|Chr3:13490945..13493787|V0.2 GTCATATACTTGATGGACACCAGAGTTGAACCGTTGGCGAATCTGTGGCTGGCCACGCGG	228
MPI-GMI|Ath-1001-Genomes|pseudo-genome|9520|Chr3:13490945..13493787|V0.2 GTCATATACTTGATGGACACCAGAGTTGAACCGTTGGCGAATCTGTGGCTGGCCACGCGG	228
MPI-GMI|Ath-1001-Genomes|pseudo-genome|10002|Chr3:13490945..13493787|V0.2 GTCATATACTTGATGGACACCAGAGTTGAACCGTTGGCGAATCTGTGGCTGGCCACGCGG	228
MPI-GMI|Ath-1001-Genomes|pseudo-genome|8244|Chr3:13490945..13493787|V0.2 GTCATATACTTGATGGACACCAGAGTTGAACCGTTGGCGAATCTGTGGCTGGCCACGCGG	228
MPI-GMI|Ath-1001-Genomes|pseudo-genome|9590|Chr3:13490945..13493787|V0.2 GTCATATACTTGATGGACACCAGAGTTGAACCGTTGGCGAATCTGTGGCTGGCCACGCGG	228
MPI-GMI|Ath-1001-Genomes|pseudo-genome|7000|Chr3:13490945..13493787|V0.2 GTCATATACTTGATGGACACCAGAGTTGAACCGTTGGCGAATCTGTGGCTGGCCACGCGG	228
MPI-GMI|Ath-1001-Genomes|pseudo-genome|7025|Chr3:13490945..13493787|V0.2 GTCATATACTTGATGGACACCAGAGTTGAACCGTTGGCGAATCTGNGGCTGGCCACGCNG	228
MPI-GMI|Ath-1001-Genomes|pseudo-genome|7387|Chr3:13490945..13493787|V0.2 GTCATATACTTGATGGACACCAGAGTTGAACCGTTGGCGAATCTGTGGCTGGCCACGCGG	228
MPI-GMI|Ath-1001-Genomes|pseudo-genome|5210|Chr3:13490945..13493787|V0.2 GTCATATACTTGATGGACACCAGAGTTGAACCGTTGGCGAATCTGTGGCTGGCCACGCGG	228
MPI-GMI|Ath-1001-Genomes|pseudo-genome|6046|Chr3:13490945..13493787|V0.2 GTCATATACTTGATGGACACCAGAGTTGAACCGTTGGCGAATCTGTGGCTGGCCACGCGG	228
MPI-GMI|Ath-1001-Genomes|pseudo-genome|7217|Chr3:13490945..13493787|V0.2 GTCATATACTTGATGGACACCAGAGTTGAACCGTTGGCGAATCTGTGGCTGGCCACGCGG	228
MPI-GMI|Ath-1001-Genomes|pseudo-genome|10018|Chr3:13490945..13493787|V0.2 GTCATATACTTGATGGACACCAGAGTTGAACCGTTGGCGAATCTGTGGCTGGCCACGCGG	228
MPI-GMI|Ath-1001-Genomes|pseudo-genome|7276|Chr3:13490945..13493787|V0.2 GTCATATACTTGATGGACACCAGAGTTGAACCGTTGGCGAATCTGTGGCTGGNCACNNGG	228
MPI-GMI|Ath-1001-Genomes|pseudo-genome|9413|Chr3:13490945..13493787|V0.2 GTCATATACTTGATGGACACCAGAGTTGAACCGTTGGCGAATCTGTGGCTGGNCNCGCGG	227
MPI-GMI|Ath-1001-Genomes|pseudo-genome|6911|Chr3:13490945..13493787|V0.2 GTCATATACTTGATGGACACCAGAGTTGAACCGTTGGCGAATCTGTGGCTGGCCACGCGG	228
MPI-GMI|Ath-1001-Genomes|pseudo-genome|6276|Chr3:13490945..13493787|V0.2 GTCATATACTTGATGGACACCAGAGTTGAACCGTTGGCGAATCTGTGGCTGGCCACGCGG	227
MPI-GMI|Ath-1001-Genomes|pseudo-genome|6022|Chr3:13490945..13493787|V0.2 GTCATATACTTGATGGACACCAGAGTTGAACCGTTGGCGAATCTGTGGCTGGNCNCGCGG	228
MPI-GMI|Ath-1001-Genomes|pseudo-genome|6967|Chr3:13490945..13493787|V0.2 GTCATATACTTGATGGACACCAGAGTTGAACCGTTGGCGAATCTGTGGCTGGCCACGCGG	228
MPI-GMI|Ath-1001-Genomes|pseudo-genome|9882|Chr3:13490945..13493787|V0.2 GTCATATACTTGATGGACACCAGAGTTGAACCGTTGGCGAATCTGTGGCTGGCCACGCGG	228
MPI-GMI|Ath-1001-Genomes|pseudo-genome|9726|Chr3:13490945..13493787|V0.2 GTCATATACTTGATGGACACCAGAGTTGAACCGTTGGCGAATCTGTGGCTGGCCACGCGG	228
MPI-GMI|Ath-1001-Genomes|pseudo-genome|9561|Chr3:13490945..13493787|V0.2 GTCATATACTTGATGGACACCAGAGTTGAACCGTTGGCGAATCTGTGGCTGGCCACGCGG	228
MPI-GMI|Ath-1001-Genomes|pseudo-genome|7415|Chr3:13490945..13493787|V0.2 GTCATATACTTGANGGACNCCAGAGTTGANCCGTTGGCGAATCTGTGGCTGGCCACGCGG	228
MPI-GMI|Ath-1001-Genomes|pseudo-genome|7158|Chr3:13490945..13493787|V0.2 GTCATATACTTGATGGACACCAGAGTTGAACCGTTGGCGAATCTGTGGCTGGCCACGCGG	228
MPI-GMI|Ath-1001-Genomes|pseudo-genome|9801|Chr3:13490945..13493787|V0.2 GTCATATACTTGATGGACACCAGAGTTGAACCGTTGGCGAATCTGTGGCTGGCCACGCGG	228
MPI-GMI|Ath-1001-Genomes|pseudo-genome|9659|Chr3:13490945..13493787|V0.2 GTCATATACTTGATGGACACCAGAGTTGAACCGTTGGCGAATCTGTGGCTGGCCACGCGG	228
MPI-GMI|Ath-1001-Genomes|pseudo-genome|9620|Chr3:13490945..13493787|V0.2 GTCATATACTTGATGGACACCAGAGTTGAACCGTTGGCGAATCTGTGGCTGGCCACGCGG	228
MPI-GMI|Ath-1001-Genomes|pseudo-genome|6240|Chr3:13490945..13493787|V0.2 GTCATATACTTGATGGACACCAGAGTTGAACCGTTGGCGAATCTGTGGCTGGCCACGCGG	228
MPI-GMI|Ath-1001-Genomes|pseudo-genome|6070|Chr3:13490945..13493787|V0.2 GTCATATACTTGATGGACACCAGAGTTGAACCGTTGGCGAATCTGTGGCTGGCCACGCGG	228
MPI-GMI|Ath-1001-Genomes|pseudo-genome|9804|Chr3:13490945..13493787|V0.2 GTCATATACTTGATGGACACCAGAGTTGAACCGTTGGCGAATCTGTGGCTGGCCACGCGG	228
MPI-GMI|Ath-1001-Genomes|pseudo-genome|6901|Chr3:13490945..13493787|V0.2 GTCATATACTTGATGGACACCAGAGTTGAACCGTTGGCGAATCTGTGGCTGGCCACGCGG	228
MPI-GMI|Ath-1001-Genomes|pseudo-genome|9847|Chr3:13490945..13493787|V0.2 GTCATATACTTGATGGACACCAGAGTTGAACCGNTGGCGAATCTGTGGCTGGCCACGCGG	228
MPI-GMI|Ath-1001-Genomes|pseudo-genome|9834|Chr3:13490945..13493787|V0.2 GTCATATACTTGATGGACACCAGAGTTGAACCGTTGGCGAATCTGTGGCTGGCCACGCGG	228
MPI-GMI|Ath-1001-Genomes|pseudo-genome|9593|Chr3:13490945..13493787|V0.2 GTCATATACTTGATGGACACCAGAGTTGAACCGTTGGCGAATCTGTGGCTGGCCACGNGG	228
MPI-GMI|Ath-1001-Genomes|pseudo-genome|9506|Chr3:13490945..13493787|V0.2 GTCATATACTTGATGGACACCAGAGTTGAACCGTTGGCGAATCTGTGGCTGGCCACGCGG	228
MPI-GMI|Ath-1001-Genomes|pseudo-genome|8256|Chr3:13490945..13493787|V0.2 GTCATATACTTGATGGACACCAGAGTTGAACCGTTGGCGAATCTGTGGCTGGCCACGCGG	228
MPI-GMI|Ath-1001-Genomes|pseudo-genome|9095|Chr3:13490945..13493787|V0.2 GTCATATACTTGATGGACACCAGAGTTGAACCGTTGGCGAATCTGTGGCTGGCCACGCGG	228
MPI-GMI|Ath-1001-Genomes|pseudo-genome|9874|Chr3:13490945..13493787|V0.2 GTCATATACTTGATGGACACCAGAGTTGAACCGTTGGCGAATCTGTGGCTGGCCACGCGG	228
MPI-GMI|Ath-1001-Genomes|pseudo-genome|9775|Chr3:13490945..13493787|V0.2 GTCATATACTTGATGGACACCAGAGTTGAACCGTTGGCGAATCTGTGGCTGGCCACGCGG	228
MPI-GMI|Ath-1001-Genomes|pseudo-genome|7346|Chr3:13490945..13493787|V0.2 GTCATATACTTGATGGACACCAGAGTTGAACCGTTNGCGAATCTGTGGCTGGCCACGCGG	228
MPI-GMI|Ath-1001-Genomes|pseudo-genome|9589|Chr3:13490945..13493787|V0.2 GTCATATACTTGATGGACACCAGAGTTGAACCGTTGGCGAATCTGTGGCTGGCCACGCGG	228
MPI-GMI|Ath-1001-Genomes|pseudo-genome|9799|Chr3:13490945..13493787|V0.2 GTCATATACTTGATGGACACCAGAGTTGAACCGTTGGCGAATCTGTGGCTGGCCACGCGG	228
MPI-GMI|Ath-1001-Genomes|pseudo-genome|9938|Chr3:13490945..13493787|V0.2 GTCATATACTTGATGGACACCAGAGTTGAACCGTTGGCGAATCTGTGGCTGGCCACGCGG	228
MPI-GMI|Ath-1001-Genomes|pseudo-genome|6114|Chr3:13490945..13493787|V0.2 GTCATATACTTGATGGACACCAGAGTTGAACCGTTGGCGAATCTGTGGCTGGCCACGCGG	228
MPI-GMI|Ath-1001-Genomes|pseudo-genome|7036|Chr3:13490945..13493787|V0.2 GTCATATACTTGATGGACACCAGAGTTGAACCGTTGGCGAATCTGTGGCTGGCCACGCGG	228
MPI-GMI|Ath-1001-Genomes|pseudo-genome|8420|Chr3:13490945..13493787|V0.2 GTCATATACTTGATGGACACCAGAGTTGAACCGTTGGCGAATCTGTGGCTGGNCACGCGG	228
MPI-GMI|Ath-1001-Genomes|pseudo-genome|9714|Chr3:13490945..13493787|V0.2 GTCATATACTTGATGGACACCAGAGTTGAACCGTTGGCGAATCTGTGGCTGGCCACGCGG	228
MPI-GMI|Ath-1001-Genomes|pseudo-genome|10020|Chr3:13490945..13493787|V0.2 GTCATATACTTGATGGACACCAGAGTTGAACCGTTGGCGAATCTGTGGCTGGCCACGCGG	228
MPI-GMI|Ath-1001-Genomes|pseudo-genome|5832|Chr3:13490945..13493787|V0.2 GTCATATACTTGATGGACACCAGAGTTGAACCGTTGGCGAATCTGTGGCTGGCCACGCGG	228
MPI-GMI|Ath-1001-Genomes|pseudo-genome|6220|Chr3:13490945..13493787|V0.2 GTCATATACTTGATGGACACCAGAGTTGAACCGTTGGCGAATCTGTGGCTGGCCACGCGG	228
MPI-GMI|Ath-1001-Genomes|pseudo-genome|6154|Chr3:13490945..13493787|V0.2 GTCATATACTTGATGGACACCAGAGTTGAACCGTTGGCGAATCTGTGGCTGGCCACGCGG	228
MPI-GMI|Ath-1001-Genomes|pseudo-genome|6163|Chr3:13490945..13493787|V0.2 GTCATATACTTGATGGACACCAGAGTTGAACCGTTGGCGAATCTGTGGCTGGCCACGCGG	228
MPI-GMI|Ath-1001-Genomes|pseudo-genome|7521|Chr3:13490945..13493787|V0.2 GTCATATACTTGATGGACACCAGAGTTGAACCGTTGGCGAATCTGTGGCTGGCCACGCNN	228
MPI-GMI|Ath-1001-Genomes|pseudo-genome|9521|Chr3:13490945..13493787|V0.2 GTCATATACTTGATGGACACCAGAGTTGAACCGTTGGCGAATCTGTGGCTGGCCACGCGG	228
MPI-GMI|Ath-1001-Genomes|pseudo-genome|9776|Chr3:13490945..13493787|V0.2 GTCATATACTTGATGGACACCAGAGTTGAACCGTTGGCGAATCTGTGGCTGGCCACGCGG	228
MPI-GMI|Ath-1001-Genomes|pseudo-genome|6141|Chr3:13490945..13493787|V0.2 GTCATATACTTGATGGACACCAGAGTTGAACCGTTGGCGAATCTGTGGCTGGCCACGCGG	228
MPI-GMI|Ath-1001-Genomes|pseudo-genome|7107|Chr3:13490945..13493787|V0.2 GTCATATACTTGATGGACACCAGAGTTGAACCGTTGGCGAATCTGTGGCTGGCCACGCGG	228
MPI-GMI|Ath-1001-Genomes|pseudo-genome|9594|Chr3:13490945..13493787|V0.2 GTCATATACTTGATGGACACCAGAGTTGAACCGTTGGCGAATCTGTGGCTGGCCACGCGG	228
MPI-GMI|Ath-1001-Genomes|pseudo-genome|9537|Chr3:13490945..13493787|V0.2 GTCATATACTTGATGGACACCAGAGTTGAACCGTTGGCGAATCTGTGGCTGGCCACGCGG	228
MPI-GMI|Ath-1001-Genomes|pseudo-genome|9838|Chr3:13490945..13493787|V0.2 GTCATATACTTGATGGACACCAGAGTTGAACCGTTGGCGAATCTGTGGCTGGCCACGCGG	228
MPI-GMI|Ath-1001-Genomes|pseudo-genome|9592|Chr3:13490945..13493787|V0.2 GTCATATACTTGATGGACACCAGAGTTGAACCGTTGGCGAATCTGTGGCTGGCCACGCGG	228
MPI-GMI|Ath-1001-Genomes|pseudo-genome|9552|Chr3:13490945..13493787|V0.2 GTCATATACTTGATGGACACCAGAGTTGAACCGTTNGCGAATCTGTGGCTGGCCACGCGG	228
MPI-GMI|Ath-1001-Genomes|pseudo-genome|1852|Chr3:13490945..13493787|V0.2 GTCATATACTTGATGGACACCAGAGTTGAACCGTTGGCGAATCTGTGGCTGGCCACGCGG	228
MPI-GMI|Ath-1001-Genomes|pseudo-genome|6177|Chr3:13490945..13493787|V0.2 GTCATATACTTGATGGACACCAGAGTTGAACCGTTGGCGAATCTGTGGCTGGCCACGCGG	228
MPI-GMI|Ath-1001-Genomes|pseudo-genome|9906|Chr3:13490945..13493787|V0.2 GTCATATACTTGATGGACACCAGAGTTGAACCGTTGGCGAATCTGTGGCTGGCCACGCGG	228
MPI-GMI|Ath-1001-Genomes|pseudo-genome|5860|Chr3:13490945..13493787|V0.2 GTCATATACTTGATGGACACCAGAGTTGAACCGTTGGCGAATCTGTGGCTGGCCACGCGG	228
MPI-GMI|Ath-1001-Genomes|pseudo-genome|9518|Chr3:13490945..13493787|V0.2 GTCATATACTTGATGGACACCAGAGTTGAACCGNTGGCGAATCTGTGGCTGGCCACGCGG	228
MPI-GMI|Ath-1001-Genomes|pseudo-genome|8132|Chr3:13490945..13493787|V0.2 GTCATATACTTGATGGACACCAGAGTTGAACCGTTGGCGAATCTGTGGCTGGCCACGCGG	228
MPI-GMI|Ath-1001-Genomes|pseudo-genome|6959|Chr3:13490945..13493787|V0.2 GTCATATACTTGATGGACACCAGAGTTGAACCGTTGGCGAATCTGTGGCTGGCCACGCGG	228
MPI-GMI|Ath-1001-Genomes|pseudo-genome|9544|Chr3:13490945..13493787|V0.2 GTCATATACTTGATGGACACCAGAGTTGAACCGTTGGCGAATCTGTGGCTGGCCACGCGG	228
MPI-GMI|Ath-1001-Genomes|pseudo-genome|7248|Chr3:13490945..13493787|V0.2 GTCATATACTTGATGGACACCAGAGTTGAACCGTTGGCGAATCNGTGGCTGGCCNCGCGG	228
MPI-GMI|Ath-1001-Genomes|pseudo-genome|9555|Chr3:13490945..13493787|V0.2 GTCATATACTTGATGGACACCAGAGTTGAACCGTTGGCGAATCTGTGGCTGGCCACGCGG	228
MPI-GMI|Ath-1001-Genomes|pseudo-genome|9571|Chr3:13490945..13493787|V0.2 GTCATATACTTGATGGACACCAGAGTTGAACCGTTGGCGAATCTGTGGCTGGCCACGCGG	228
MPI-GMI|Ath-1001-Genomes|pseudo-genome|9817|Chr3:13490945..13493787|V0.2 GTCATATACTTGATGGACACCAGAGTTGAACCGTTGGCGAATCTNNNNNTGGCCACGCGG	228
MPI-GMI|Ath-1001-Genomes|pseudo-genome|7515|Chr3:13490945..13493787|V0.2 GTCATATACTTGATGGACACCAGAGTTGAACCGTTGGCGAATCTGTGGCTGGCCACGCGG	228
MPI-GMI|Ath-1001-Genomes|pseudo-genome|7377|Chr3:13490945..13493787|V0.2 GTCATATACTTGATGGACACCAGAGTTGAACCGTTGGCGAATCTGTGGCTGGCCACGCGG	228
MPI-GMI|Ath-1001-Genomes|pseudo-genome|9892|Chr3:13490945..13493787|V0.2 GTCATATACTTGATGGACACCAGAGTTGAACCGTTGGCGAATCTGTGGCTGGCCACGCGG	228
MPI-GMI|Ath-1001-Genomes|pseudo-genome|9825|Chr3:13490945..13493787|V0.2 GTCATATACTTGATGGACACCAGAGTTGAACCGTTGGCGAATCTGTGGCTGGCCACGCGG	228
MPI-GMI|Ath-1001-Genomes|pseudo-genome|9787|Chr3:13490945..13493787|V0.2 GTCATATACTTGATGGACACCAGAGTTGAACCGTTGGCGAATCTGTGGCTGGCCACGCGG	228
MPI-GMI|Ath-1001-Genomes|pseudo-genome|9542|Chr3:13490945..13493787|V0.2 GTCATATACTTGATGGACACCAGAGTTGAACCGTTGGCGAATCTGTGGCTGGCCACGCGG	228
MPI-GMI|Ath-1001-Genomes|pseudo-genome|9512|Chr3:13490945..13493787|V0.2 GTCATATACTTGATGGACACCAGAGTTGAACCGTTGGCGAATCTGTGGCTGGCCACGCGG	228
MPI-GMI|Ath-1001-Genomes|pseudo-genome|9845|Chr3:13490945..13493787|V0.2 GTCATATACTTGATGGACACCAGAGTTGANCCGTTGGCGAATCTGTGGCTGGCCACGCGG	228
MPI-GMI|Ath-1001-Genomes|pseudo-genome|9554|Chr3:13490945..13493787|V0.2 GTCATATACTTGATGGACACCAGAGTTGAACCGTTGGCGAATCTGTGGCTGGCCACGCGG	228
MPI-GMI|Ath-1001-Genomes|pseudo-genome|9568|Chr3:13490945..13493787|V0.2 GTCATATACTTGNTGGACACCAGAGTTGAACCGTTGGCGAATCTGTGGCTGGCCACGCGG	228
MPI-GMI|Ath-1001-Genomes|pseudo-genome|9577|Chr3:13490945..13493787|V0.2 GTCATATACTTGATGGACACCAGAGTTGAACCGTTGGCGAATCNGTNGCTGGCCNCGCGG	228
MPI-GMI|Ath-1001-Genomes|pseudo-genome|2108|Chr3:13490945..13493787|V0.2 GTCATATACTTGATGGACACCAGAGTTGAACCGTTGGCGAATCTGTGGCTGGCCACGCGG	228
MPI-GMI|Ath-1001-Genomes|pseudo-genome|9911|Chr3:13490945..13493787|V0.2 GTCATATACTTGATGGACACCAGAGTTGAACCGTTGGCGAATCTGTGGCTGGCCACGCGG	228
MPI-GMI|Ath-1001-Genomes|pseudo-genome|7058|Chr3:13490945..13493787|V0.2 GTCATATACTTGATGGACACCAGAGCTGAACCGTTGGCGAATCTGTGGCTGGCCACGCGG	228
MPI-GMI|Ath-1001-Genomes|pseudo-genome|9703|Chr3:13490945..13493787|V0.2 GTCATATACTTGATGGACACCAGAGTTGAACCGTTGGCGAATCTGTGGCTGGCCACGCGG	228
MPI-GMI|Ath-1001-Genomes|pseudo-genome|9454|Chr3:13490945..13493787|V0.2 GTCATATACTTGATGGACACCAGAGTTGAACCGTTGGCGAATCTGTGGCTGGCCACGCGG	228
MPI-GMI|Ath-1001-Genomes|pseudo-genome|7342|Chr3:13490945..13493787|V0.2 GTCATATACTTGATGGACACCAGAGTTGAACCGTTGGCGAATCTGTGGCTGGCCACGCGG	228
MPI-GMI|Ath-1001-Genomes|pseudo-genome|7061|Chr3:13490945..13493787|V0.2 GTCATATACTTGATGGACACCAGAGCTGAACCGTTGGCGAATCTGTGGCTGGCCACGCGG	228
MPI-GMI|Ath-1001-Genomes|pseudo-genome|6284|Chr3:13490945..13493787|V0.2 GTCATATACTTGATGGACACCAGAGTTGAACCGTTGGCGAATCTGTGGCTGGCCACGCGG	228
MPI-GMI|Ath-1001-Genomes|pseudo-genome|6210|Chr3:13490945..13493787|V0.2 GTCATATACTTGATGGACACCAGAGTTGAACCGTTGGCGAATCTGTGGCTGGCCACGCGG	228
MPI-GMI|Ath-1001-Genomes|pseudo-genome|9453|Chr3:13490945..13493787|V0.2 GTCATATACTTGATGGACACCAGAGTTGAACCGTTGGCGAATCTGTGGCTGGCCACGCGG	228
MPI-GMI|Ath-1001-Genomes|pseudo-genome|9452|Chr3:13490945..13493787|V0.2 GTCATATACTTGATGGACACCAGAGTTGAACCGTTGGCGAATCTGTGGCTGGCCACGCGG	228
MPI-GMI|Ath-1001-Genomes|pseudo-genome|7208|Chr3:13490945..13493787|V0.2 GTCATATACTTGATGGACACCAGAGTTGAACCGTTGGCGAATCTGTGGCTGGCCACGCGG	228
MPI-GMI|Ath-1001-Genomes|pseudo-genome|6209|Chr3:13490945..13493787|V0.2 GTCATATACTTGATGGACACCAGAGTTGAACCGTTGGCGAATCTGTGGCTGGCCACGCGG	228
MPI-GMI|Ath-1001-Genomes|pseudo-genome|9343|Chr3:13490945..13493787|V0.2 GTCATATACTTGATGGACACCAGAGTTGAACCGTTGGCGAATCTGTGGCTGGCCACGCGG	228
MPI-GMI|Ath-1001-Genomes|pseudo-genome|9451|Chr3:13490945..13493787|V0.2 GTCATATACTTGATGGACACCAGAGTTGAACCGTTGGCGAATCTGTGGCTGGCCACGCGG	228
MPI-GMI|Ath-1001-Genomes|pseudo-genome|7111|Chr3:13490945..13493787|V0.2 GTCATATACTTGATGGACACCAGAGTTGAACCGTTGGCGAATCTGTGGCTGGCCACGCGG	228
MPI-GMI|Ath-1001-Genomes|pseudo-genome|6138|Chr3:13490945..13493787|V0.2 GTCATATACTTGATGGACACCAGAGTTGAACCGTTGGCGAATCTGTGGCTGGCCACGCGG	228
MPI-GMI|Ath-1001-Genomes|pseudo-genome|8427|Chr3:13490945..13493787|V0.2 GTCATATACTTGATGGACACCAGAGTTGAACCGTTGGNGAATCTGTGGCTGGCCACGCGG	228
MPI-GMI|Ath-1001-Genomes|pseudo-genome|6990|Chr3:13490945..13493787|V0.2 GTCATATACTTGATGGACACCAGAGTTGAACCGTTGGCGAATCTGTGGCTGGCCACGCGG	228
MPI-GMI|Ath-1001-Genomes|pseudo-genome|4857|Chr3:13490945..13493787|V0.2 GTCATATACTTGATGGACACCAGAGTTGAACCGTTGGCGAATCTGTGGCTGGCCACGCGG	228
MPI-GMI|Ath-1001-Genomes|pseudo-genome|1158|Chr3:13490945..13493787|V0.2 GTCATATACTTGATGGACACCAGAGTTGAACCGTTGGCGAATCTGTGGCTGGCCACGCGG	228
MPI-GMI|Ath-1001-Genomes|pseudo-genome|9779|Chr3:13490945..13493787|V0.2 GTCATATACTTGATGGACACCAGAGTTGAACCGTTGGCGAATCTGTGGCTGGCCACGCGG	228
MPI-GMI|Ath-1001-Genomes|pseudo-genome|6123|Chr3:13490945..13493787|V0.2 GTCATATACTTGATGGACACCAGAGTTGAACCGTTGGCGAATCTGTGGCTGGCCACGCGG	228
MPI-GMI|Ath-1001-Genomes|pseudo-genome|5651|Chr3:13490945..13493787|V0.2 GTCATATACTTGATGGACACCAGAGTTGAACCGTTGGCGAATCTGTGGCTGGCCACGCGG	228
MPI-GMI|Ath-1001-Genomes|pseudo-genome|5395|Chr3:13490945..13493787|V0.2 GTCATATACTTGATGGACACCAGAGTTGAACCGTTGGCGAATCTGTGGCTGGCCACGCGG	228
MPI-GMI|Ath-1001-Genomes|pseudo-genome|1166|Chr3:13490945..13493787|V0.2 GTCATATACTTGATGGACACCAGAGTTGAACCGTTGGCGAATCTGTGGCTGGCCACGCGG	228
MPI-GMI|Ath-1001-Genomes|pseudo-genome|5249|Chr3:13490945..13493787|V0.2 GTCATATACTTGATGGACACCAGAGTTGAACCGTTGGCGAATCTGTGGCTGGCCACGCGG	228
MPI-GMI|Ath-1001-Genomes|pseudo-genome|5717|Chr3:13490945..13493787|V0.2 GTCATATACTTGATGGACACCAGAGTTGAACCGTTGGCGAATCTGTGGCTGGCCACGCGG	228
MPI-GMI|Ath-1001-Genomes|pseudo-genome|5718|Chr3:13490945..13493787|V0.2 GTCATATACTTGATGGACACCAGAGTTGAACCGTTGGCGAATCTGTGGCTGGCCACGCGG	228
MPI-GMI|Ath-1001-Genomes|pseudo-genome|9898|Chr3:13490945..13493787|V0.2 GTCATATACTTGATGGACACCAGAGTTGAACCGTTGGCGAATCTGTGGCTGGCCACGCGG	228
MPI-GMI|Ath-1001-Genomes|pseudo-genome|6034|Chr3:13490945..13493787|V0.2 GTCATATACTTGATGGACACCAGAGTTGAACCGTTGGCGAATCTGTGGCTGGCCACGCGG	228
MPI-GMI|Ath-1001-Genomes|pseudo-genome|9835|Chr3:13490945..13493787|V0.2 GTCATATACTTGATGGACACCAGAGTTGAACCGTTGGCGAATCTGTGGCTGGCCACGCGG	228
MPI-GMI|Ath-1001-Genomes|pseudo-genome|7138|Chr3:13490945..13493787|V0.2 GTCATATACTTGATGGACACCAGAGTTGAACCGTTGGCGAATCTGTGGCTGGCCACGCGG	228
MPI-GMI|Ath-1001-Genomes|pseudo-genome|6920|Chr3:13490945..13493787|V0.2 GTCATATACTTGATGGACACCAGAGTTGAACCGTTGGCGAATCTGTGGCTGGCCACGCGG	228
MPI-GMI|Ath-1001-Genomes|pseudo-genome|6010|Chr3:13490945..13493787|V0.2 GTCATATACTTGATGGACACCAGAGTTGAACCGTTGGCGAATCTGTGGCTGGCCACGCGG	228
MPI-GMI|Ath-1001-Genomes|pseudo-genome|6180|Chr3:13490945..13493787|V0.2 GTCATATACTTGATGGACACCAGAGTTGAACCGTTGGCGAATCTGTGGCTGGCCACGCGG	228
MPI-GMI|Ath-1001-Genomes|pseudo-genome|5741|Chr3:13490945..13493787|V0.2 GTCATATACTTGATGGACACCAGAGTTGAACCGTTGGCGAATCTGTGGCTGGCCACGCGG	228
MPI-GMI|Ath-1001-Genomes|pseudo-genome|9529|Chr3:13490945..13493787|V0.2 GTCATATACTTGATGGACACCAGAGTTGAACCGTTGGCGAATCTGTGGCTGGCCACGCGG	228
MPI-GMI|Ath-1001-Genomes|pseudo-genome|9796|Chr3:13490945..13493787|V0.2 GTCATATACTTGATGGACACCAGAGTTGAACCGTTGGCGAATCTGTGGCTGGCCACGCGG	228
MPI-GMI|Ath-1001-Genomes|pseudo-genome|9797|Chr3:13490945..13493787|V0.2 GTCATATACTTGATGGACACCAGAGTTGAACCGTTGGCGAATCTGTGGCTGGCCACGCGG	228
MPI-GMI|Ath-1001-Genomes|pseudo-genome|9536|Chr3:13490945..13493787|V0.2 GTCATATACTTGATGGACACCAGAGTTGAACCGTTGGCGAATCTGTGGCTGGCCACGCGG	228
MPI-GMI|Ath-1001-Genomes|pseudo-genome|9901|Chr3:13490945..13493787|V0.2 GTCATATACTTGATGGACACCAGAGTTGAACCGTTGGCGAATCTGTGGCTGGCCACGCGG	228
MPI-GMI|Ath-1001-Genomes|pseudo-genome|6142|Chr3:13490945..13493787|V0.2 GTCATATACTTGATGGACACCAGAGTTGAACCGTTGGCGAATCTGTGGCTGGNCNCGCGG	228
MPI-GMI|Ath-1001-Genomes|pseudo-genome|6100|Chr3:13490945..13493787|V0.2 GTCATATACTTGATGGACACCAGAGTTGAACCGTTGGCGAATCTGTGGCTGGCCACGCGG	228
MPI-GMI|Ath-1001-Genomes|pseudo-genome|6128|Chr3:13490945..13493787|V0.2 GTCATATACTTGATGGACACCAGAGTTGAACCGTTGGCGAATCTGTGGCTGGCCACGCGG	228
MPI-GMI|Ath-1001-Genomes|pseudo-genome|7280|Chr3:13490945..13493787|V0.2 GTCATATACTTGATGGACACCAGAGTTGAACCGTTGGCGAATCTGTGGCTGGCCACGCGG	228
MPI-GMI|Ath-1001-Genomes|pseudo-genome|6113|Chr3:13490945..13493787|V0.2 GTCATATACTTGATGGACACCAGAGTTGAACCGTTGGCGAATCTGTGGCTGGNCACGCGG	228
MPI-GMI|Ath-1001-Genomes|pseudo-genome|5776|Chr3:13490945..13493787|V0.2 GTCATATACTTGATGGACACCAGAGTTGAACCGTTGGCGAATCTGTGGCTGGCCACGCGG	228
MPI-GMI|Ath-1001-Genomes|pseudo-genome|6095|Chr3:13490945..13493787|V0.2 GTCATATACTTGATGGACACCAGAGTTGAACCGTTGGCGAATCTGTGGCTGGCCACGCGG	228
MPI-GMI|Ath-1001-Genomes|pseudo-genome|6106|Chr3:13490945..13493787|V0.2 GTCATATACTTGATGGACACCAGAGTTGAACCGTTGGCGAATCTGTGGCTGGCCACGCGG	228
MPI-GMI|Ath-1001-Genomes|pseudo-genome|763|Chr3:13490945..13493787|V0.2 GTCATATACTTGATGGACACCAGAGTTGAACCGTTGGCGAATCTGTGGCTGGCCACGCGG	228
MPI-GMI|Ath-1001-Genomes|pseudo-genome|9125|Chr3:13490945..13493787|V0.2 GTCATATACTTGATGGACACCAGAGTTGAACCGTTGGCGAATCTGTGGCTGGCCACGCGG	228
MPI-GMI|Ath-1001-Genomes|pseudo-genome|9841|Chr3:13490945..13493787|V0.2 GTCATATACTTGATGGACACCAGAGTTGAACCGTTGGCGAATCTGTGGCTGGCCACGCGG	228
MPI-GMI|Ath-1001-Genomes|pseudo-genome|8386|Chr3:13490945..13493787|V0.2 GTCATATACTTGATGGACACCAGAGTTGANCCGTTGGCGAATCTGTGGCTGGCCACGCGG	228
MPI-GMI|Ath-1001-Genomes|pseudo-genome|6944|Chr3:13490945..13493787|V0.2 GTCATATACTTGATGGACACCAGAGTTGAACCGTTGGCGAATCTGTGGCTGGCCACGCGG	228
MPI-GMI|Ath-1001-Genomes|pseudo-genome|9416|Chr3:13490945..13493787|V0.2 GTCATATACTTGATGGACACCAGAGTTGAACCGTTGGCGAATCTGTGGCTGGCCACGCGG	228
MPI-GMI|Ath-1001-Genomes|pseudo-genome|7203|Chr3:13490945..13493787|V0.2 GTCATATACTTGATGGACACCAGAGTTGAACCGTTGGCGAATCTGTGGCTGGCCACGCGG	228
MPI-GMI|Ath-1001-Genomes|pseudo-genome|9798|Chr3:13490945..13493787|V0.2 GTCATATACTTGATGGACACCAGAGTTGAACCGTTGGCGAATCTGTGGCTGGCCACGCGG	228
MPI-GMI|Ath-1001-Genomes|pseudo-genome|1954|Chr3:13490945..13493787|V0.2 GTCATATACTTGATGGACACCAGAGTTGAACCGTTGGCGAATCTGTGGCTGGCCACGCGG	228
MPI-GMI|Ath-1001-Genomes|pseudo-genome|9800|Chr3:13490945..13493787|V0.2 GTCATATACTTGATGGACACCAGAGTTGAACCGTTGGCGAATCTGTGGCTGGCCACGCGG	228
MPI-GMI|Ath-1001-Genomes|pseudo-genome|9783|Chr3:13490945..13493787|V0.2 GTCATATACTTGATGGACACCAGAGTTGAACCGTTGGCGAATCTGTGGCTGGCCACGCGG	228
MPI-GMI|Ath-1001-Genomes|pseudo-genome|9774|Chr3:13490945..13493787|V0.2 GNCATATACTTGATGGACACCAGAGTTGAACCGTTGGCGAATCTGTGGCTGGCCACGCGG	228
MPI-GMI|Ath-1001-Genomes|pseudo-genome|6148|Chr3:13490945..13493787|V0.2 GTCATATACTTGATGGACACCAGAGTTGAACCGTTGGCGAATCTGTGGCTGGCCACGCGG	228
MPI-GMI|Ath-1001-Genomes|pseudo-genome|9895|Chr3:13490945..13493787|V0.2 GTCATATACTTGATGGACACCAGAGTTGAACCGTTGGCGAATCTGTGGCTGGCCACGCGG	228
MPI-GMI|Ath-1001-Genomes|pseudo-genome|7373|Chr3:13490945..13493787|V0.2 GTCATATACTTGATGGACACCAGAGTTGAACCGTTGGCGAATCTGTGGCTGGCCACGCGG	228
MPI-GMI|Ath-1001-Genomes|pseudo-genome|9621|Chr3:13490945..13493787|V0.2 GTCATATACTTGATGGACACCAGAGTTGAACCGTTGGCGAATCTGTGGCTGGCCACGCGG	228
MPI-GMI|Ath-1001-Genomes|pseudo-genome|9412|Chr3:13490945..13493787|V0.2 GTCATATACTTGATGGACACCAGAGTTGAACCGTTGGCGAATCTGTGGCTGGCCACGCGG	227
MPI-GMI|Ath-1001-Genomes|pseudo-genome|9391|Chr3:13490945..13493787|V0.2 GTCATATACTTGATGGACACCAGAGTTGAACCGTTGGCGAATCTGTGGCTGGCCACGCGG	228
MPI-GMI|Ath-1001-Genomes|pseudo-genome|1313|Chr3:13490945..13493787|V0.2 GTCATATACTTGATGGACACCAGAGTTGAACCGTTGGCGAATCTGTGGCTGGCCACGCGG	228
MPI-GMI|Ath-1001-Genomes|pseudo-genome|6108|Chr3:13490945..13493787|V0.2 GTCATATACTTGATGGACACCAGAGTTGAACCGTTGGCGAATCTGTGGCTGGCCACGCGG	228
MPI-GMI|Ath-1001-Genomes|pseudo-genome|8240|Chr3:13490945..13493787|V0.2 GTCATATACTTGATGGACACCAGAGTTGAACCGTTGGCGAATCTGTGGCTGGCCACGCGG	228
MPI-GMI|Ath-1001-Genomes|pseudo-genome|9527|Chr3:13490945..13493787|V0.2 GTCATATACTTGATGGACACCAGAGTTGAACCGTTGGCGAATCTGTGGCTGGCCACGCGG	228
MPI-GMI|Ath-1001-Genomes|pseudo-genome|9711|Chr3:13490945..13493787|V0.2 GTCATATACTTGATGGACACCAGAGTTGAACCGTTGGCGAATCTGTGGCTGGCCANGCGG	228
MPI-GMI|Ath-1001-Genomes|pseudo-genome|7028|Chr3:13490945..13493787|V0.2 GTCATATACTTGATGGACACCAGAGTTGAACCGTTGGCGAATCTGTGGCTGGCCACGCGG	228
MPI-GMI|Ath-1001-Genomes|pseudo-genome|6101|Chr3:13490945..13493787|V0.2 GTCATATACTTGATGGACACCAGAGTTGAACCGTTGGCGAATCTGTGGCTGGCCACGCGG	228
MPI-GMI|Ath-1001-Genomes|pseudo-genome|9476|Chr3:13490945..13493787|V0.2 GTCATATACTTGATGGACACCAGAGTTGAACCGTTGGCGAATCTGTGGCTGGCCACGCGG	227
MPI-GMI|Ath-1001-Genomes|pseudo-genome|6268|Chr3:13490945..13493787|V0.2 GTCATATACTTGATGGACACCAGAGTTGAACCGTTGGCGAATCTGTGGCTGGCCACGCGG	227
MPI-GMI|Ath-1001-Genomes|pseudo-genome|9442|Chr3:13490945..13493787|V0.2 GTCATATACTTGATGGACACCAGAGTTGAACCGTTGGCGAATCTGTGGCTGGNCACGCGG	227
MPI-GMI|Ath-1001-Genomes|pseudo-genome|7516|Chr3:13490945..13493787|V0.2 GTCATATACTTGATGGACACCAGAGTTGAACCGTTGGCGAATCTGTGGCTGGCCACGCGG	228
MPI-GMI|Ath-1001-Genomes|pseudo-genome|6258|Chr3:13490945..13493787|V0.2 GTCATATACTTGATGGACACCAGAGTTGAACCGTTGGCGAATCTGTGGCTGGCCACGCGG	228
MPI-GMI|Ath-1001-Genomes|pseudo-genome|6025|Chr3:13490945..13493787|V0.2 GTCATATACTTGATGGACACCAGAGTTGAACCGTTGGCGAATCTGTGGCTGGCCACGCGG	228
MPI-GMI|Ath-1001-Genomes|pseudo-genome|6132|Chr3:13490945..13493787|V0.2 GTCATATACTTGATGGACACCAGAGTTGAACCGTTGGCGAATCTGTGGCTGGCCACGCGG	228
MPI-GMI|Ath-1001-Genomes|pseudo-genome|9778|Chr3:13490945..13493787|V0.2 GTCATATACTTGATGGACACCAGAGTTGAACCGTTGGCGAATCTGTGGCTGGCCACGCGG	228
MPI-GMI|Ath-1001-Genomes|pseudo-genome|7273|Chr3:13490945..13493787|V0.2 GTCATATACTTGATGGACACCAGAGTTGAACCGTTGGCGAATCTGTGGCTGGCCACGCGG	228
MPI-GMI|Ath-1001-Genomes|pseudo-genome|6098|Chr3:13490945..13493787|V0.2 GTCATATACTTGATGGACACCAGAGTTGAACCGTTGGCGAATCTGTGGCTGGCCACGCGG	228
MPI-GMI|Ath-1001-Genomes|pseudo-genome|6184|Chr3:13490945..13493787|V0.2 GTCATATACTTGATGGACACCAGAGTTGAACCGTTGGCGAATCTGTGGCTGGCCACGCGG	228
MPI-GMI|Ath-1001-Genomes|pseudo-genome|7419|Chr3:13490945..13493787|V0.2 GTCATATACTTGATGGACACCAGAGTTGAACCGTTGGCGAATCTGTGGCTGGCCACGCGG	228
MPI-GMI|Ath-1001-Genomes|pseudo-genome|8259|Chr3:13490945..13493787|V0.2 GTCATATACTTGATGGACACCAGAGTTGAACCGTTGGCGAATCTGTGGCTGGCCACGCGG	228
MPI-GMI|Ath-1001-Genomes|pseudo-genome|8230|Chr3:13490945..13493787|V0.2 GTCATATACTTGATGGACACCAGAGTTGAACCGTTGGCGAATCTGTGGCTGGCCACGCGG	228
MPI-GMI|Ath-1001-Genomes|pseudo-genome|6986|Chr3:13490945..13493787|V0.2 GTCATATACTTGATGGACACCAGAGTTGAACCGTTGGCGAATCTGTGGCTGGCCACGCGG	228
MPI-GMI|Ath-1001-Genomes|pseudo-genome|6943|Chr3:13490945..13493787|V0.2 GTCATATACTTGATGGACACCAGAGTTGAACCGTTGGCGAATCTGTGGCTGGCCACGCGG	228
MPI-GMI|Ath-1001-Genomes|pseudo-genome|7169|Chr3:13490945..13493787|V0.2 GTCATATACTTGATGGACACCAGAGTTGAACCGTTGGCGAATCTGTGGCTGGCCACGCGG	228
MPI-GMI|Ath-1001-Genomes|pseudo-genome|7383|Chr3:13490945..13493787|V0.2 GTCATATACTTGATGGACACCAGAGTTGAACCGTTGGCGAATCTGTGGCTGGCCACGCGG	228
MPI-GMI|Ath-1001-Genomes|pseudo-genome|9402|Chr3:13490945..13493787|V0.2 GTCATATACTTGATGGACACCAGAGTTGAACCGTTGGCGAATCTGTGGCTGGCCACGCGG	228
MPI-GMI|Ath-1001-Genomes|pseudo-genome|531|Chr3:13490945..13493787|V0.2 GTCATATACTTGATGGACACCAGAGTTGAACCGTTGGCGAATCTGTGGCTGGCCACGCGG	228
MPI-GMI|Ath-1001-Genomes|pseudo-genome|6961|Chr3:13490945..13493787|V0.2 GTCATATACTTGATGGACACCAGAGTTGAACCGTTGGCGAATCTGTGGCTGGCCACGCGG	228
MPI-GMI|Ath-1001-Genomes|pseudo-genome|5831|Chr3:13490945..13493787|V0.2 GTCATATACTTGATGGACACCAGAGTTGAACCGTTGGCGAATCTGTGGCTGGCCACGCGG	228
MPI-GMI|Ath-1001-Genomes|pseudo-genome|7416|Chr3:13490945..13493787|V0.2 GTCATATACTTGATGGACACCAGAGTTGAACCGTTGGCGAATCTGTGGCTGGCCACGCGG	228
MPI-GMI|Ath-1001-Genomes|pseudo-genome|9386|Chr3:13490945..13493787|V0.2 GTCATATACTTGATGGACACCAGAGTTGAACCGTTGGCGAATCTGTGGCTGGCCACGCGG	228
MPI-GMI|Ath-1001-Genomes|pseudo-genome|9394|Chr3:13490945..13493787|V0.2 GTCATATACTTGATGGACACCAGAGTTGAACCGTTGGCGAATCTGTGGCTGGCCACGCGG	228
MPI-GMI|Ath-1001-Genomes|pseudo-genome|9602|Chr3:13490945..13493787|V0.2 GTCATATACTTGATGGACACCAGAGTTGAACCGTTGGCGAATCTGTGGCTGGCCACGCGG	228
MPI-GMI|Ath-1001-Genomes|pseudo-genome|9567|Chr3:13490945..13493787|V0.2 GTCATATACTTGATGGACACCAGAGTTGAACCGTTGGCGAATCTGTGGCTGGCCACGCGG	228
MPI-GMI|Ath-1001-Genomes|pseudo-genome|9545|Chr3:13490945..13493787|V0.2 GTCATATACTTGATGGACACCAGAGTTGAACCGTTGGCGAATCTGTGGCTGGCCACGCGG	228
MPI-GMI|Ath-1001-Genomes|pseudo-genome|9530|Chr3:13490945..13493787|V0.2 GTCATATACTTGATGGACACCAGAGTTGAACCGTTGGCGAATCTGTGGCTGGCCACGCGG	228
MPI-GMI|Ath-1001-Genomes|pseudo-genome|9523|Chr3:13490945..13493787|V0.2 GTCATATACTTGATGGACACCAGAGTTGAACCGTTGGCGAATCTGTGGCTGGCCACGCGG	228
MPI-GMI|Ath-1001-Genomes|pseudo-genome|9583|Chr3:13490945..13493787|V0.2 GTCATATACTTGATGGACACCAGAGTTGAACCGTTGGCGAATCTGTGGCTGGCCACGCGG	228
MPI-GMI|Ath-1001-Genomes|pseudo-genome|9514|Chr3:13490945..13493787|V0.2 GTCATATACTTGATGGACACCAGAGTTGAACCGTTGGCGAATCTGTGGCTGGCCACGCGG	228
MPI-GMI|Ath-1001-Genomes|pseudo-genome|9879|Chr3:13490945..13493787|V0.2 GTCATATACTTGATGGACACCAGAGTTGAACCGTTGGCGAATCTGTGGCTGGCCACGCGG	228
MPI-GMI|Ath-1001-Genomes|pseudo-genome|9888|Chr3:13490945..13493787|V0.2 GTCATATACTTGATGGACACCAGAGTTGAACCGTTGGCGAATCTGTGGCTGGCCACGCGG	228
MPI-GMI|Ath-1001-Genomes|pseudo-genome|9534|Chr3:13490945..13493787|V0.2 GTCATATACTTGATGGACACCAGAGTTGAACCGTTGGCGAATCTGTGGCTGGCCACGCGG	228
MPI-GMI|Ath-1001-Genomes|pseudo-genome|9790|Chr3:13490945..13493787|V0.2 GTCATATACTTGATGGACACCAGAGTTGAACCGTTGGCGAATCTGTGGCTGGCCACGCGG	228
MPI-GMI|Ath-1001-Genomes|pseudo-genome|8247|Chr3:13490945..13493787|V0.2 GTCATATACTTGATGGACACCAGAGTTGAACCGTTGGCGAATCTGTGGCTGGCCACGCGG	228
MPI-GMI|Ath-1001-Genomes|pseudo-genome|6073|Chr3:13490945..13493787|V0.2 GTCATATACTTGATGGACACCAGAGTTGAACCGTTGGCGAATCTGTGGCTGGCCACGCGG	228
MPI-GMI|Ath-1001-Genomes|pseudo-genome|1317|Chr3:13490945..13493787|V0.2 GTCATATACTTGATGGACACCAGAGTTGAACCGTTGGCGAATCTGTGGCTGGCCACGCGG	228
MPI-GMI|Ath-1001-Genomes|pseudo-genome|8307|Chr3:13490945..13493787|V0.2 GTCATATACTTGATGGACACCAGAGTTGAACCGTTGGCGAATCTGTGGCTGGCCACGCGG	228
MPI-GMI|Ath-1001-Genomes|pseudo-genome|9806|Chr3:13490945..13493787|V0.2 GTCATATACTTGATGGACACCAGAGTTGAACCGTTGGCGAATCTGTGGCTGGCCACGCGG	228
MPI-GMI|Ath-1001-Genomes|pseudo-genome|8357|Chr3:13490945..13493787|V0.2 GTCATATACTTGATGGACACCAGAGTTGAACCGTTGGCGAATCTGTGGCTGGCCACGCGG	228
MPI-GMI|Ath-1001-Genomes|pseudo-genome|1797|Chr3:13490945..13493787|V0.2 GTCATATACTTGATGGACACCAGAGTTGAACCGTTGGCGAATCTGTGGCTGGCCACGCGG	228
MPI-GMI|Ath-1001-Genomes|pseudo-genome|9455|Chr3:13490945..13493787|V0.2 GTCATATACTTGATGGACACCAGAGTTGAACCGTTGGCGAATCTGTGGCTGGCCACGCGG	228
MPI-GMI|Ath-1001-Genomes|pseudo-genome|6088|Chr3:13490945..13493787|V0.2 GTCATATACTTGATGGACACCAGAGTTGAACCGTTGGCGAATCTGTGGCTGGCCACGCGG	228
MPI-GMI|Ath-1001-Genomes|pseudo-genome|8483|Chr3:13490945..13493787|V0.2 GTCATATACTTGATGGACACCAGAGTTGAACCGTTGGCGAATCTGTGGCTGGCCACGCGG	228
MPI-GMI|Ath-1001-Genomes|pseudo-genome|6814|Chr3:13490945..13493787|V0.2 GTCATATACTTGATGGACACCAGAGTTGAACCGTTGGCGAATCTGTGGCTGGCCACGCGG	228
MPI-GMI|Ath-1001-Genomes|pseudo-genome|1835|Chr3:13490945..13493787|V0.2 GTCATATACTTGATGGACACCAGAGTTGAACCGTTGGCGAATCTGTGGCTGGCCACGCGG	228
MPI-GMI|Ath-1001-Genomes|pseudo-genome|1834|Chr3:13490945..13493787|V0.2 GTCATATACTTGATGGACACCAGAGTTGAACCGTTGGCGAATCTGTGGCTGGCCACGCGG	228
MPI-GMI|Ath-1001-Genomes|pseudo-genome|2159|Chr3:13490945..13493787|V0.2 GTCATATACTTGATGGACACCAGAGTTGAACCGTTGGCGAATCTGTGGCTGGCCACGCGG	228
MPI-GMI|Ath-1001-Genomes|pseudo-genome|2239|Chr3:13490945..13493787|V0.2 GTCATATACTTGATGGACACCAGAGTTGAACCGTTGGCGAATCTGTGGCTGGCCACGCGG	228
MPI-GMI|Ath-1001-Genomes|pseudo-genome|1819|Chr3:13490945..13493787|V0.2 GTCATATACTTGATGGACACCAGAGTTGAACCGTTGGCGAATCTGTGGCTGGCCACGCGG	228
MPI-GMI|Ath-1001-Genomes|pseudo-genome|1756|Chr3:13490945..13493787|V0.2 GTCATATACTTGATGGACACCAGAGTTGAACCGTTGGCGAATCTGTGGCTGGCCACGCGG	228
MPI-GMI|Ath-1001-Genomes|pseudo-genome|1741|Chr3:13490945..13493787|V0.2 GTCATATACTTGATGGACACCAGAGTTGAACCGTTGGCGAATCTGTGGCTGGCCACGCGG	228
MPI-GMI|Ath-1001-Genomes|pseudo-genome|1684|Chr3:13490945..13493787|V0.2 GTCATATACTTGATGGACACCAGAGTTGAACCGTTGGCGAATCTGTGGCTGGCCACGCGG	228
MPI-GMI|Ath-1001-Genomes|pseudo-genome|1676|Chr3:13490945..13493787|V0.2 GTCATATACTTGATGGACACCAGAGTTGAACCGTTGGCGAATCTGTGGCTGGCCACGCGG	228
MPI-GMI|Ath-1001-Genomes|pseudo-genome|2166|Chr3:13490945..13493787|V0.2 GTCATATACTTGATGGACACCAGAGTTGAACCGTTGGCGAATCTGTGGCTGGCCACGCGG	228
MPI-GMI|Ath-1001-Genomes|pseudo-genome|2285|Chr3:13490945..13493787|V0.2 GTCATATACTTGATGGACACCAGAGTTGAACCGTTGGCGAATCTGTGGCTGGCCACGCGG	228
MPI-GMI|Ath-1001-Genomes|pseudo-genome|1612|Chr3:13490945..13493787|V0.2 GTCATATACTTGATGGACACCAGAGTTGAACCGTTGGCGAATCTGTGGCTGGCCACGCGG	228
MPI-GMI|Ath-1001-Genomes|pseudo-genome|506|Chr3:13490945..13493787|V0.2 GTCATATACTTGATGGACACCAGAGTTGAACCGTTGGCGAATCTGTGGCTGGCCACGCGG	228
MPI-GMI|Ath-1001-Genomes|pseudo-genome|1622|Chr3:13490945..13493787|V0.2 GTCATATACTTGATGGACACCAGAGTTGAACCGTTGGCGAATCTGTGGCTGGCCACGCGG	228
MPI-GMI|Ath-1001-Genomes|pseudo-genome|7359|Chr3:13490945..13493787|V0.2 GTCATATACTTGATGGACACCAGAGTTGAACCGTTGGCGAATCTGTGGCTGGCCACGCGG	228
MPI-GMI|Ath-1001-Genomes|pseudo-genome|504|Chr3:13490945..13493787|V0.2 GTCATATACTTGATGGACACCAGAGTTGAACCGTTGGCGAATCTGTGGCTGGCCACGCGG	228
MPI-GMI|Ath-1001-Genomes|pseudo-genome|470|Chr3:13490945..13493787|V0.2 GTCATATACTTGATGGACACCAGAGTTGAACCGTTGGCGAATCTGTGGCTGGCCACGCGG	228
MPI-GMI|Ath-1001-Genomes|pseudo-genome|476|Chr3:13490945..13493787|V0.2 GTCATATACTTGATGGACACCAGAGTTGAACCGTTGGCGAATCTGTGGCTGGCCACGCGG	228
MPI-GMI|Ath-1001-Genomes|pseudo-genome|544|Chr3:13490945..13493787|V0.2 GTCATATACTTGATGGACACCAGAGTTGAACCGTTGGCGAATCTGTGGCTGGCCACGCGG	228
MPI-GMI|Ath-1001-Genomes|pseudo-genome|546|Chr3:13490945..13493787|V0.2 GTCATATACTTGATGGACACCAGAGTTGAACCGTTGGCGAATCTGTGGCTGGCCACGCGG	228
MPI-GMI|Ath-1001-Genomes|pseudo-genome|680|Chr3:13490945..13493787|V0.2 GTCATATACTTGATGGACACCAGAGTTGAACCGTTGGCGAATCTGTGGCTGGCCACGCGG	228
MPI-GMI|Ath-1001-Genomes|pseudo-genome|681|Chr3:13490945..13493787|V0.2 GTCATATACTTGATGGACACCAGAGTTGAACCGTTGGCGAATCTGTGGCTGGCCACGCGG	228
MPI-GMI|Ath-1001-Genomes|pseudo-genome|685|Chr3:13490945..13493787|V0.2 GTCATATACTTGATGGACACCAGAGTTGAACCGTTGGCGAATCTGTGGCTGGCCACGCGG	228
MPI-GMI|Ath-1001-Genomes|pseudo-genome|687|Chr3:13490945..13493787|V0.2 GTCATATACTTGATGGACACCAGAGTTGAACCGTTGGCGAATCTGTGGCTGGCCACGCGG	228
MPI-GMI|Ath-1001-Genomes|pseudo-genome|728|Chr3:13490945..13493787|V0.2 GTCATATACTTGATGGACACCAGAGTTGAACCGTTGGCGAATCTGTGGCTGGCCACGCGG	228
MPI-GMI|Ath-1001-Genomes|pseudo-genome|742|Chr3:13490945..13493787|V0.2 GTCATATACTTGATGGACACCAGAGTTGAACCGTTGGCGAATCTGTGGCTGGCCACGCGG	228
MPI-GMI|Ath-1001-Genomes|pseudo-genome|853|Chr3:13490945..13493787|V0.2 GTCATATACTTGATGGACACCAGAGTTGAACCGTTGGCGAATCTGTGGCTGGCCACGCGG	228
MPI-GMI|Ath-1001-Genomes|pseudo-genome|854|Chr3:13490945..13493787|V0.2 GTCATATACTTGATGGACACCAGAGTTGAACCGTTGGCGAATCTGTGGCTGGCCACGCGG	228
MPI-GMI|Ath-1001-Genomes|pseudo-genome|867|Chr3:13490945..13493787|V0.2 GTCATATACTTGATGGACACCAGAGTTGAACCGTTGGCGAATCTGTGGCTGGCCACGCGG	228
MPI-GMI|Ath-1001-Genomes|pseudo-genome|868|Chr3:13490945..13493787|V0.2 GTCATATACTTGATGGACACCAGAGTTGAACCGTTGGCGAATCTGTGGCTGGCCACGCGG	228
MPI-GMI|Ath-1001-Genomes|pseudo-genome|1651|Chr3:13490945..13493787|V0.2 GTCATATACTTGATGGACACCAGAGTTGAACCGTTGGCGAATCTGTGGCTGGCCACGCGG	228
MPI-GMI|Ath-1001-Genomes|pseudo-genome|1652|Chr3:13490945..13493787|V0.2 GTCATATACTTGATGGACACCAGAGTTGAACCGTTGGCGAATCTGTGGCTGGCCACGCGG	228
MPI-GMI|Ath-1001-Genomes|pseudo-genome|1739|Chr3:13490945..13493787|V0.2 GTCATATACTTGATGGACACCAGAGTTGAACCGTTGGCGAATCTGTGGCTGGCCACGCGG	228
MPI-GMI|Ath-1001-Genomes|pseudo-genome|1757|Chr3:13490945..13493787|V0.2 GTCATATACTTGATGGACACCAGAGTTGAACCGTTGGCGAATCTGTGGCTGGCCACGCGG	228
MPI-GMI|Ath-1001-Genomes|pseudo-genome|1793|Chr3:13490945..13493787|V0.2 GTCATATACTTGATGGACACCAGAGTTGAACCGTTGGCGAATCTGTGGCTGGCCACGCGG	228
MPI-GMI|Ath-1001-Genomes|pseudo-genome|1820|Chr3:13490945..13493787|V0.2 GTCATATACTTGATGGACACCAGAGTTGAACCGTTGGCGAATCTGTGGCTGGCCACGCGG	228
MPI-GMI|Ath-1001-Genomes|pseudo-genome|1851|Chr3:13490945..13493787|V0.2 GTCATATACTTGATGGACACCAGAGTTGAACCGTTGGCGAATCTGTGGCTGGCCACGCGG	228
MPI-GMI|Ath-1001-Genomes|pseudo-genome|1942|Chr3:13490945..13493787|V0.2 GTCATATACTTGATGGACACCAGAGTTGAACCGTTGGCGAATCTGTGGCTGGCCACGCGG	228
MPI-GMI|Ath-1001-Genomes|pseudo-genome|1943|Chr3:13490945..13493787|V0.2 GTCATATACTTGATGGACACCAGAGTTGAACCGTTGGCGAATCTGTGGCTGGCCACGCGG	228
MPI-GMI|Ath-1001-Genomes|pseudo-genome|2017|Chr3:13490945..13493787|V0.2 GTCATATACTTGATGGACACCAGAGTTGAACCGTTGGCGAATCTGTGGCTGGCCACGCGG	228
MPI-GMI|Ath-1001-Genomes|pseudo-genome|2031|Chr3:13490945..13493787|V0.2 GTCATATACTTGATGGACACCAGAGTTGAACCGTTGGCGAATCTGTGGCTGGCCACGCGG	228
MPI-GMI|Ath-1001-Genomes|pseudo-genome|2053|Chr3:13490945..13493787|V0.2 GTCATATACTTGATGGACACCAGAGTTGAACCGTTGGCGAATCTGTGGCTGGCCACGCGG	228
MPI-GMI|Ath-1001-Genomes|pseudo-genome|2057|Chr3:13490945..13493787|V0.2 GTCATATACTTGATGGACACCAGAGTTGAACCGTTGGCGAATCTGTGGCTGGCCACGCGG	228
MPI-GMI|Ath-1001-Genomes|pseudo-genome|2081|Chr3:13490945..13493787|V0.2 GTCATATACTTGATGGACACCAGAGTTGAACCGTTGGCGAATCTGTGGCTGGCCACGCGG	228
MPI-GMI|Ath-1001-Genomes|pseudo-genome|2091|Chr3:13490945..13493787|V0.2 GTCATATACTTGATGGACACCAGAGTTGAACCGTTGGCGAATCTGTGGCTGGCCACGCGG	228
MPI-GMI|Ath-1001-Genomes|pseudo-genome|2106|Chr3:13490945..13493787|V0.2 GTCATATACTTGATGGACACCAGAGTTGAACCGTTGGCGAATCTGTGGCTGGCCACGCGG	228
MPI-GMI|Ath-1001-Genomes|pseudo-genome|2141|Chr3:13490945..13493787|V0.2 GTCATATACTTGATGGACACCAGAGTTGAACCGTTGGCGAATCTGTGGCTGGCCACGCGG	228
MPI-GMI|Ath-1001-Genomes|pseudo-genome|2191|Chr3:13490945..13493787|V0.2 GTCATATACTTGATGGACACCAGAGTTGAACCGTTGGCGAATCTGTGGCTGGCCACGCGG	228
MPI-GMI|Ath-1001-Genomes|pseudo-genome|2212|Chr3:13490945..13493787|V0.2 GTCATATACTTGATGGACACCAGAGTTGAACCGTTGGCGAATCTGTGGCTGGCCACGCGG	228
MPI-GMI|Ath-1001-Genomes|pseudo-genome|2240|Chr3:13490945..13493787|V0.2 GTCATATACTTGATGGACACCAGAGTTGAACCGTTGGCGAATCTGTGGCTGGCCACGCGG	228
MPI-GMI|Ath-1001-Genomes|pseudo-genome|2286|Chr3:13490945..13493787|V0.2 GTCATATACTTGATGGACACCAGAGTTGAACCGTTGGCGAATCTGTGGCTGGCCACGCGG	228
MPI-GMI|Ath-1001-Genomes|pseudo-genome|2370|Chr3:13490945..13493787|V0.2 GTCATATACTTGATGGACACCAGAGTTGAACCGTTGGCGAATCTGTGGCTGGCCACGCGG	228
MPI-GMI|Ath-1001-Genomes|pseudo-genome|2412|Chr3:13490945..13493787|V0.2 GTCATATACTTGATGGACACCAGAGTTGAACCGTTGGCGAATCTGTGGCTGGCCACGCGG	228
MPI-GMI|Ath-1001-Genomes|pseudo-genome|6194|Chr3:13490945..13493787|V0.2 GTCATATACTTGATGGACACCAGAGTTGAACCGTTGGCGAATCTGTGGCTGGCCACGCGG	228
MPI-GMI|Ath-1001-Genomes|pseudo-genome|6201|Chr3:13490945..13493787|V0.2 GTCATATACTTGATGGACACCAGAGTTGAACCGTTGGCGAATCTGTGGCTGGCCACGCGG	228
MPI-GMI|Ath-1001-Genomes|pseudo-genome|6202|Chr3:13490945..13493787|V0.2 GTCATATACTTGATGGACACCAGAGTTGAACCGTTGGCGAATCTGTGGCTGGCCACGCGG	228
MPI-GMI|Ath-1001-Genomes|pseudo-genome|6739|Chr3:13490945..13493787|V0.2 GTCATATACTTGATGGACACCAGAGTTGAACCGTTGGCGAATCTGTGGCTGGCCACGCGG	228
MPI-GMI|Ath-1001-Genomes|pseudo-genome|6740|Chr3:13490945..13493787|V0.2 GTCATATACTTGATGGACACCAGAGTTGAACCGTTGGCGAATCTGTGGCTGGCCACGCGG	228
MPI-GMI|Ath-1001-Genomes|pseudo-genome|6749|Chr3:13490945..13493787|V0.2 GTCATATACTTGATGGACACCAGAGTTGAACCGTTGGCGAATCTGTGGCTGGCCACGCGG	228
MPI-GMI|Ath-1001-Genomes|pseudo-genome|6750|Chr3:13490945..13493787|V0.2 GTCATATACTTGATGGACACCAGAGTTGAACCGTTGGCGAATCTGTGGCTGGCCACGCGG	228
MPI-GMI|Ath-1001-Genomes|pseudo-genome|6805|Chr3:13490945..13493787|V0.2 GTCATATACTTGATGGACACCAGAGTTGAACCGTTGGCGAATCTGTGGCTGGCCACGCGG	228
MPI-GMI|Ath-1001-Genomes|pseudo-genome|6806|Chr3:13490945..13493787|V0.2 GTCATATACTTGATGGACACCAGAGTTGAACCGTTGGCGAATCTGTGGCTGGCCACGCGG	228
MPI-GMI|Ath-1001-Genomes|pseudo-genome|6927|Chr3:13490945..13493787|V0.2 GTCATATACTTGATGGACACCAGAGTTGAACCGTTGGCGAATCTGTGGCTGGCCACGCGG	228
MPI-GMI|Ath-1001-Genomes|pseudo-genome|7358|Chr3:13490945..13493787|V0.2 GTCATATACTTGATGGACACCAGAGTTGAACCGTTGGCGAATCTGTGGCTGGCCACGCGG	228
MPI-GMI|Ath-1001-Genomes|pseudo-genome|7475|Chr3:13490945..13493787|V0.2 GTCATATACTTGATGGACACCAGAGTTGAACCGTTGGCGAATCTGTGGCTGGCCACGCGG	228
MPI-GMI|Ath-1001-Genomes|pseudo-genome|7566|Chr3:13490945..13493787|V0.2 GTCATATACTTGATGGACACCAGAGTTGAACCGTTGGCGAATCTGTGGCTGGCCACGCGG	228
MPI-GMI|Ath-1001-Genomes|pseudo-genome|7568|Chr3:13490945..13493787|V0.2 GTCATATACTTGATGGACACCAGAGTTGAACCGTTGGCGAATCTGTGGCTGGCCACGCGG	228
MPI-GMI|Ath-1001-Genomes|pseudo-genome|7757|Chr3:13490945..13493787|V0.2 GTCATATACTTGATGGACACCAGAGTTGAACCGTTGGCGAATCTGTGGCTGGCCACGCGG	228
MPI-GMI|Ath-1001-Genomes|pseudo-genome|7767|Chr3:13490945..13493787|V0.2 GTCATATACTTGATGGACACCAGAGTTGAACCGTTGGCGAATCTGTGGCTGGCCACGCGG	228
MPI-GMI|Ath-1001-Genomes|pseudo-genome|8037|Chr3:13490945..13493787|V0.2 GTCATATACTTGATGGACACCAGAGTTGAACCGTTGGCGAATCTGTGGCTGGCCACGCGG	228
MPI-GMI|Ath-1001-Genomes|pseudo-genome|8057|Chr3:13490945..13493787|V0.2 GTCATATACTTGATGGACACCAGAGTTGAACCGTTGGCGAATCTGTGGCTGGCCACGCGG	228
MPI-GMI|Ath-1001-Genomes|pseudo-genome|8464|Chr3:13490945..13493787|V0.2 GTCATATACTTGATGGACACCAGAGTTGAACCGTTGGCGAATCTGTGGCTGGCCACGCGG	228
MPI-GMI|Ath-1001-Genomes|pseudo-genome|8699|Chr3:13490945..13493787|V0.2 GTCATATACTTGATGGACACCAGAGTTGAACCGTTGGCGAATCTGTGGCTGGCCACGCGG	228
MPI-GMI|Ath-1001-Genomes|pseudo-genome|8723|Chr3:13490945..13493787|V0.2 GTCATATACTTGATGGACACCAGAGTTGAACCGTTGGCGAATCTGTGGCTGGCCACGCGG	228
MPI-GMI|Ath-1001-Genomes|pseudo-genome|484|Chr3:13490945..13493787|V0.2 GTCATATACTTGATGGACACCAGAGTTGAACCGTTGGCGAATCTGTGGCTGGCCACGCGG	228
MPI-GMI|Ath-1001-Genomes|pseudo-genome|997|Chr3:13490945..13493787|V0.2 GTCATATACTTGATGGACACCAGAGTTGAACCGTTGGCGAATCTGTGGCTGGCCACGCGG	228
MPI-GMI|Ath-1001-Genomes|pseudo-genome|9891|Chr3:13490945..13493787|V0.2 GTCATATACTTGATGGACACCAGAGTTGAACCGTTGGCGAATCTGTGGCTGGCCACGCGG	228
MPI-GMI|Ath-1001-Genomes|pseudo-genome|6131|Chr3:13490945..13493787|V0.2 GTCATATACTTGATGGACACCAGAGTTGAACCGTTGGCGAATCTGTGGCTGGCCACGCGG	228
MPI-GMI|Ath-1001-Genomes|pseudo-genome|9705|Chr3:13490945..13493787|V0.2 GTCATATACTTGATGGACACCAGAGTTGAACCGTTGGCGAATCTGTGGCTGGCCACGCGG	228
MPI-GMI|Ath-1001-Genomes|pseudo-genome|6151|Chr3:13490945..13493787|V0.2 GTCATATACTTGATGGACACCAGAGTTGAACCGTTGGCGAATCTGTGGCTGGCCACGCGG	228
MPI-GMI|Ath-1001-Genomes|pseudo-genome|7288|Chr3:13490945..13493787|V0.2 GTCATATACTTGATGGACACCAGAGTTGAACCGTTGGCGAATCTGTGGCTGGCCACGCGG	228
MPI-GMI|Ath-1001-Genomes|pseudo-genome|6166|Chr3:13490945..13493787|V0.2 GTCATATACTTGATGGACACCAGAGTTGAACCGTTGGCGAATCTGTGGCTGGCCACGCGG	228
MPI-GMI|Ath-1001-Genomes|pseudo-genome|9470|Chr3:13490945..13493787|V0.2 GTCATATACTTGATGGACACCAGAGTTGAACCGTTGGCGAATCTGTGGCTGGCCACGCGG	228
MPI-GMI|Ath-1001-Genomes|pseudo-genome|4840|Chr3:13490945..13493787|V0.2 GTCATATACTTGATGGACACCAGAGTTGAACCGTTGGCGAATCTGTGGCTGGCCACGCGG	228
MPI-GMI|Ath-1001-Genomes|pseudo-genome|8258|Chr3:13490945..13493787|V0.2 GTCATATACTTGATGGACACCAGAGTTGAACCGTTGGCGAATCTGTGGCTGGCCACGCGG	228
MPI-GMI|Ath-1001-Genomes|pseudo-genome|7063|Chr3:13490945..13493787|V0.2 GTCATATACTTGATGGACACCAGAGTTGAACCGTTGGCGAATCTGTGGCTGGCCACGCGG	228
MPI-GMI|Ath-1001-Genomes|pseudo-genome|9573|Chr3:13490945..13493787|V0.2 GTCATATACTTGATGGACACCAGAGTTGAACCGTTGGCGAATCTGTGGCTGGCCACGCGG	228
MPI-GMI|Ath-1001-Genomes|pseudo-genome|9764|Chr3:13490945..13493787|V0.2 GTCATATACTTGATGGACACCAGAGTTGAACCGTTGGCGAATCTGTGGCTGGCCACGCGG	228
MPI-GMI|Ath-1001-Genomes|pseudo-genome|8242|Chr3:13490945..13493787|V0.2 GTCATATACTTGATGGACACCAGAGTTGAACCGTTGGCGAATCTGTGGCTGGCCACGCGG	228
MPI-GMI|Ath-1001-Genomes|pseudo-genome|6973|Chr3:13490945..13493787|V0.2 GTCATATACTTGATGGACACCAGAGTTGAACCGTTGGCGAATCTGTGGCTGGCCACGCGG	228
MPI-GMI|Ath-1001-Genomes|pseudo-genome|9057|Chr3:13490945..13493787|V0.2 GTCATATACTTGATGGACACCAGAGTTGAACCGTTGGCGAATCTGTGGCTGGCCACGCGG	228
MPI-GMI|Ath-1001-Genomes|pseudo-genome|9945|Chr3:13490945..13493787|V0.2 NNNNNNNNTATNNTNNTGAAACACTGGTCTTGGAGGGANATNANNNGNANNNNNCNGGNN	288
MPI-GMI|Ath-1001-Genomes|pseudo-genome|9941|Chr3:13490945..13493787|V0.2 NANCAGGTTANCATGANGAAACACTGGTCTTGGAGGGAAATGANCAGANTNCNGNGGGAA	288
MPI-GMI|Ath-1001-Genomes|pseudo-genome|9648|Chr3:13490945..13493787|V0.2 TATCAGGTTATCATGATGAAACACTGGTCTTGGAGGGAAATGAGCAGAATGCTGCGGGNA	288
MPI-GMI|Ath-1001-Genomes|pseudo-genome|7161|Chr3:13490945..13493787|V0.2 NATCANGTTATCNTGATGAANCNCTGGTCTTGGAGGGANNTGNGCAGNATGCTGNNGGAA	288
MPI-GMI|Ath-1001-Genomes|pseudo-genome|9980|Chr3:13490945..13493787|V0.2 TATCAGGTTATCATGATGAAACACTGGTCTTGGAGGGAAATGAGCAGAATGCTGCGGGAA	288
MPI-GMI|Ath-1001-Genomes|pseudo-genome|6957|Chr3:13490945..13493787|V0.2 TATCAGGTTATNATGATNNAACACTGNTNTTGGAGGNAAATGAGNAGAATNCTGNGGGAN	288
MPI-GMI|Ath-1001-Genomes|pseudo-genome|7081|Chr3:13490945..13493787|V0.2 TANNNGNNNNTCATGATGANACACTGGTCTTGGAGGGAAATGAGCAGAATGCTGCGGGAA	288
MPI-GMI|Ath-1001-Genomes|pseudo-genome|9985|Chr3:13490945..13493787|V0.2 TATCAGGTTATCATGATGAAACACTGGTCTTGNNGGGNANTGAGCAGAATGCTNCGNGAA	288
MPI-GMI|Ath-1001-Genomes|pseudo-genome|9984|Chr3:13490945..13493787|V0.2 TATCNGGTTATCATGATGAAACNCTGGTCTTGGAGGNAAATGAGCAGAANGCTGNGGGAA	288
MPI-GMI|Ath-1001-Genomes|pseudo-genome|7461|Chr3:13490945..13493787|V0.2 TATCAGGTTATCATGATGAAACACTGGTCNNNGAGGGAAATGAGCAGNNNNNNNNGGGAA	288
MPI-GMI|Ath-1001-Genomes|pseudo-genome|5023|Chr3:13490945..13493787|V0.2 TATCAGGTNATCANNNNNNNNNNNNNNNNNNNNNNNNNNNNNNNNNNNNNNCTGTTGGAA	288
MPI-GMI|Ath-1001-Genomes|pseudo-genome|2317|Chr3:13490945..13493787|V0.2 TATCAGGTTATCATGATGAAACACTGGTCTTGGAGGGAAATGAGCAGAATGCTNNNNNNN	288
MPI-GMI|Ath-1001-Genomes|pseudo-genome|9859|Chr3:13490945..13493787|V0.2 TATCAGGTTATCATGATGAAACACTGGTNTTGNAGGGAAATGAGCAGAATGCTGCGGGAA	288
MPI-GMI|Ath-1001-Genomes|pseudo-genome|9983|Chr3:13490945..13493787|V0.2 TATCAGGTTATNATGANNAAACACTGGTCTTGGANGGAAANGAGCAGAATNCTGCGGGAA	288
MPI-GMI|Ath-1001-Genomes|pseudo-genome|5276|Chr3:13490945..13493787|V0.2 TATCAGGTTATCATGANNNNNNNNNNNNNNNNNNNNNNAATGAGCAGAATGCTGCGGGAA	288
MPI-GMI|Ath-1001-Genomes|pseudo-genome|4826|Chr3:13490945..13493787|V0.2 TATCAGGTTATCATGATGAAACACTGGTCTTGGAGGGAAATGAGCAGAATGCTGCGGGAA	288
MPI-GMI|Ath-1001-Genomes|pseudo-genome|5993|Chr3:13490945..13493787|V0.2 TATCAGGTTATCATGATGAAACNCTGGTCTTGGAGGGAAATGAGCAGANTGCTGCGGGAA	288
MPI-GMI|Ath-1001-Genomes|pseudo-genome|5757|Chr3:13490945..13493787|V0.2 NATCAGGTTATCATGATGAAACACTGGTCTTGGAGGGAAATGAGCAGAATGCTGCGGGAA	288
MPI-GMI|Ath-1001-Genomes|pseudo-genome|9909|Chr3:13490945..13493787|V0.2 TATCAGGTTNNNNNNNNNNNACACTGGTCTTGGAGGGAAATGAGCAGAATGCTGCGGGAA	288
MPI-GMI|Ath-1001-Genomes|pseudo-genome|9974|Chr3:13490945..13493787|V0.2 TATNAGGTTNTNATGATGAAACACTGGTCTTGGAGGGAAATGAGCAGAATGCTGTTGGAN	288
MPI-GMI|Ath-1001-Genomes|pseudo-genome|159|Chr3:13490945..13493787|V0.2 NNNNNNNNNNNNNNNNNNNNNNNNNNNNNNNNNNNNNNNNNNNNNNNNNNNNNNNNNNNN	288
MPI-GMI|Ath-1001-Genomes|pseudo-genome|5874|Chr3:13490945..13493787|V0.2 NNNNNNNNNATCATGATGAAACACTGGTNTTGGAGGGAAATGAGCAGAATGCTGTTGGAA	288
MPI-GMI|Ath-1001-Genomes|pseudo-genome|428|Chr3:13490945..13493787|V0.2 NNNNNNNNNNNNNNNNNNNNNNNCTGGTCTTGGAGGGAAATGAGCAGAATGCTGTTGGAA	288
MPI-GMI|Ath-1001-Genomes|pseudo-genome|350|Chr3:13490945..13493787|V0.2 NNNNNNNNNNNNNNNNNNNNNNNNNNNNNNNNNNNNNNNNNGAGCAGAATGCTGTTGGAA	288
MPI-GMI|Ath-1001-Genomes|pseudo-genome|6434|Chr3:13490945..13493787|V0.2 NNNNNNNNNNNNNNNNNGAAACACTGGTCTTGGAGGGAAATGAGCAGAATGCTGTTGGAA	288
MPI-GMI|Ath-1001-Genomes|pseudo-genome|5748|Chr3:13490945..13493787|V0.2 NNNNNNNNNNNNNNNNNNNNNNACTGGTCTTGGAGGGAAATGAGCAGAATGCTGNNGGAA	288
MPI-GMI|Ath-1001-Genomes|pseudo-genome|7250|Chr3:13490945..13493787|V0.2 NNNNNNNNNNNNNNNNNNNNNNNNNNNNNNNNNNNNNNNNNNNNNNNNNNNNNNNNNNNN	288
MPI-GMI|Ath-1001-Genomes|pseudo-genome|88|Chr3:13490945..13493787|V0.2 NNNNNNNNNNNNNNNATGAAACACNGGTCTTGGAGGGAAATGAGCAGAATGCTGTTGGAA	288
MPI-GMI|Ath-1001-Genomes|pseudo-genome|6396|Chr3:13490945..13493787|V0.2 NNNNNNNNNATCATGATGAAACACTGGTCTTGGAGGGAAATGAGCAGAATGCTGTTGGAA	288
MPI-GMI|Ath-1001-Genomes|pseudo-genome|6445|Chr3:13490945..13493787|V0.2 NNNNNNNNNNNNNNNNNNNNNNNNNNNNNNNNNNNNNNNNNNNNNNNNNNNNNNNNNNNN	288
MPI-GMI|Ath-1001-Genomes|pseudo-genome|5726|Chr3:13490945..13493787|V0.2 NNNNNNNNNNNNNNNNNNNNNNNNNNNNNNNNNNNNNNNNNNNNNNNNNTGCTGTTGGAA	288
MPI-GMI|Ath-1001-Genomes|pseudo-genome|6424|Chr3:13490945..13493787|V0.2 NNNNNNNNNNNNNNNATGAAACACTGGTCTTGGAGGGAAATGAGCAGAATGCTGTTGGAA	288
MPI-GMI|Ath-1001-Genomes|pseudo-genome|6897|Chr3:13490945..13493787|V0.2 NNNNNNNNNNNNNNNNNNNNNNNNNNNNNNNNNNNNNNNATGAGCAGAATGCTGTTGGAA	288
MPI-GMI|Ath-1001-Genomes|pseudo-genome|5800|Chr3:13490945..13493787|V0.2 NNNNNNNNNNNNNNNNNNNNACACTGGTCTTGGAGGGAAATGAGCAGAATGCTGTTGGAA	288
MPI-GMI|Ath-1001-Genomes|pseudo-genome|5486|Chr3:13490945..13493787|V0.2 NNNNNNNNNATCATGATGAAACACTGGTCTTGGAGGGAAATGAGCAGAATGCTGTTGGAA	288
MPI-GMI|Ath-1001-Genomes|pseudo-genome|6997|Chr3:13490945..13493787|V0.2 TANNNGGTTATCATGATGAAACACTGGNCTTGGAGGGAAATGAGCAGAATGCTGTTGGAA	288
MPI-GMI|Ath-1001-Genomes|pseudo-genome|5784|Chr3:13490945..13493787|V0.2 NNNNNNNNNNNNNNNATGAAACACTGGTCTTGGAGGGAAATGAGCAGAATGCTGTTGGAA	288
MPI-GMI|Ath-1001-Genomes|pseudo-genome|5907|Chr3:13490945..13493787|V0.2 NNNNNNNNNNNNNNNNNNNNNNNNTGGTCTTGGAGGGAAATGAGCAGAATGCTGTTGGAA	288
MPI-GMI|Ath-1001-Genomes|pseudo-genome|5772|Chr3:13490945..13493787|V0.2 NNNNNNNNNNNNNNNNNNNNNNACTGGTCTTGGAGGGAAATGAGCAGAATGCTGTTGGAA	288
MPI-GMI|Ath-1001-Genomes|pseudo-genome|424|Chr3:13490945..13493787|V0.2 NNNNNNNNNNNNNNNNNNNNNNNNTGGTCTTGGAGGGAAATGAGCAGAATGCTGTTGGAA	288
MPI-GMI|Ath-1001-Genomes|pseudo-genome|5353|Chr3:13490945..13493787|V0.2 NNNNNNNNNNNNATGATGAAACACTGGTCTTGGAGGGAAATGAGCAGAATGCTGTTGGAA	288
MPI-GMI|Ath-1001-Genomes|pseudo-genome|5921|Chr3:13490945..13493787|V0.2 NNNNNNNNNNNNNNNNNNNNNNNNNNNNNNNNNNNNNNNNNNNNNNNNNNNNNNNNNNNN	288
MPI-GMI|Ath-1001-Genomes|pseudo-genome|9969|Chr3:13490945..13493787|V0.2 TATCAGGTTATCATGATGAANCACTGGTCTTGGAGGGANATGAGCAGAATGCTGTTGGAA	288
MPI-GMI|Ath-1001-Genomes|pseudo-genome|9957|Chr3:13490945..13493787|V0.2 TATCAGGTTATCATGATGAAACACTGGTCTTGGNGGGAAATGAGNAGAATGCNGTTGGAA	288
MPI-GMI|Ath-1001-Genomes|pseudo-genome|9633|Chr3:13490945..13493787|V0.2 TATCAGGTTATCANGATGAAACACNGGTCTTGGAGGGAAATGAGCAGAATGCNGTTGGAA	288
MPI-GMI|Ath-1001-Genomes|pseudo-genome|4900|Chr3:13490945..13493787|V0.2 TATCAGGTTATCATGATGAAACACTGGTCTTGGAGGGAAATGAGCAGAATGCTGTTGGAA	288
MPI-GMI|Ath-1001-Genomes|pseudo-genome|9632|Chr3:13490945..13493787|V0.2 TATCAGGTTATCATGATGAAACACTGGTCTTGGAGGGANATGAGCAGAATGCTGTTGGAA	288
MPI-GMI|Ath-1001-Genomes|pseudo-genome|9826|Chr3:13490945..13493787|V0.2 TATCAGGTTATCATGATGAAACACTGGTCTTGGAGGGAAATGAGCAGAATGCTGTTGGAA	288
MPI-GMI|Ath-1001-Genomes|pseudo-genome|10008|Chr3:13490945..13493787|V0.2 NNNNNNNNNNTCATGATGAAACACTGGTCTTGGAGGGAAATGAGCAGAATGCTGTTGGAA	288
MPI-GMI|Ath-1001-Genomes|pseudo-genome|9973|Chr3:13490945..13493787|V0.2 TATCAGGTTATCATGATGAAACACTGGTNTTGGAGGGAAATGAGCAGAATGCTGTTGGAA	288
MPI-GMI|Ath-1001-Genomes|pseudo-genome|9970|Chr3:13490945..13493787|V0.2 NATCAGGTTATCATGATGAAACACTGGTCTTGGAGGGAAATGAGCAGAATGCTGNNGGAA	288
MPI-GMI|Ath-1001-Genomes|pseudo-genome|10012|Chr3:13490945..13493787|V0.2 TATCAGGTTATCATGATGAAACACTGGTCTTGGAGGGAAATGAGCAGAATGCTGTTGGAA	288
MPI-GMI|Ath-1001-Genomes|pseudo-genome|10022|Chr3:13490945..13493787|V0.2 TATCAGGTTATCATGATGAAACACTGGTCTTGGAGGGAAATGAGCAGAATGCTGTTGGAA	288
MPI-GMI|Ath-1001-Genomes|pseudo-genome|9976|Chr3:13490945..13493787|V0.2 NANNAGGTTATCATGATGAAACACTGGTCTTGGAGNGAAATGAGCAGAATGCTGTTGGAA	288
MPI-GMI|Ath-1001-Genomes|pseudo-genome|6744|Chr3:13490945..13493787|V0.2 NNNNNNNNNATCATGATGAAACACTGGTCTTGGAGGGAAATGAGCAGAATGCTGTNGGAA	288
MPI-GMI|Ath-1001-Genomes|pseudo-genome|9955|Chr3:13490945..13493787|V0.2 TATCAGGTTATCATGATGAANNNNTGGNCTTNNNGGGAAATGAGCAGAATGCTGTTGGNA	288
MPI-GMI|Ath-1001-Genomes|pseudo-genome|10005|Chr3:13490945..13493787|V0.2 TATCAGGTTATCATGATGAAACNCTGGTCTTGGAGGGAAATGAGCAGAATGCTGTTGGAA	288
MPI-GMI|Ath-1001-Genomes|pseudo-genome|9952|Chr3:13490945..13493787|V0.2 NATCAGGTTATCATGATGAAACACTGGTCTTNNNNNNNNNNNNNNNNNNNNNNGNNNGAA	288
MPI-GMI|Ath-1001-Genomes|pseudo-genome|10017|Chr3:13490945..13493787|V0.2 NNNCNGNTTATCATGATGAAACACTGGTCTTGGAGGGANATGAGCAGAATGCTGTTGGAA	288
MPI-GMI|Ath-1001-Genomes|pseudo-genome|8239|Chr3:13490945..13493787|V0.2 NNNNNNNNNNNNNNNNNNNNNNNNNNNNNNNNNNNNNNNNNNNNNNNNNNNNNNNNNNAA	288
MPI-GMI|Ath-1001-Genomes|pseudo-genome|410|Chr3:13490945..13493787|V0.2 NNNNNNNNNNNNNNNNNNNNNNNNNGGTCTTGGAGGGAAATGAGCAGAANGCTGTTGGAA	288
MPI-GMI|Ath-1001-Genomes|pseudo-genome|9962|Chr3:13490945..13493787|V0.2 NNNNNNNNNNTNATGATNAAANACTGGTCTTGGAGGGAAATGAGCAGAATGCTGTTGGAA	288
MPI-GMI|Ath-1001-Genomes|pseudo-genome|10013|Chr3:13490945..13493787|V0.2 TATCAGGTTATCATGATGAAACANNGGTCTTGGAGGGAAATGANNAGAATNCTGTTGGAA	288
MPI-GMI|Ath-1001-Genomes|pseudo-genome|9996|Chr3:13490945..13493787|V0.2 NATNNGGTTATCATGATGAAACACTGGTCTTGGAGGGAAATGAGCAGNNTNNTGTTGNNN	288
MPI-GMI|Ath-1001-Genomes|pseudo-genome|9960|Chr3:13490945..13493787|V0.2 TATCAGGTTATCATGATGAAACACTGGTCTTGGAGGGAAATGAGCAGAATGCTGTTGGAA	288
MPI-GMI|Ath-1001-Genomes|pseudo-genome|9990|Chr3:13490945..13493787|V0.2 TNTCAGGTTATNATGATGAAACACTGGNCTTGGAGGGAAATGAGCNGAATGCTGTTGGAA	288
MPI-GMI|Ath-1001-Genomes|pseudo-genome|9723|Chr3:13490945..13493787|V0.2 NNNNNNNNNNNNNNNNNNNNNNNNNNGTCTTGGAGGGAAATGAGCAGAATGCTGTTGGAA	288
MPI-GMI|Ath-1001-Genomes|pseudo-genome|9968|Chr3:13490945..13493787|V0.2 TATCAGGTTATCATGATGAAACACTGGTCTTGGAGGGAAATGAGNAGAATGCTGTTGGAA	288
MPI-GMI|Ath-1001-Genomes|pseudo-genome|9363|Chr3:13490945..13493787|V0.2 NNTCAGGNNANCANNNNNNNNNNNNNNNCTTGGAGGGAAATGAGCAGAATGCNGNNGGNA	288
MPI-GMI|Ath-1001-Genomes|pseudo-genome|9946|Chr3:13490945..13493787|V0.2 TATCAGGTTATNATGATGAAACACTGGTCTTGGAGGGAAATGNGCAGAATGCNGTTNGAA	288
MPI-GMI|Ath-1001-Genomes|pseudo-genome|9972|Chr3:13490945..13493787|V0.2 TATCAGGTTATCATGATGAAACACTGGTCTTGGAGGGAAATGAGCAGAATGCTGTTGGAA	288
MPI-GMI|Ath-1001-Genomes|pseudo-genome|6036|Chr3:13490945..13493787|V0.2 NNNNNNNNNNNNNNNNNNNNNNNNNNNNNNNNNNNNNNNNNNNNNNNNNNNNNNNNNNNN	288
MPI-GMI|Ath-1001-Genomes|pseudo-genome|7320|Chr3:13490945..13493787|V0.2 TATCAGGTTNNNNNNNNNNNNNNNTGGTCTTGGAGGGAAATGAGCAGAATGCTGTTGGAA	288
MPI-GMI|Ath-1001-Genomes|pseudo-genome|9987|Chr3:13490945..13493787|V0.2 TANCAGGTTATCATGATGAAACACTGGTCTTGGNGGGAAATGAGCAGAATGCTGTTGGAA	288
MPI-GMI|Ath-1001-Genomes|pseudo-genome|10009|Chr3:13490945..13493787|V0.2 TATCAGGTTATCATGATGAAACACTGGTCTTGGAGNGAAATGAGCAGAATGCTGTNGGNA	288
MPI-GMI|Ath-1001-Genomes|pseudo-genome|9862|Chr3:13490945..13493787|V0.2 NNNNNNNNNNNNNNNNNNNNNNNNNNNNNNTGGAGGGAAATGAGCAGAATGCTGTTGGAA	288
MPI-GMI|Ath-1001-Genomes|pseudo-genome|9951|Chr3:13490945..13493787|V0.2 TATCNGGTTATCATGATGAAACACTGGTCTTGGAGGGAAATGAGCAGAATGCTGTTGGAA	288
MPI-GMI|Ath-1001-Genomes|pseudo-genome|6390|Chr3:13490945..13493787|V0.2 NNNNNNNNNNNNNNNNNNNNNNNNTGGTCTTGGAGGGAAATGAGCAGAATGCTGTTGGAA	288
MPI-GMI|Ath-1001-Genomes|pseudo-genome|9332|Chr3:13490945..13493787|V0.2 NNNNNNNNNNNNNNNNNNNNNNNNNNNNNNNNNNNNNNNNNNNNNNNNNNNNNNNNNNNN	288
MPI-GMI|Ath-1001-Genomes|pseudo-genome|9864|Chr3:13490945..13493787|V0.2 TATCAGGTTATCATGANNNNNNNNNNNNNNNNNNNNNNNNNNNNNNNNNNNNNNNNNNNN	288
MPI-GMI|Ath-1001-Genomes|pseudo-genome|9959|Chr3:13490945..13493787|V0.2 NATCAGNTTATCATNATGAAACACTGGTCTTGGAGGGAAATGAGCAGAATGCTGTTGGAA	288
MPI-GMI|Ath-1001-Genomes|pseudo-genome|10006|Chr3:13490945..13493787|V0.2 TATNAGGNTATCATGATGAAACACTGGTCTTGGAGGGAAATAAGNNNNATGNTGNNGGAA	288
MPI-GMI|Ath-1001-Genomes|pseudo-genome|9607|Chr3:13490945..13493787|V0.2 TATCAGGTTATCATGATGAAACACTGGTCTTGGAGGGAAATGAGCAGAATGCTGTTGGAA	288
MPI-GMI|Ath-1001-Genomes|pseudo-genome|6008|Chr3:13490945..13493787|V0.2 NNNNNNNNNNNNNNNNNNNNNNACTGGTCTTGGAGGGAAATGAGCAGAANGCTGTTNGAA	288
MPI-GMI|Ath-1001-Genomes|pseudo-genome|9383|Chr3:13490945..13493787|V0.2 NNNNNNNNNATCANGATNAAACACTNGNNNNGGNGGNNAATGAGCAGNATNCTNTTGNNN	288
MPI-GMI|Ath-1001-Genomes|pseudo-genome|7382|Chr3:13490945..13493787|V0.2 NATCAGGTTATCATGATGAAACACTGGTCTTGGAGGGAAATGAGCAGAATGCTGTTGGAA	288
MPI-GMI|Ath-1001-Genomes|pseudo-genome|9912|Chr3:13490945..13493787|V0.2 NNNNNGGTTATCATGATGAAACACTGGTCTTGGAGGGAAATGAGCAGAATGCTGTTGGAA	288
MPI-GMI|Ath-1001-Genomes|pseudo-genome|9113|Chr3:13490945..13493787|V0.2 NNNNNNNNNATCATGATGAAACACTGGTCTTGGAGGGAAATGAGCAGAATGCTGTTGGAA	288
MPI-GMI|Ath-1001-Genomes|pseudo-genome|8284|Chr3:13490945..13493787|V0.2 TATCAGGTTATCATGATGAAACACTGGTCTTGGAGGGAAATGAGCAGAATGCTGTTGGAA	288
MPI-GMI|Ath-1001-Genomes|pseudo-genome|9627|Chr3:13490945..13493787|V0.2 TATCANGTTATCATNNTGAAACACTGGTCTTGGAGGGAAATGAGCAGAATGCTGTTGGAA	288
MPI-GMI|Ath-1001-Genomes|pseudo-genome|9680|Chr3:13490945..13493787|V0.2 NNNNNNNNNNNNNNNNNNNNACACTGGTCTTGGAGGGAAATGAGCAGAATGCTGTTGGAA	288
MPI-GMI|Ath-1001-Genomes|pseudo-genome|9914|Chr3:13490945..13493787|V0.2 NNNNNNNNNNNNNNNNNNNNNNACTGGTCTTGGAGGGAAATGAGCAGAATGCTGTTGGAA	288
MPI-GMI|Ath-1001-Genomes|pseudo-genome|6956|Chr3:13490945..13493787|V0.2 NNNNNNNNNNNNNNNNNNNAACACTGGTCTTGGAGGGAAATGAGCAGANTGCTGTTGGAA	288
MPI-GMI|Ath-1001-Genomes|pseudo-genome|5950|Chr3:13490945..13493787|V0.2 NNNNNNNNNNNNNNNNNNNNACACTGGTCTTGGAGGGAAATGAGCAGAATGCTGTTGGAA	288
MPI-GMI|Ath-1001-Genomes|pseudo-genome|7147|Chr3:13490945..13493787|V0.2 NNNNNNNNNNNNNNNNNNNAACACTGGTCTTGGAGGGAAATGAGCAGAATGCTGTTGGAA	288
MPI-GMI|Ath-1001-Genomes|pseudo-genome|9947|Chr3:13490945..13493787|V0.2 TATCATGTTATCATGATGAAACACTGGTCTTGGAGGGAAATGAGCAGAATGCTGTTGGAA	288
MPI-GMI|Ath-1001-Genomes|pseudo-genome|9949|Chr3:13490945..13493787|V0.2 TATCAGGTTATCATGATGAAACACTGGTCTTGGAGGGAAATGAGCAGAATGCTGTTGGAA	288
MPI-GMI|Ath-1001-Genomes|pseudo-genome|9963|Chr3:13490945..13493787|V0.2 TATCAGGTTATCATGATGAAACACTGGTNTTGGAGGGAAATGAGCAGAATGCTGTTGGAA	288
MPI-GMI|Ath-1001-Genomes|pseudo-genome|6413|Chr3:13490945..13493787|V0.2 NNTCAGNGNANNATNNTGNAACACTGGNCTTGGNGNGAAATGAGCAGAATGCTGNTGGNA	288
MPI-GMI|Ath-1001-Genomes|pseudo-genome|1257|Chr3:13490945..13493787|V0.2 NNTNANGNTNTNATGNNGNAANACTGGNCTTNGNGGGNAATGNGCNGAATGCTGTTGGAA	288
MPI-GMI|Ath-1001-Genomes|pseudo-genome|9810|Chr3:13490945..13493787|V0.2 TATCAGGTTATCATGATGAAACACTGGTCTTGGAGGGAAATGAGCAGAATGCTGTTGGAA	287
MPI-GMI|Ath-1001-Genomes|pseudo-genome|6203|Chr3:13490945..13493787|V0.2 TNTCAGGNNATCATGATGAAACACTGGNCTTGGNGGGNAANGAGCAGAATGCTGTTGGAA	288
MPI-GMI|Ath-1001-Genomes|pseudo-genome|1061|Chr3:13490945..13493787|V0.2 NATCAGGTTATCATGATGAAACACTGGTCTTGGAGGGAAATGAGCAGAATGCTGTTGGAA	288
MPI-GMI|Ath-1001-Genomes|pseudo-genome|9369|Chr3:13490945..13493787|V0.2 NATCANNNNATCNTGANGNAACACTGGNCTTGGAGGGAAATGAGCAGAATGCTGTTGGAA	288
MPI-GMI|Ath-1001-Genomes|pseudo-genome|9638|Chr3:13490945..13493787|V0.2 TATNNNNNNNNNNNNATGAAACACTGGTCTTGGAGGGAAATGAGCAGAATGCTGTTGGAA	288
MPI-GMI|Ath-1001-Genomes|pseudo-genome|6149|Chr3:13490945..13493787|V0.2 TNTCAGGNTNTCANGNNNAAACACNGNNCTTGGNGGGNAANGAGNAGAANGCTGTNGGAA	288
MPI-GMI|Ath-1001-Genomes|pseudo-genome|6115|Chr3:13490945..13493787|V0.2 NNTNAGNNTNTNATNATNAAANACNGGTCTTGGAGGGAAATGAGCAGAATGCTGTNGGAA	288
MPI-GMI|Ath-1001-Genomes|pseudo-genome|9928|Chr3:13490945..13493787|V0.2 TATNNNNNNNNNNNNNNNNNNNNNTGGTCTTGGAGGGAAATGAGCAGAATGCTGTTGGAA	288
MPI-GMI|Ath-1001-Genomes|pseudo-genome|7418|Chr3:13490945..13493787|V0.2 NNNNNNNNNNNNNNNNNNNNNNNCTGGTCTTGGAGGGAAATGAGCAGAATGCTGTTGGAA	288
MPI-GMI|Ath-1001-Genomes|pseudo-genome|9733|Chr3:13490945..13493787|V0.2 TATCAGGTTATCNTGATGAAACACTGGTCTTGGAGGGAAATGAGCAGAATGCTGTTGGAA	288
MPI-GMI|Ath-1001-Genomes|pseudo-genome|6237|Chr3:13490945..13493787|V0.2 NNNNNNNNNNNNNNGATGAANCACTGGTCTTGGAGGGAAATGAGCAGAATGCTGTTGGAA	288
MPI-GMI|Ath-1001-Genomes|pseudo-genome|9615|Chr3:13490945..13493787|V0.2 NNTCAGGTTATCATGATGAAACACTGGTCTTGGAGGGAAATGAGCAGAATGCTGTTGGAA	288
MPI-GMI|Ath-1001-Genomes|pseudo-genome|8077|Chr3:13490945..13493787|V0.2 NNNNNNNNNNNNNNNNNNNNACACTGGTCTTGGAGGGAAATGAGCAGAATGCTGTTGGAA	288
MPI-GMI|Ath-1001-Genomes|pseudo-genome|9115|Chr3:13490945..13493787|V0.2 NNNNNNNNNNNNNNNNTGAAACACTGGTCTTGGAGGGAAATGAGCAGAATGCTGTTGGAA	288
MPI-GMI|Ath-1001-Genomes|pseudo-genome|6945|Chr3:13490945..13493787|V0.2 NNNNNNNNNNNNNNNATGAAACACTGGTCTTGGAGGGAAATGAGCAGAATGCTGTTGGAA	288
MPI-GMI|Ath-1001-Genomes|pseudo-genome|9932|Chr3:13490945..13493787|V0.2 NNNNNNNNNNNCATGATGAAACACTGGTCTTGGAGGGAAATGAGCAGAATGCTGTTGGAA	288
MPI-GMI|Ath-1001-Genomes|pseudo-genome|10001|Chr3:13490945..13493787|V0.2 TATCAGGTTATCATGATGAAACACTGGTCTTGGAGGGAAATGAGCAGAATGCTGTTGGAA	288
MPI-GMI|Ath-1001-Genomes|pseudo-genome|9995|Chr3:13490945..13493787|V0.2 TATCAGGTTATCATGATNAAACACTGGTCTTGGAGGGAAATGAGCAGAATGCTGTTGGAA	288
MPI-GMI|Ath-1001-Genomes|pseudo-genome|9964|Chr3:13490945..13493787|V0.2 TATNAGGTTATCATGATGAAACACTGGTCTTGGAGGGAAATGAGCAGAATGCTGTTGGAN	288
MPI-GMI|Ath-1001-Genomes|pseudo-genome|9998|Chr3:13490945..13493787|V0.2 TATCAGGTTATCATGATGAAACACTGGTCTTGGAGGGAAATGAGCAGAATGCTGTTGGAA	288
MPI-GMI|Ath-1001-Genomes|pseudo-genome|9993|Chr3:13490945..13493787|V0.2 TATCANGNTATCATGATGAAACACTGGTCTTGGANGGAANTNAGCAGANTGCTGNNGGAA	288
MPI-GMI|Ath-1001-Genomes|pseudo-genome|10014|Chr3:13490945..13493787|V0.2 NATNAGGTTATCATGATGAAACACTGGTCTTGGAGGGAAATGAGCAGAATGCTGTTGGAA	288
MPI-GMI|Ath-1001-Genomes|pseudo-genome|9986|Chr3:13490945..13493787|V0.2 TATCAGGTTATCATGATGAAACACTGGTCTTGGAGGGAAATGAGCAGAATGCTGTTGGAA	288
MPI-GMI|Ath-1001-Genomes|pseudo-genome|9728|Chr3:13490945..13493787|V0.2 NNNNNNNNNATCATGATGAAACACTGGTCTTGGAGGGAAATGAGCAGAATGCTGTTGGAA	288
MPI-GMI|Ath-1001-Genomes|pseudo-genome|9642|Chr3:13490945..13493787|V0.2 TATCAGGTTATCATGATGAAACACTGGTCTTGGAGGGAAATGAGCAGAATGCTGTTGGAA	287
MPI-GMI|Ath-1001-Genomes|pseudo-genome|9609|Chr3:13490945..13493787|V0.2 NNNNNNNNNNNNNNNNNNNNNNNNTGGTCTTGGAGGGAAATGAGCAGAATGCTGTTGGAA	287
MPI-GMI|Ath-1001-Genomes|pseudo-genome|7384|Chr3:13490945..13493787|V0.2 TATCAGGTTATCATGATGAAACACTGGTCTTGGAGGGAAATGAGCAGAATGCTGTTGGAA	288
MPI-GMI|Ath-1001-Genomes|pseudo-genome|7077|Chr3:13490945..13493787|V0.2 NATCAGGNTATCATGATGAAACACTGGTCTTGGAGGGAAATGAGCAGAATGCTGTTGGAA	288
MPI-GMI|Ath-1001-Genomes|pseudo-genome|6971|Chr3:13490945..13493787|V0.2 TATCAGGTTATCATGATGAAACACTGGTCTTGGAGGGAAATGAGCAGAATGCTGTTGGAA	288
MPI-GMI|Ath-1001-Genomes|pseudo-genome|7207|Chr3:13490945..13493787|V0.2 NATCAGGTTATNNTGATGAAACACTGGTCTTGGAGGGAAATGAGCAGAATGCTGTTGGAA	288
MPI-GMI|Ath-1001-Genomes|pseudo-genome|7143|Chr3:13490945..13493787|V0.2 TATCAGGNNNNNNNGATGAAACACTGGTCTTGGAGGGAAATGAGCAGAATGCTGTTGGAA	288
MPI-GMI|Ath-1001-Genomes|pseudo-genome|8264|Chr3:13490945..13493787|V0.2 NNNNNNNNTATCATGATGAAACACTGGTCTTGGAGGGAAATGAGCAGAATGCTGTTGGAA	288
MPI-GMI|Ath-1001-Genomes|pseudo-genome|5837|Chr3:13490945..13493787|V0.2 TATCAGGTTATCATGATGAAACACTGGNCTTGGAGGGAAATGAGCAGAATGCTGTTGGAA	288
MPI-GMI|Ath-1001-Genomes|pseudo-genome|6903|Chr3:13490945..13493787|V0.2 NATCAGGTTATCATGATGAAACACTGGTCTTGGAGGGAAATGAGCAGAATGCTGTTGGAA	288
MPI-GMI|Ath-1001-Genomes|pseudo-genome|6915|Chr3:13490945..13493787|V0.2 TATCAGGTTATCATGATGAAACACTGGTCTTGGAGGGAAATGAGCAGAATGCTGTTGGAA	288
MPI-GMI|Ath-1001-Genomes|pseudo-genome|9966|Chr3:13490945..13493787|V0.2 TATCAGGTTATCATGATGAAACACTGGTCTTGGAGGGAAATGAGCAGAATGCTGTTGGAA	288
MPI-GMI|Ath-1001-Genomes|pseudo-genome|6987|Chr3:13490945..13493787|V0.2 NATCAGGNTATCATGATGAAACACTGGTCTTGGAGGGAAATGAGCAGNATGCTGTTGGAA	288
MPI-GMI|Ath-1001-Genomes|pseudo-genome|7287|Chr3:13490945..13493787|V0.2 TATCAGGTTATCATGATGAAACACTGGTCTTGGAGGGAAATGAGCAGAATGCTGTTGGAA	288
MPI-GMI|Ath-1001-Genomes|pseudo-genome|7404|Chr3:13490945..13493787|V0.2 NATCAGGTTATCATGATGAAACACTGGTCTTGGAGGGAAATGAGCAGAATGCTGTTGGAA	288
MPI-GMI|Ath-1001-Genomes|pseudo-genome|9691|Chr3:13490945..13493787|V0.2 TATCAGGTTATCATGATGAAACACNGGTCTTGGAGGGAAATGAGCAGAATGCTGTTGGAA	288
MPI-GMI|Ath-1001-Genomes|pseudo-genome|9988|Chr3:13490945..13493787|V0.2 TNTCAGGTTATCATGATGAAACACTGGTCTTGGAGGGAAATGAGCAGAATGCTGTTGGAA	288
MPI-GMI|Ath-1001-Genomes|pseudo-genome|9619|Chr3:13490945..13493787|V0.2 TATCAGGTTATCATGATGAAACACTGGTCTTGGAGGGAAATGAGCAGAATGCTGTTGGAA	288
MPI-GMI|Ath-1001-Genomes|pseudo-genome|8419|Chr3:13490945..13493787|V0.2 NNNNNNNNNNNNNNNNNNNNNNNNNNNNNNNNNNNNNNNNNNNNNNNNNNNNNNNNNNAA	288
MPI-GMI|Ath-1001-Genomes|pseudo-genome|9608|Chr3:13490945..13493787|V0.2 TATCAGGTTATCATGATGAAACACTGGTCTTGGAGGGAAATGAGCAGAATGCTGTTGGAA	288
MPI-GMI|Ath-1001-Genomes|pseudo-genome|9736|Chr3:13490945..13493787|V0.2 TATCAGGTTNNNNNNNNNNNNNNNTGGTCTTGGAGGGAAATGAGCAGAATGCTGTTGGAA	288
MPI-GMI|Ath-1001-Genomes|pseudo-genome|5165|Chr3:13490945..13493787|V0.2 TATCAGGTTATCATGATGAAACACTGGTCTNNNNNNNNNNNNNNNNNNNNNNNNNNNNNN	288
MPI-GMI|Ath-1001-Genomes|pseudo-genome|5151|Chr3:13490945..13493787|V0.2 TATCAGGTTATCATGATGAAACACTGGTCTTGGAGGGAAATGAGCAGAATGCTGTTGGAA	288
MPI-GMI|Ath-1001-Genomes|pseudo-genome|7068|Chr3:13490945..13493787|V0.2 TATNNNNNNNNNNNNNNNNNACACTGGTCTTGGAGGGAAATGAGCAGAATGCTGTTGGAA	288
MPI-GMI|Ath-1001-Genomes|pseudo-genome|9921|Chr3:13490945..13493787|V0.2 TATCAGGTTATCATGATGAAACACTGGTCTTGGAGGGAAATGAGCAGAATGCTGTTGGAA	288
MPI-GMI|Ath-1001-Genomes|pseudo-genome|9823|Chr3:13490945..13493787|V0.2 TATCAGGTTATCATGATGAAACACTGGTCTTGGAGGGAAATGAGCAGAATGCTGTTGGAA	288
MPI-GMI|Ath-1001-Genomes|pseudo-genome|9079|Chr3:13490945..13493787|V0.2 NNNNNNNNNNNNNNNATGAAACACTGGTCTTGGAGGGAAATGAGCAGAATGCTGTTGGAA	288
MPI-GMI|Ath-1001-Genomes|pseudo-genome|9744|Chr3:13490945..13493787|V0.2 NNNNNNNNNNNNNNNNNNNNNNACTGGTCTTGGAGGGAAATGAGCAGAATGCTGTTGGAA	288
MPI-GMI|Ath-1001-Genomes|pseudo-genome|6968|Chr3:13490945..13493787|V0.2 TATCAGGGNATCATGATGAAACACTGGTCTTGGAGGGAAATGAGCAGAATGCTGTTGGAA	288
MPI-GMI|Ath-1001-Genomes|pseudo-genome|991|Chr3:13490945..13493787|V0.2 NATCANGTTATNANGATGAAACACTGGTCTTGGAGGGAAATGAGCAGAATGCTGTTGGAA	288
MPI-GMI|Ath-1001-Genomes|pseudo-genome|9814|Chr3:13490945..13493787|V0.2 TATCAGGTTATCANNNNNNNNCACTGGTCTTGGAGGGAAATGAGCAGAATGCTGNNNNNN	288
MPI-GMI|Ath-1001-Genomes|pseudo-genome|9713|Chr3:13490945..13493787|V0.2 TATCAGGTTATCATGATGAAACACTGGTCTTGGAGGGAAATGAGCAGAATGCTGTTGGAA	288
MPI-GMI|Ath-1001-Genomes|pseudo-genome|9517|Chr3:13490945..13493787|V0.2 TATCANNNNNNNNNNNTGAAACACTGGTCTTGGAGGGAAATNAGCAGAATGCTGTTGGAA	288
MPI-GMI|Ath-1001-Genomes|pseudo-genome|2276|Chr3:13490945..13493787|V0.2 TATCNGGNTATCATGATGAAACACTGGTCTTGGAGGGAAATGAGCAGAATGCTGTTGGAA	288
MPI-GMI|Ath-1001-Genomes|pseudo-genome|9550|Chr3:13490945..13493787|V0.2 TATCAGGTTATCATGATGAAACACTGGTCTTNGANGGAAATGAGCAGAATGCTGNNNGAA	287
MPI-GMI|Ath-1001-Genomes|pseudo-genome|9617|Chr3:13490945..13493787|V0.2 TATCAGGTTATCATGATGAAACACTGGTCTTGNAGGGAAATGAGCAGAATGCTGTTGGAA	288
MPI-GMI|Ath-1001-Genomes|pseudo-genome|9759|Chr3:13490945..13493787|V0.2 TATCAGGTTATCATGATGAAACACTGGTCTTGGAGGGAAATGAGCAGAATGCTGTTGGAA	288
MPI-GMI|Ath-1001-Genomes|pseudo-genome|7213|Chr3:13490945..13493787|V0.2 NNNCAGGTTATCATGATGAAACACTGGTCTTGGAGGGAAATGAGCAGAATGCTGTTGGAA	288
MPI-GMI|Ath-1001-Genomes|pseudo-genome|10027|Chr3:13490945..13493787|V0.2 TATCAGGTTATCATGATGAAACACTGGTCTTGGAGGGAAATGAGCAGAATGCTGTTGGAA	288
MPI-GMI|Ath-1001-Genomes|pseudo-genome|9637|Chr3:13490945..13493787|V0.2 TATCAGGTTATCATGATGAAACACTGNNNNNNNNNNNNNNNGAGCAGAATGCTGTTGGAA	288
MPI-GMI|Ath-1001-Genomes|pseudo-genome|9687|Chr3:13490945..13493787|V0.2 TATCAGNNNATCATGATGAAACACTGGTCTTGGAGGGAAATGAGCAGAATGCTGTTGGAA	288
MPI-GMI|Ath-1001-Genomes|pseudo-genome|8290|Chr3:13490945..13493787|V0.2 TATCANGNTATCATGATGAAACACTGGNCTTNNANGGAANTGNGCAGAATGCTGTTGGAA	288
MPI-GMI|Ath-1001-Genomes|pseudo-genome|9737|Chr3:13490945..13493787|V0.2 TATCAGGTTATCATGATGAAACACTGGTCTTGGAGGGAAATGAGCAGAATGCTGTTGGAA	288
MPI-GMI|Ath-1001-Genomes|pseudo-genome|9639|Chr3:13490945..13493787|V0.2 TATCAGGTTATCANGNNNNNNNNNNNNNCTTGGAGGGAAATGAGCAGAATGCTGTTGGAA	288
MPI-GMI|Ath-1001-Genomes|pseudo-genome|9699|Chr3:13490945..13493787|V0.2 TATCAGGTTATCATGATGAAACACTGGTCTTGGAGGGAAATGAGCAGAATGCTGTTGGAA	288
MPI-GMI|Ath-1001-Genomes|pseudo-genome|9682|Chr3:13490945..13493787|V0.2 TATCAGGTTATCATGATGAAACACTGGTCTTGGAGGGAAATGAGCAGAATGCTGTTGGAA	288
MPI-GMI|Ath-1001-Genomes|pseudo-genome|7165|Chr3:13490945..13493787|V0.2 TATCANGTTATCATGATGAAACACTGGTCTTGGAGGGAAATGAGCAGAATGCTGTTGGAA	288
MPI-GMI|Ath-1001-Genomes|pseudo-genome|9894|Chr3:13490945..13493787|V0.2 NNNNNNNNNNTCATGATGAAACACTGGTCTTGGNGGGAAATGAGCAGAATGCTGTTGGAA	288
MPI-GMI|Ath-1001-Genomes|pseudo-genome|9622|Chr3:13490945..13493787|V0.2 TATCAGNNNNNNNNNNNNNNNNACTGGTCTTGGAGGGAAATGAGCAGAATGCTGTTGGAA	288
MPI-GMI|Ath-1001-Genomes|pseudo-genome|9910|Chr3:13490945..13493787|V0.2 NNNNNNNNNNNNNNNNNNNNNNNNNNNNNNNNNNNNNNNNNNNNNNNNNNNNNNNNGGAA	288
MPI-GMI|Ath-1001-Genomes|pseudo-genome|9579|Chr3:13490945..13493787|V0.2 NNNNNNNNNATCATGATGAAACACTGGTCTNGGAGGGNAATGAGCAGAATGCTGTTGGNA	288
MPI-GMI|Ath-1001-Genomes|pseudo-genome|7296|Chr3:13490945..13493787|V0.2 TATCAGGTTATCATGATGAAACACTGGTCTTGGAGGGAAATGAGCAGAATGCTGTTGGAA	288
MPI-GMI|Ath-1001-Genomes|pseudo-genome|9915|Chr3:13490945..13493787|V0.2 NNNCAGGTTATCATGATGAAACACTGGTCTTGGAGGGAAATGAGCAGAATGCTGTTGGAA	288
MPI-GMI|Ath-1001-Genomes|pseudo-genome|6221|Chr3:13490945..13493787|V0.2 TATCAGGTTATCATGATGAAACACTGGTCTTGGAGGGAAATGAGCAGAATGCTGTTGGAA	288
MPI-GMI|Ath-1001-Genomes|pseudo-genome|9634|Chr3:13490945..13493787|V0.2 NNNNNNNNNNNNNNNNTGAAACACTGGTCTTGGAGGGAAATGAGCAGAATGCTGTTGGAA	288
MPI-GMI|Ath-1001-Genomes|pseudo-genome|9511|Chr3:13490945..13493787|V0.2 NNNCAGGTTATCATGATGAAACACTGGTCTTGGAGGGAAATGAGCAGAATGCTGTTGGAA	288
MPI-GMI|Ath-1001-Genomes|pseudo-genome|9600|Chr3:13490945..13493787|V0.2 TATCAGGTTATCATGATGAAACACTGGTCTTGGAGGGAAATGAGCAGAATGCTGTTGGAA	288
MPI-GMI|Ath-1001-Genomes|pseudo-genome|9679|Chr3:13490945..13493787|V0.2 NNNNNNNNNNNNNNNNNNNNNNACTGGTCTTGGAGGGAAATGAGCAGAATGCTGTTGGAA	288
MPI-GMI|Ath-1001-Genomes|pseudo-genome|9935|Chr3:13490945..13493787|V0.2 NNNCAGGTTATCATGATGAAACACTGGTCTTGGAGGGAAATGAGCAGAATGCTGTTGGAA	288
MPI-GMI|Ath-1001-Genomes|pseudo-genome|9669|Chr3:13490945..13493787|V0.2 NNNNNNNNNNNNNNNNTGAAACACTGGTCTTGGAGGGAAATGAGCAGAATGCTGTTGGAA	288
MPI-GMI|Ath-1001-Genomes|pseudo-genome|9698|Chr3:13490945..13493787|V0.2 NNNNNNNNNNNCATGATGAAACACTGGTCTTGGAGGGAAATGAGCAGAATGCTGTTGGAA	288
MPI-GMI|Ath-1001-Genomes|pseudo-genome|9644|Chr3:13490945..13493787|V0.2 TATCAGGTTATCATGATGAAACNCTGGTCTTGGAGGGAAATGAGCAGAATGCTGTTGGAA	288
MPI-GMI|Ath-1001-Genomes|pseudo-genome|9696|Chr3:13490945..13493787|V0.2 TATCAGGTTATCATGATGAAACACTGGTCTTGGAGGGAAATGAGCAGAATGCTGTTGGAA	288
MPI-GMI|Ath-1001-Genomes|pseudo-genome|9681|Chr3:13490945..13493787|V0.2 TATCAGGTTATNATGATGAAACACTGGTCTTGGAGGGAAATGAGCAGAATGCTGTTGGAA	288
MPI-GMI|Ath-1001-Genomes|pseudo-genome|7337|Chr3:13490945..13493787|V0.2 TATCAGGTTATCATGATGAAACACTGGTCTTGGAGGGAAATGAGCAGAATGCTGTTGGAA	288
MPI-GMI|Ath-1001-Genomes|pseudo-genome|6970|Chr3:13490945..13493787|V0.2 TATCAGGTTATCATGATGAAACACTGGTCTTGGAGGGAAATGAGCAGAATGCTGTTGGAA	288
MPI-GMI|Ath-1001-Genomes|pseudo-genome|6969|Chr3:13490945..13493787|V0.2 TATCAGGGTATCATGATGAAACACTGGTCTTGGAGGGAAATGAGCAGAATGCTGTTGGAA	288
MPI-GMI|Ath-1001-Genomes|pseudo-genome|9635|Chr3:13490945..13493787|V0.2 TATCAGGTTATCATGATGAAACACTGGTCTTGGAGGGAAATGAGCAGAATGCTGTTGGAA	288
MPI-GMI|Ath-1001-Genomes|pseudo-genome|9671|Chr3:13490945..13493787|V0.2 TATCNGGTTATCATGATGAAACACTGGTCTTGGAGGGAAATGAGCAGAATGCTGTTGGAA	288
MPI-GMI|Ath-1001-Genomes|pseudo-genome|9612|Chr3:13490945..13493787|V0.2 TATCAGNNNNNNNNNNTGAAACACTGGTCTTGGAGGGAAATGAGCAGAATGCTGTTGGAA	288
MPI-GMI|Ath-1001-Genomes|pseudo-genome|9611|Chr3:13490945..13493787|V0.2 TATCANNNNNNNNNNNNGAAACACTGGNCTTGGAGGGAAATGAGCAGAATGCTGTTGGAA	288
MPI-GMI|Ath-1001-Genomes|pseudo-genome|7427|Chr3:13490945..13493787|V0.2 TATCAGGTTATCATTATGAAACACTGGTCTTGGAGGGAAATGAGCAGAATGCTGTTGGAA	288
MPI-GMI|Ath-1001-Genomes|pseudo-genome|8246|Chr3:13490945..13493787|V0.2 NATCAGGTTATCATGATGAAACACTGGTCTTGGAGGGNAATGAGCAGAATGCTGTTGGAA	288
MPI-GMI|Ath-1001-Genomes|pseudo-genome|7164|Chr3:13490945..13493787|V0.2 NATCAGGTTATCATGATGAAACACTGGTCTTGGAGGGAAATGAGCAGAATGCTGTTGGAA	288
MPI-GMI|Ath-1001-Genomes|pseudo-genome|7372|Chr3:13490945..13493787|V0.2 TATCAGGTTATCATGATGAAACACTGGTCTTGGAGGGAAATGAGCAGAATGCTGTTGGAA	288
MPI-GMI|Ath-1001-Genomes|pseudo-genome|9105|Chr3:13490945..13493787|V0.2 NATCAGGTTATCATGATGAAACACTGGTCTTGGAGGGAAATGAGCAGAATGCTGTTGGAA	288
MPI-GMI|Ath-1001-Genomes|pseudo-genome|7014|Chr3:13490945..13493787|V0.2 TATCAGGTTATCATGATGAAACACTGGTCTTGGAGGGAAATGAGCAGAATGCTGTTGGAA	288
MPI-GMI|Ath-1001-Genomes|pseudo-genome|9795|Chr3:13490945..13493787|V0.2 TATCAGGTTATCATGATGAAACACTGGTCTTGGAGGGAAATGAGCAGAATGCTGTTGGAA	288
MPI-GMI|Ath-1001-Genomes|pseudo-genome|7102|Chr3:13490945..13493787|V0.2 TATCAGGTTATCATGATGAAACACTGGTCTTGGAGGGAAATGAGCAGAATGCTGTTGGAA	288
MPI-GMI|Ath-1001-Genomes|pseudo-genome|6904|Chr3:13490945..13493787|V0.2 TATCAGGTTATCATGATGAAACACTGGTCTTGGAGGGAAATGAGCAGAATGCTGTTGGAA	288
MPI-GMI|Ath-1001-Genomes|pseudo-genome|9821|Chr3:13490945..13493787|V0.2 TATCAGGTTANCATGATGAAACACTGGTCTTGGAGGGAAATGAGCAGAATGCTGTTGGAA	288
MPI-GMI|Ath-1001-Genomes|pseudo-genome|9547|Chr3:13490945..13493787|V0.2 TATCAGGTTATCATGATGAAACACTGGTCTTGGAGGGAAATGAGCAGAATGCTGTTGGAA	288
MPI-GMI|Ath-1001-Genomes|pseudo-genome|7126|Chr3:13490945..13493787|V0.2 TATCAGGTTATCATGATGAAACACTGGTCTTGGAGGGAAATGAGCAGAATGCTGTTGGAA	288
MPI-GMI|Ath-1001-Genomes|pseudo-genome|7343|Chr3:13490945..13493787|V0.2 TATCAGGTNNNNNNNATGAAACACTGGTCTTGGAGGGAAATGAGCAGAATGCTGTTGGAA	288
MPI-GMI|Ath-1001-Genomes|pseudo-genome|9651|Chr3:13490945..13493787|V0.2 TATCAGGTTATCATGATGAAACNCTGGTCTTGGAGGGAAATGAGCAGAATGCTGTTGGAA	288
MPI-GMI|Ath-1001-Genomes|pseudo-genome|9851|Chr3:13490945..13493787|V0.2 TATCAGGTTATCATGATGAAACACTGGTCTTGGAGGGAAATGAGCAGAATGCTGTTGGAA	288
MPI-GMI|Ath-1001-Genomes|pseudo-genome|9716|Chr3:13490945..13493787|V0.2 TATCAGGTTATCATGATGAAACACTGGTCTTGGAGGGAAATGAGCAGAATGCTGTTGGAA	288
MPI-GMI|Ath-1001-Genomes|pseudo-genome|7094|Chr3:13490945..13493787|V0.2 TATCNGGTTATCATGATGAAACACTGGTCTTGGAGGGAAATGAGCAGAATGCTGTTGGAA	288
MPI-GMI|Ath-1001-Genomes|pseudo-genome|7106|Chr3:13490945..13493787|V0.2 TATCAGGTTNTCANGATGAAACACTGGTCTTGGAGGGAAATGAGCAGAATGCTGTTGGAA	288
MPI-GMI|Ath-1001-Genomes|pseudo-genome|9927|Chr3:13490945..13493787|V0.2 TATCAGGTTATCATGATGAAACACTGGTCTNNGAGGGAAATGAGCAGAATGCTGTTGGAA	288
MPI-GMI|Ath-1001-Genomes|pseudo-genome|7133|Chr3:13490945..13493787|V0.2 TATCAGGTTATCATGATGAAACACTGGTCTTGGAGGGAAATGAGCAGAATGCTGTTGGAA	288
MPI-GMI|Ath-1001-Genomes|pseudo-genome|7305|Chr3:13490945..13493787|V0.2 NATCAGGTTATCATGATGAAACACTGGTCTTGGAGGGAAATGAGCAGAATGCTGTTGGAA	288
MPI-GMI|Ath-1001-Genomes|pseudo-genome|9758|Chr3:13490945..13493787|V0.2 NNNNNGGTTATCATGATGAAACACTGGTCTTGGAGGGAAATGAGCAGAATGCTGTTGGAA	288
MPI-GMI|Ath-1001-Genomes|pseudo-genome|6035|Chr3:13490945..13493787|V0.2 TATCAGGTTATCATGATGAAACACTGGTCTTGGAGGGAAATGAGCAGAATGCTGTTGGAA	288
MPI-GMI|Ath-1001-Genomes|pseudo-genome|15592|Chr3:13490945..13493787|V0.2 TATCAGGTTATCATGATGAAACACTGGTCTTGGAGGGAAATGAGCAGAATGCTGTTGGAA	288
MPI-GMI|Ath-1001-Genomes|pseudo-genome|7947|Chr3:13490945..13493787|V0.2 NATCAGGTTATCATGATGAAACNNNNGTCTTGGAGGGAAATGNGCAGAATGCTGTTGGAA	287
MPI-GMI|Ath-1001-Genomes|pseudo-genome|9099|Chr3:13490945..13493787|V0.2 NNNNNNNNNNNNNNNNNNNNNNNNNNNNNNNNNNNNGAAATGAGCAGAATGCTGTTGGAA	288
MPI-GMI|Ath-1001-Genomes|pseudo-genome|9956|Chr3:13490945..13493787|V0.2 TATCAGGTTATCATGATGAAACACTGGTCTTGGAGGGAAATGAGCAGAATGCTGTNGGAA	288
MPI-GMI|Ath-1001-Genomes|pseudo-genome|5236|Chr3:13490945..13493787|V0.2 TATCAGGTTATCATGANNNNNNACTGGTCTTGGAGGGAAATGAGCNGAATGCTGTTGGAA	288
MPI-GMI|Ath-1001-Genomes|pseudo-genome|9625|Chr3:13490945..13493787|V0.2 NNNCAGGTTATCATGATGAAACACTGGTCTTGGAGGGAAATGAGCAGAATGCTGTTGGAA	287
MPI-GMI|Ath-1001-Genomes|pseudo-genome|10015|Chr3:13490945..13493787|V0.2 TATCAGGTTATCATGATGAAACACTGGTCTTGGAGGGAAATGAGCAGAATGCTGTTGGAA	288
MPI-GMI|Ath-1001-Genomes|pseudo-genome|9979|Chr3:13490945..13493787|V0.2 TATCAGGTTATCATGATGAAACACTGGTCTTGGAGGGAAATGAGCAGAATGCTGTTGGAA	288
MPI-GMI|Ath-1001-Genomes|pseudo-genome|6122|Chr3:13490945..13493787|V0.2 NATCAGGNTATNANGANGAAACACNGGNCTTGGNGGGNAATGANCAGAATGCTGTTGGAA	288
MPI-GMI|Ath-1001-Genomes|pseudo-genome|6109|Chr3:13490945..13493787|V0.2 NNTNNGGNTNTNNTGNTGAAACACNGGTCTTGGAGGGAAATGAGCAGAATGCTGTTGGAA	287
MPI-GMI|Ath-1001-Genomes|pseudo-genome|8326|Chr3:13490945..13493787|V0.2 NNTCAGGGTATCATGATGAAACACTGGTCTTGGAGGGAAATGAGCAGAATGCTGTTGGAA	288
MPI-GMI|Ath-1001-Genomes|pseudo-genome|8234|Chr3:13490945..13493787|V0.2 NNTCAGGNTNTNATGATNAAACANTGGNCTTGGNGGGAAATGAGNAGAATGCTGTNGGAA	288
MPI-GMI|Ath-1001-Genomes|pseudo-genome|9339|Chr3:13490945..13493787|V0.2 NATNAGGGNNTCATNATGAAACACNGGTCTTGGNGGGAAATGAGCAGAATGCTGTTGGAA	288
MPI-GMI|Ath-1001-Genomes|pseudo-genome|6960|Chr3:13490945..13493787|V0.2 TATCAGGTTATCATGATGAAACACTGGTCNTGGAGGGAAATGAGCAGAATGCTGTTGGAA	288
MPI-GMI|Ath-1001-Genomes|pseudo-genome|7411|Chr3:13490945..13493787|V0.2 TATCAGGTTATCATGATGAAACACTGGTCTTGGAGGGAAATGAGCAGAATGCTGTTGGAA	288
MPI-GMI|Ath-1001-Genomes|pseudo-genome|9748|Chr3:13490945..13493787|V0.2 TATCAGGTTATCATGATGAAACACTGGTCTTGGAGGGAAATGAGCAGAATGCTGTTGGAA	288
MPI-GMI|Ath-1001-Genomes|pseudo-genome|6907|Chr3:13490945..13493787|V0.2 NATCAGGTTATCATGATNAAACACTGGTCTTGGAGGGAAATGAGCAGAATGCTGTTGGAA	288
MPI-GMI|Ath-1001-Genomes|pseudo-genome|6963|Chr3:13490945..13493787|V0.2 NNTCAGGTTATCATGATGAAACACTGGTCTTGGAGGGAAATGAGCAGAATGCTGTTGGAA	288
MPI-GMI|Ath-1001-Genomes|pseudo-genome|7067|Chr3:13490945..13493787|V0.2 TATCAGGTTATCATGATGAAACACTGGTCTTGGAGGGAAATGAGCAGAATGCTGTTGGAA	288
MPI-GMI|Ath-1001-Genomes|pseudo-genome|7322|Chr3:13490945..13493787|V0.2 TATCAGGTTATCATGATGAAACACTGGTCTTGGAGGGAAATGAGCAGAATGCTGTTGGAA	287
MPI-GMI|Ath-1001-Genomes|pseudo-genome|9353|Chr3:13490945..13493787|V0.2 NATCAGGTTATCATGATGAAACACTGGNCTTGGAGGGNAATGAGCAGAATGCTGTTGGAA	282
MPI-GMI|Ath-1001-Genomes|pseudo-genome|9380|Chr3:13490945..13493787|V0.2 NATNAGGNTATCATGATGAAACACTGGTCTTGGAGGGAAANGAGCAGAATGCTGTTGGAA	287
MPI-GMI|Ath-1001-Genomes|pseudo-genome|6074|Chr3:13490945..13493787|V0.2 TATCAGGNTATCATGATGAAACACTGGTCTTGGAGGGAAATGAGCAGAATGCTGTTGGAA	295
MPI-GMI|Ath-1001-Genomes|pseudo-genome|7127|Chr3:13490945..13493787|V0.2 NATCAGGTTATCATGATGAAACACTGGTCTTGGAGGGAAATGAGCAGAATGCTGTTGGAA	288
MPI-GMI|Ath-1001-Genomes|pseudo-genome|9668|Chr3:13490945..13493787|V0.2 TATCAGGTTATCATGANNNNNNACTGGTCTTGGAGGGAAATGAGCAGAATGCTGTTGGAA	288
MPI-GMI|Ath-1001-Genomes|pseudo-genome|7460|Chr3:13490945..13493787|V0.2 NATCAGGTTATCANGATGAAACACTGGTCTTGGAGGGAAATGAGCAGAATGCTGTTGGAA	288
MPI-GMI|Ath-1001-Genomes|pseudo-genome|7268|Chr3:13490945..13493787|V0.2 TATCAGGTTATCATGATGAAACACTGGTCTTGGAGGGAAATGAGCAGAATGCTGTTGGAA	288
MPI-GMI|Ath-1001-Genomes|pseudo-genome|9853|Chr3:13490945..13493787|V0.2 NNNNNNNNNNNNNNNNTGAAACACTGGTCTTGGAGGGAAATGAGCAGAATGCTGTTGGAA	288
MPI-GMI|Ath-1001-Genomes|pseudo-genome|9684|Chr3:13490945..13493787|V0.2 TATCAGGTTATCATGATGAAACACTGGTCTTGGAGGGAAATGAGCAGAATGCTGTTGGAA	288
MPI-GMI|Ath-1001-Genomes|pseudo-genome|9565|Chr3:13490945..13493787|V0.2 TATCAGGTTATCATGANNNNNNACTGGTCTTGGAGGGAAATGAGCAGAATGCTGNTGGAA	288
MPI-GMI|Ath-1001-Genomes|pseudo-genome|8343|Chr3:13490945..13493787|V0.2 TATCAGGNTATCATGATGAAACACTGGTCTTGGAGGGAAATGAGCAGAATGCTGTTGGAA	288
MPI-GMI|Ath-1001-Genomes|pseudo-genome|7096|Chr3:13490945..13493787|V0.2 TATCAGGNTATCATGATGAAACACTGGTCTTGGAGGGAAATGNGCAGAATGCTGTTGGAA	288
MPI-GMI|Ath-1001-Genomes|pseudo-genome|6922|Chr3:13490945..13493787|V0.2 TATCAGGTTATCATGATGAAACACTGGTCTTGGAGGGAAATGAGCAGAATGCTGTTGGAA	288
MPI-GMI|Ath-1001-Genomes|pseudo-genome|7109|Chr3:13490945..13493787|V0.2 NATCAGGNTATCATGATGAAACACTGGTCTTGGAGGGAAATGAGCAGAATGCTGTTGGAA	288
MPI-GMI|Ath-1001-Genomes|pseudo-genome|9519|Chr3:13490945..13493787|V0.2 TATCAGGTTATCATGNTGAAACACTGGTCTTGGAGGGAAATGAGCAGAATGCTGTTGGAA	288
MPI-GMI|Ath-1001-Genomes|pseudo-genome|8297|Chr3:13490945..13493787|V0.2 TATCAGGNTATCATGATGAAACACTGGTCTTGGAGGGAAATGAGCAGAATGCTGTTGGAA	287
MPI-GMI|Ath-1001-Genomes|pseudo-genome|9971|Chr3:13490945..13493787|V0.2 TATCAGGTTATCATGATGAAACACTGGTCTTGGAGGGAAATGAGCAGAATGCTGTTGGAA	288
MPI-GMI|Ath-1001-Genomes|pseudo-genome|9745|Chr3:13490945..13493787|V0.2 TATCAGGTTATCATGATGAAACACTGGTCTTGGANGGAAATGAGCAGAATGCTGTTGGAA	288
MPI-GMI|Ath-1001-Genomes|pseudo-genome|9958|Chr3:13490945..13493787|V0.2 NATCAGGTTATCATGATGAAACACTGGTCTTGGAGGGAAATGAGCAGAATGCTGTTGGAA	288
MPI-GMI|Ath-1001-Genomes|pseudo-genome|9676|Chr3:13490945..13493787|V0.2 TATCAGGTTATCATGANNNNNNNNTGGTCTTGGAGGGAAATGAGCAGAATGCTGTTGGAA	288
MPI-GMI|Ath-1001-Genomes|pseudo-genome|9656|Chr3:13490945..13493787|V0.2 NATCAGGTTATCANGATGAAACACTGGTCTTGGAGGGAAATGAGCAGAATNCTGNTGGAA	288
MPI-GMI|Ath-1001-Genomes|pseudo-genome|6976|Chr3:13490945..13493787|V0.2 TNTCAGGNTATCATGATGAAACACTGGTCTTGGAGGGAAATGAGCAGAATGCTGTTGGAA	288
MPI-GMI|Ath-1001-Genomes|pseudo-genome|9929|Chr3:13490945..13493787|V0.2 NNNNNNNNNNNNNNNNNNNNNNACTGGTCTTGGAGGGAAATGAGCAGAATGCTGTTGGAA	288
MPI-GMI|Ath-1001-Genomes|pseudo-genome|9803|Chr3:13490945..13493787|V0.2 NNNNNNNNNNNNNNNNNNNNNNNNTGGTCTTGGAGGGAAATGAGCAGAATGCTGTTGGAA	287
MPI-GMI|Ath-1001-Genomes|pseudo-genome|9809|Chr3:13490945..13493787|V0.2 TATCANNNNNNNNNNNNNNNNNNNNNNNNNTGGAGGGAAATGAGCAGAATGCTGTTGGAA	288
MPI-GMI|Ath-1001-Genomes|pseudo-genome|9924|Chr3:13490945..13493787|V0.2 TATCAGGTTATCATGATGAAACACTGGTCTTGGAGGGAAATGAGCAGAATGCTGTTGGAA	288
MPI-GMI|Ath-1001-Genomes|pseudo-genome|9314|Chr3:13490945..13493787|V0.2 TATCAGGTTATCATGATGAAACACTGGTCTTGGAGGGAAATGAGCAGAATGCTGTTGGAA	288
MPI-GMI|Ath-1001-Genomes|pseudo-genome|6126|Chr3:13490945..13493787|V0.2 NNNNNNNNNATCATGATGAAACACTGGTCTTGGAGGGAAATGAGCAGAATGCTGTTGGAA	288
MPI-GMI|Ath-1001-Genomes|pseudo-genome|8424|Chr3:13490945..13493787|V0.2 TATCAGGTTATCATGATGAAACACTGGTCTTGGAGGGAAATGAGCAGAATGCTGTTGGAA	288
MPI-GMI|Ath-1001-Genomes|pseudo-genome|9075|Chr3:13490945..13493787|V0.2 TATCAGGTTATCATGATGAAACACTGGTCTTGGAGGGAAATGAGCAGAATGCTGTTGGAA	288
MPI-GMI|Ath-1001-Genomes|pseudo-genome|7525|Chr3:13490945..13493787|V0.2 TATCAGGTTATCATGATGAAACACTGGTCTTGGAGGGAAATGAGCAGAATGCTGTTGGAA	288
MPI-GMI|Ath-1001-Genomes|pseudo-genome|7236|Chr3:13490945..13493787|V0.2 TATCAGGTTATCATGATGAAACACTGGTCTTGGAGGGAAATGAGCAGAATGCTGTTGGAA	288
MPI-GMI|Ath-1001-Genomes|pseudo-genome|7103|Chr3:13490945..13493787|V0.2 NATCAGGTTATCATGATGAAACACTGGTCTTGGAGGGAAATGAGCAGAATGCTGTTGGAA	288
MPI-GMI|Ath-1001-Genomes|pseudo-genome|9667|Chr3:13490945..13493787|V0.2 TATCAGGTTATCATGATGAAACACTGGTCTTGGNGGGAAATGAGCAGAATGCTGTTGGAA	288
MPI-GMI|Ath-1001-Genomes|pseudo-genome|9930|Chr3:13490945..13493787|V0.2 TATCAGGTTATCATGATGAAACACTGGTCTTGGAGGGAAATGAGCAGAATGCTGTTGGAA	288
MPI-GMI|Ath-1001-Genomes|pseudo-genome|5349|Chr3:13490945..13493787|V0.2 TATCAGGTTATCATGATGAAACACTGGTCTTGGAGGGAAATGAGCAGAATGCTGTTGGAA	288
MPI-GMI|Ath-1001-Genomes|pseudo-genome|768|Chr3:13490945..13493787|V0.2 NATCAGGNTATCATGATGAAACACNGGNCTTGGAGGGNAATGAGCAGAATGCTGTTGGAA	288
MPI-GMI|Ath-1001-Genomes|pseudo-genome|9852|Chr3:13490945..13493787|V0.2 TATCAGGNNNNNATGATGAAACACTGGTCTTGGAGGGAAATGAGCAGAATGCTGTTGGAA	288
MPI-GMI|Ath-1001-Genomes|pseudo-genome|9569|Chr3:13490945..13493787|V0.2 TATCAGGTTATCATGNNNNNACACTGGTCTTGGAGGGAAATGAGCAGAATGCTGNTGGAA	287
MPI-GMI|Ath-1001-Genomes|pseudo-genome|7327|Chr3:13490945..13493787|V0.2 TATCAGGTTATCATGATGAAACNCTGGTCTTGGAGGGAAATGAGCAGAATGCTGTTGGAA	288
MPI-GMI|Ath-1001-Genomes|pseudo-genome|7258|Chr3:13490945..13493787|V0.2 TATCAGGTTATCATGATGAAACACTGGTCTTGGAGGGAAATGAGCAGAATGCTGTTGGAA	288
MPI-GMI|Ath-1001-Genomes|pseudo-genome|9706|Chr3:13490945..13493787|V0.2 TATCAGGTTATCATGATGAAACACTGGTCTTGGAGGGAAATGAGCAGAATGCTGTTGGAA	288
MPI-GMI|Ath-1001-Genomes|pseudo-genome|9717|Chr3:13490945..13493787|V0.2 TATCAGGTTATCATGATGAAACACTGGTCTTGGAGGGAAATGAGCAGAATGCTGTTGGAA	288
MPI-GMI|Ath-1001-Genomes|pseudo-genome|9121|Chr3:13490945..13493787|V0.2 TATCAGGTTATCATGATGAAACACTGGTCTTGGAGGGAAATGAGCAGAATGCTGTTGGAA	288
MPI-GMI|Ath-1001-Genomes|pseudo-genome|7119|Chr3:13490945..13493787|V0.2 NNNCAGGTTATCATGATGAAACACTGNTCTTGGAGGGAAATGAGCAGAATGCTGTTGGAA	287
MPI-GMI|Ath-1001-Genomes|pseudo-genome|9741|Chr3:13490945..13493787|V0.2 NNNCAGGTTATCATGATGAAACACTGGTCTTGGAGGGAAATGAGCAGAATGCTGTTGGAA	288
MPI-GMI|Ath-1001-Genomes|pseudo-genome|7117|Chr3:13490945..13493787|V0.2 TATCAGGTTATCATGATGAAACACTGGTCTTGGAGGGAAATGAGCAGAATGCTGTTGGAA	288
MPI-GMI|Ath-1001-Genomes|pseudo-genome|7199|Chr3:13490945..13493787|V0.2 TATCAGGTTATCATGATGAAACACTGGTCTTGGAGGGAAATGAGCAGAATGCTGTTGGAA	288
MPI-GMI|Ath-1001-Genomes|pseudo-genome|8312|Chr3:13490945..13493787|V0.2 TATCAGGTTATCATGATGAAACACTGGTCTTGGAGGGAAATGAGCAGAATGCTGTTGGAA	288
MPI-GMI|Ath-1001-Genomes|pseudo-genome|9585|Chr3:13490945..13493787|V0.2 TATCAGGTTATCATGATGAAACACTGGTCTTGGAGGGAAATGAGCAGAATGCTGTTGGAA	288
MPI-GMI|Ath-1001-Genomes|pseudo-genome|9610|Chr3:13490945..13493787|V0.2 TATCAGGTTATCATGATGAAACACTGGTCTTGGNGGGAAATGAGCAGAATGCTGTTGGAA	288
MPI-GMI|Ath-1001-Genomes|pseudo-genome|9693|Chr3:13490945..13493787|V0.2 TATCAGGNTATCATGATGAAACACTGGTCTTGGAGGGAAATGAGCAGAATGCTGTTGGAA	288
MPI-GMI|Ath-1001-Genomes|pseudo-genome|9532|Chr3:13490945..13493787|V0.2 TATCAGGTTATCATNNNNNNNNACTGGTCTTGGAGGGAAATGAGCAGAATGCTGTTGGAA	288
MPI-GMI|Ath-1001-Genomes|pseudo-genome|9695|Chr3:13490945..13493787|V0.2 TATCAGGTTATCATGATGAAACACTGGTCTTGGAGGGAANTGAGCAGAATGCTGTTGGAA	288
MPI-GMI|Ath-1001-Genomes|pseudo-genome|6975|Chr3:13490945..13493787|V0.2 TATCAGGNTATCATGATGAAACACTGGTCTTGGAGGGAAATGAGCAGAATGCTGTTGGAA	288
MPI-GMI|Ath-1001-Genomes|pseudo-genome|9658|Chr3:13490945..13493787|V0.2 TATCAGGTTATCATGATGAAACACTGGTCTTGGNGGGAAATGAGCAGAATGCTGTTGGAA	288
MPI-GMI|Ath-1001-Genomes|pseudo-genome|9743|Chr3:13490945..13493787|V0.2 TATCAGGTTATCATGATGAAACACTGGTCTTGGAGGGAAATGAGCAGAATGCTGTTGGAA	288
MPI-GMI|Ath-1001-Genomes|pseudo-genome|9735|Chr3:13490945..13493787|V0.2 NATCAGGTTATCATGATGAAACACTGGTCTTGGAGGGAAATGAGCAGAATGCTGTTGGAA	288
MPI-GMI|Ath-1001-Genomes|pseudo-genome|7349|Chr3:13490945..13493787|V0.2 TATCAGGTTATCATGATGAAACACTGGTCTTGGAGGGAAATGAGCAGAATGCTGTTGGAA	288
MPI-GMI|Ath-1001-Genomes|pseudo-genome|9683|Chr3:13490945..13493787|V0.2 TATCAGGNNNNNNNNATGAAACACTGGTCTTGGAGGGAAATGAGCAGAATGCTGTTGGAA	288
MPI-GMI|Ath-1001-Genomes|pseudo-genome|9686|Chr3:13490945..13493787|V0.2 TATCAGGTTATCNTGATGAAACACTGGTCTTGGAGGGAAATGAGCAGAATGCTGTTGGAA	288
MPI-GMI|Ath-1001-Genomes|pseudo-genome|7002|Chr3:13490945..13493787|V0.2 TATCAGGTTATCATGATGAAACACTGGTCTTGGAGGGAAATGAGCAGAATGCTGTTGGAA	288
MPI-GMI|Ath-1001-Genomes|pseudo-genome|7209|Chr3:13490945..13493787|V0.2 TATCAGGTTATCATGATGAAACACTGGTCTTGGAGGGAAATGAGCAGAATGCTGTTGGAA	288
MPI-GMI|Ath-1001-Genomes|pseudo-genome|7120|Chr3:13490945..13493787|V0.2 TATCAGGTTATCATGATGAAACACTGGTCTTGGAGGGAAATGAGCAGAATGCTGTTGGAA	288
MPI-GMI|Ath-1001-Genomes|pseudo-genome|9533|Chr3:13490945..13493787|V0.2 TATCAGGTTATCATGATGAAACACTGGTCTTGGAGGGAAATGAGCAGAATGCTGTTGGAA	288
MPI-GMI|Ath-1001-Genomes|pseudo-genome|9712|Chr3:13490945..13493787|V0.2 TATCNNNNNNTCATGATGAAACACTGGTCTTGGAGGGAAATGAGCAGAATGCTGTTGGAA	288
MPI-GMI|Ath-1001-Genomes|pseudo-genome|9636|Chr3:13490945..13493787|V0.2 TATCAGGTTATCATGATGAAACACTGGTCTTGGAGGGAAATGAGCAGAATGCTGTTGGAA	288
MPI-GMI|Ath-1001-Genomes|pseudo-genome|9678|Chr3:13490945..13493787|V0.2 NATCAGNTTATNATGATGAAACACTGGTCTTGGAGGGAAATGAGCAGAATGCTGTTGGAA	288
MPI-GMI|Ath-1001-Genomes|pseudo-genome|801|Chr3:13490945..13493787|V0.2 TATCAGGTTATCATGANNNNNNACTGGTCTTGGAGGGAAANGAGCAGAATGCTGTTGGAA	288
MPI-GMI|Ath-1001-Genomes|pseudo-genome|9631|Chr3:13490945..13493787|V0.2 NNNNNNNNNATCATGATGAAACACTGGTCTTGGAGGGAAATGAGCAGAATGCTGTTGGAA	288
MPI-GMI|Ath-1001-Genomes|pseudo-genome|9663|Chr3:13490945..13493787|V0.2 NNNNNNNNNNTCATGATGAAACACTGGTCTTGGAGGGAAATGAGCAGAATGCTGTTGGAA	288
MPI-GMI|Ath-1001-Genomes|pseudo-genome|7163|Chr3:13490945..13493787|V0.2 TATCAGGNTATCATGATGAAACACTGGTCTTGGAGGGAAATGAGCAGAATGCTGTTGGAA	288
MPI-GMI|Ath-1001-Genomes|pseudo-genome|9578|Chr3:13490945..13493787|V0.2 TATCANNNNATCATGATGAAACACTGGTCTTGGAGGGAAATGAGCAGAATGCTGTTGGAA	288
MPI-GMI|Ath-1001-Genomes|pseudo-genome|9541|Chr3:13490945..13493787|V0.2 NATCAGGTTATCATGANGAAACACTGGTCTTGGAGGGAAATGAGCAGAATGCTGTTGGAA	288
MPI-GMI|Ath-1001-Genomes|pseudo-genome|9524|Chr3:13490945..13493787|V0.2 TATNAGGNTATNNNNNNNNNNNNCTGGTCTTGGAGGGAAATGAGCAGAATGCTGNNGGAA	288
MPI-GMI|Ath-1001-Genomes|pseudo-genome|7071|Chr3:13490945..13493787|V0.2 TATCAGGTTATCATGATGAAACNCTGGTCTTGGAGGGAAATGAGCAGAATGCTGTTGGAA	288
MPI-GMI|Ath-1001-Genomes|pseudo-genome|6981|Chr3:13490945..13493787|V0.2 TATCAGGTTATCATGATGAAACACTGGTCTTGGAGGGAAANGAGCAGAATGCTGTTGGAA	288
MPI-GMI|Ath-1001-Genomes|pseudo-genome|6951|Chr3:13490945..13493787|V0.2 TATCAGGTTATCATGATGAAACACTGGTCTTGGAGGGAAATGAGCAGAATGCTGTTGGAA	288
MPI-GMI|Ath-1001-Genomes|pseudo-genome|7003|Chr3:13490945..13493787|V0.2 NATCAGGTTATCATGATGAAACACTGGTCTTGGAGGGAAATGAGCAGAATGCTGTTGGAA	288
MPI-GMI|Ath-1001-Genomes|pseudo-genome|9708|Chr3:13490945..13493787|V0.2 TATCAGGTTATCATGATGAAACACTGGTCTTGGNGNGAAATGAGCAGAATGCTGTTGGAA	288
MPI-GMI|Ath-1001-Genomes|pseudo-genome|9739|Chr3:13490945..13493787|V0.2 TATCAGGTTATCATGATGNNNNNNTGGTCTTGGAGGGAAATGNGCAGAATGCTGTTGGAA	288
MPI-GMI|Ath-1001-Genomes|pseudo-genome|9899|Chr3:13490945..13493787|V0.2 TATCAGGTTATCATGATGAAACATTGGTCTTGGAGGGAAATGAGCAGAATGCTGCGGGAA	288
MPI-GMI|Ath-1001-Genomes|pseudo-genome|9084|Chr3:13490945..13493787|V0.2 TATCAGGTTATCATGATGAAACACTGGTCTTGGAGGGAAATGAGCAGAATGCTGTTGGAA	287
MPI-GMI|Ath-1001-Genomes|pseudo-genome|7186|Chr3:13490945..13493787|V0.2 NNNCAGGTTATCATGATGAAACACTGGTCTTGGAGGGAAATGAGCAGAATGCTGTTGGAA	287
MPI-GMI|Ath-1001-Genomes|pseudo-genome|7328|Chr3:13490945..13493787|V0.2 TATCAGGTTATCATGATGAAACACTGGTCTTGGAGGGAAATGAGCAGAATGCTGTTGGAA	287
MPI-GMI|Ath-1001-Genomes|pseudo-genome|9539|Chr3:13490945..13493787|V0.2 NNNNNNNTTATCATGATGAAACACTGGTCTTGGAGGGAAATGAGCAGAATGCTGTTGGAA	287
MPI-GMI|Ath-1001-Genomes|pseudo-genome|9788|Chr3:13490945..13493787|V0.2 TATCAGGTTATCATGNNNNNACNCTGGTCTTGGAGGGAAATGAGCAGAATGCTGTTGGAA	287
MPI-GMI|Ath-1001-Genomes|pseudo-genome|9710|Chr3:13490945..13493787|V0.2 TATCAGGTTATCATGATGAAACACTGGTCTTGGAGGGAAATGAGCAGAATGCTGTTGGAA	287
MPI-GMI|Ath-1001-Genomes|pseudo-genome|6076|Chr3:13490945..13493787|V0.2 TATCAGGTTATCATGATGAAACACTGGTCTTGGAGGGAAATGAGCAGAATGCTGTTGGAA	288
MPI-GMI|Ath-1001-Genomes|pseudo-genome|6125|Chr3:13490945..13493787|V0.2 TATCAGGNTATCATGATGAAACACTGGTCTTGGAGGGAAATGAGCAGAATGCTGTTGGAA	288
MPI-GMI|Ath-1001-Genomes|pseudo-genome|6974|Chr3:13490945..13493787|V0.2 TATCAGGNTATCATGATGAAACACTGGTCTTGGAGGGAAATGAGCAGAATGCTGTTGGAA	288
MPI-GMI|Ath-1001-Genomes|pseudo-genome|10011|Chr3:13490945..13493787|V0.2 TATCAGGTTATCATGATGAAACACTGGTCTTGGAGGGAAATGAGCAGAATGCTGTTGGAA	288
MPI-GMI|Ath-1001-Genomes|pseudo-genome|9336|Chr3:13490945..13493787|V0.2 NATCAGGNTATCATGATGAAACACTGGTCTTGGAGGGAAATGAGCAGAATGCTGTTGGAA	288
MPI-GMI|Ath-1001-Genomes|pseudo-genome|9670|Chr3:13490945..13493787|V0.2 TATCAGGTTATCATGATGAAACACTGGTCTTGGAGGGAAATGAGCAGAATGCTGTTGGAA	288
MPI-GMI|Ath-1001-Genomes|pseudo-genome|9666|Chr3:13490945..13493787|V0.2 TATCAGGTTATCATGATGAAACACTGGTCTTGGAGGGAAATGAGCAGAATGCTGTTGGAA	287
MPI-GMI|Ath-1001-Genomes|pseudo-genome|6091|Chr3:13490945..13493787|V0.2 NATCAGGNTATCATGATGAAACACTGGNCTTGGAGGGNAATGAGCAGAATGCTGTTGGAA	281
MPI-GMI|Ath-1001-Genomes|pseudo-genome|9392|Chr3:13490945..13493787|V0.2 NATCAGGNTATNATGATGAAACNCTGGNCTTGGNGGGNAANGNGCNGAATGCTGTTGGAA	288
MPI-GMI|Ath-1001-Genomes|pseudo-genome|5856|Chr3:13490945..13493787|V0.2 TATCAGGGTATCATGATGAAACACTGGTCTTGGAGGGAAATGAGCAGAATGCTGTTGGAA	288
MPI-GMI|Ath-1001-Genomes|pseudo-genome|915|Chr3:13490945..13493787|V0.2 NNNNANNNNNNNNNNATGAAACACTGGTCTTGGAGGGAAATGAGCAGAATGCTGTTGGAA	288
MPI-GMI|Ath-1001-Genomes|pseudo-genome|9085|Chr3:13490945..13493787|V0.2 TATCAGGTTATCATGATGAAACACTGGTCTTGGAGGGAAATGAGCAGAATGCTGTTGGAA	287
MPI-GMI|Ath-1001-Genomes|pseudo-genome|9849|Chr3:13490945..13493787|V0.2 NNNNNNNNNATCATGATGAAACACTGGTCTTGGAGGGAAATGAGCAGAATGCTGTTGGAA	288
MPI-GMI|Ath-1001-Genomes|pseudo-genome|9528|Chr3:13490945..13493787|V0.2 TATCAGGTTATCATGATGAAACACTGGTCTTGGAGGGAAATGAGCAGAATGCTGTTGGAA	288
MPI-GMI|Ath-1001-Genomes|pseudo-genome|9522|Chr3:13490945..13493787|V0.2 TATCAGGTTATCATGATGAAACACTGGTCTTGGAGGGAAATGAGCAGAATGCTGTTGGAA	288
MPI-GMI|Ath-1001-Genomes|pseudo-genome|6917|Chr3:13490945..13493787|V0.2 TATCAGGTTATCATGATGAAACACTGGTCTTGGAGGGAAATGAGCAGAATGCTGTTGGAA	288
MPI-GMI|Ath-1001-Genomes|pseudo-genome|9450|Chr3:13490945..13493787|V0.2 TATCAGGTTATCATGATGAAACACTGGTCTTGGAGGGAAATGAGCAGAATGCTGTTGGAA	288
MPI-GMI|Ath-1001-Genomes|pseudo-genome|9089|Chr3:13490945..13493787|V0.2 NNNNNNNNNNNNNNNNNNNAACNCTGGTCTTGGAGGGAAATGAGCAGAATGCTGTTGGAA	288
MPI-GMI|Ath-1001-Genomes|pseudo-genome|9868|Chr3:13490945..13493787|V0.2 TATCAGGTTATCATGATGAAACACTGGTCTTGGAGGGAAATGAGCAGAATGCTGTTGGAA	288
MPI-GMI|Ath-1001-Genomes|pseudo-genome|7323|Chr3:13490945..13493787|V0.2 TATCAGGTTATCATGATGAAACACTGGTCTTGGAGGGAAATGAGCAGAATGCTGTTGGAA	288
MPI-GMI|Ath-1001-Genomes|pseudo-genome|9130|Chr3:13490945..13493787|V0.2 TATCAGGTTATCATGATGAAACACTGGTCTTGGAGGGAAATGAGCAGAATGCTGTTGGAA	288
MPI-GMI|Ath-1001-Genomes|pseudo-genome|1063|Chr3:13490945..13493787|V0.2 NANCAGGNTATCATGATGAAACACTGGTCTTGGAGGGAAATGAGCAGAATGCTGTTGGAA	288
MPI-GMI|Ath-1001-Genomes|pseudo-genome|6929|Chr3:13490945..13493787|V0.2 TATCAGGTTATCATGATGAAACACNGGTCTTGGAGGGAAATGAGCAGAATGCTGTTGGAA	288
MPI-GMI|Ath-1001-Genomes|pseudo-genome|6042|Chr3:13490945..13493787|V0.2 TATCAGGGTATCATGANNNNNNNNNNNNNNTGGAGGGAAATGAGCAGAATGCTGTTGGAA	288
MPI-GMI|Ath-1001-Genomes|pseudo-genome|9770|Chr3:13490945..13493787|V0.2 NATCAGGTTATCATGATGAAACACTGGTCTTGGAGGGAAATGAGCAGAATGCTGTTGGAA	288
MPI-GMI|Ath-1001-Genomes|pseudo-genome|9685|Chr3:13490945..13493787|V0.2 TATCAGGTTATCATGATGAAACACTGGTCTTGGAGGGAAATGAGCAGAATGCTGTTGGAA	288
MPI-GMI|Ath-1001-Genomes|pseudo-genome|6096|Chr3:13490945..13493787|V0.2 NATCAGGTTATCATGATGAAACACTGGTCTTGGAGGGNAATGAGCAGAATGCTGTTGGAA	288
MPI-GMI|Ath-1001-Genomes|pseudo-genome|7177|Chr3:13490945..13493787|V0.2 TATCAGGTTATCATGATGAAACACTGGTCTTGGAGGGAAATGAGCAGAATGCTGTTGGAA	288
MPI-GMI|Ath-1001-Genomes|pseudo-genome|9827|Chr3:13490945..13493787|V0.2 TATCAGGTTATCATGATGAAACACTGGTCTTGGAGGGAAATGAGCAGAATGCTGTTGGAA	288
MPI-GMI|Ath-1001-Genomes|pseudo-genome|2278|Chr3:13490945..13493787|V0.2 TATCAGGTTATCATGATGAAACACTGGNCTTGGAGGGAAATGAGCAGAATGCTGTTGGAA	288
MPI-GMI|Ath-1001-Genomes|pseudo-genome|6958|Chr3:13490945..13493787|V0.2 TATCAGGTTATCATGATGAAACACTGGTCTTGGAGGGAAATGAGCAGAATGCTGTTGGAA	288
MPI-GMI|Ath-1001-Genomes|pseudo-genome|8237|Chr3:13490945..13493787|V0.2 TATCAGGNTATCANGATGAAANACTGGTCTTGGAGGGAAATGAGCAGAATGCTGTTGGAA	288
MPI-GMI|Ath-1001-Genomes|pseudo-genome|7072|Chr3:13490945..13493787|V0.2 TATCAGGTTATCATGATGAAACACTGGTCTTGGAGGGAAATGAGCAGAATGCTGTTGGAA	288
MPI-GMI|Ath-1001-Genomes|pseudo-genome|9677|Chr3:13490945..13493787|V0.2 TATCAGGTTATCATGATGAAACACTGGTCTTGGAGGGAAATGAGCAGAATGCTGTTGGAA	288
MPI-GMI|Ath-1001-Genomes|pseudo-genome|7202|Chr3:13490945..13493787|V0.2 TATCAGGTTATCATGATGAAACACTGGTCTTGGAGGGAAATGAGCAGAATGCTGTTGGAA	288
MPI-GMI|Ath-1001-Genomes|pseudo-genome|8354|Chr3:13490945..13493787|V0.2 TATCAGGTTATCATGATGAAACACTGGTCTTGGAGGGAAATGAGCAGAATGCTGTTGGAA	288
MPI-GMI|Ath-1001-Genomes|pseudo-genome|7062|Chr3:13490945..13493787|V0.2 TATCAGGTTATCATGATGAAACACTGGTCTTGGAGGGAAATGAGCAGAATGCTGTTGGAA	288
MPI-GMI|Ath-1001-Genomes|pseudo-genome|7306|Chr3:13490945..13493787|V0.2 NATCAGGTNATCATGATGAAACACTGGTCTTGGAGGGAAATGAGCAGAATGCTGTTGGAA	288
MPI-GMI|Ath-1001-Genomes|pseudo-genome|7192|Chr3:13490945..13493787|V0.2 NATCAGGTTATCATGATGAAACACTGGTCTTGGAGGGAAATGAGCAGAATGCTGTTGGAA	288
MPI-GMI|Ath-1001-Genomes|pseudo-genome|9106|Chr3:13490945..13493787|V0.2 TATCAGGTTATCATGATGAAACACTGGTCTTGGAGGGAAATGAGCAGAATGCTGTTGGAA	288
MPI-GMI|Ath-1001-Genomes|pseudo-genome|9672|Chr3:13490945..13493787|V0.2 TATCAGGTTATCATGATGAAACACTGGTCTTGGAGGGAAATGAGCAGAATGCTGTTGGAA	288
MPI-GMI|Ath-1001-Genomes|pseudo-genome|7298|Chr3:13490945..13493787|V0.2 TATCAGGNTATCATGATGAAACACTGGTCTTGGAGGGAAATGAGCAGAATGCTGTTGGAA	288
MPI-GMI|Ath-1001-Genomes|pseudo-genome|7013|Chr3:13490945..13493787|V0.2 NATCAGGTTATCATGATGAAACACTGGTCTTGGAGGGAAATGAGCAGAATGCTGTTGGAA	288
MPI-GMI|Ath-1001-Genomes|pseudo-genome|9937|Chr3:13490945..13493787|V0.2 TATCAGNNNNNNNNNNTGAAACACTGGTCTTGGAGGGAAATGAGCAGAATGCTGTTGGAA	281
MPI-GMI|Ath-1001-Genomes|pseudo-genome|9920|Chr3:13490945..13493787|V0.2 TATCAGGTTATCATGANNNNNNACTGGTCTTGGAGGGAAATGAGCAGAATGCTGTTGGAA	288
MPI-GMI|Ath-1001-Genomes|pseudo-genome|7183|Chr3:13490945..13493787|V0.2 TATCAGGTTATCATGATGAAACACTGGTCTTGGAGGGAAATGAGCAGAATGCTGTTGGAA	288
MPI-GMI|Ath-1001-Genomes|pseudo-genome|7514|Chr3:13490945..13493787|V0.2 TATCAGGTTATCATGATGAAACACTGGTCTTGGAGGGAAATGAGCAGAATGCTGTTGGAA	288
MPI-GMI|Ath-1001-Genomes|pseudo-genome|9766|Chr3:13490945..13493787|V0.2 TATCAGGNTATCATGATGAAACACTGGNCTTGGNGGGAAATGAGCAGAATGCTGTTGGAA	288
MPI-GMI|Ath-1001-Genomes|pseudo-genome|7430|Chr3:13490945..13493787|V0.2 TATCAGGTTATCATGATGAAACACTGGTCTTGGAGGGAAATGAGCAGAATGCTGTTGGAA	288
MPI-GMI|Ath-1001-Genomes|pseudo-genome|9822|Chr3:13490945..13493787|V0.2 TATCAGGTTATCATGATGAAACACTGGTCTTGGAGGGAAATGAGCAGAATGCTGTTGGAA	288
MPI-GMI|Ath-1001-Genomes|pseudo-genome|9722|Chr3:13490945..13493787|V0.2 NATCAGGNTATCATGATGAAACACTGGTCTTGGAGGGAAATGAGCAGAATGCTGTTGGAA	288
MPI-GMI|Ath-1001-Genomes|pseudo-genome|9104|Chr3:13490945..13493787|V0.2 TATCAGGNTATCATGATGAAACACTGGTCTTGGAGGGAAATGAGCAGAATGCTGTTGGAA	288
MPI-GMI|Ath-1001-Genomes|pseudo-genome|9771|Chr3:13490945..13493787|V0.2 TATCAGNNNNNCATGATGAAACACTGGTCTTGGAGGGAAATGAGCAGAATGCTGTTGGAA	288
MPI-GMI|Ath-1001-Genomes|pseudo-genome|7130|Chr3:13490945..13493787|V0.2 TATCAGGTTATCATGATGAAACACTGGTCTTGGAGGGAAATGAGCAGAATGCTGTTGGAA	288
MPI-GMI|Ath-1001-Genomes|pseudo-genome|9887|Chr3:13490945..13493787|V0.2 TATCATGTTATCATGATGAAACACTGGTCTTGGAGGGAAATGAGCAGAATGCTGTTGGAA	288
MPI-GMI|Ath-1001-Genomes|pseudo-genome|9689|Chr3:13490945..13493787|V0.2 TATCAGGGTATCATGATGAAACACTGGTCTTGGAGGGAAATGAGCAGAATGCTGTTGGAA	288
MPI-GMI|Ath-1001-Genomes|pseudo-genome|9731|Chr3:13490945..13493787|V0.2 TATCAGGTTATCATGATGAAACACTGGTCTTGGAGGGAAATGAGCAGAATGCTGTTGGAA	288
MPI-GMI|Ath-1001-Genomes|pseudo-genome|6931|Chr3:13490945..13493787|V0.2 TATCAGGTTATCATGATGAAACACTGGTCTTGGAGGGAAATGAGCAGAATGCTGTTGGAA	288
MPI-GMI|Ath-1001-Genomes|pseudo-genome|8249|Chr3:13490945..13493787|V0.2 TATCAGGTTATCATGATGAAACACTGGTCTTGGAGGGAAATGAGCAGAATGCTGTTGGAA	288
MPI-GMI|Ath-1001-Genomes|pseudo-genome|7064|Chr3:13490945..13493787|V0.2 TATCAGGNTATCATGATGAAACACTGGTCTTGGAGGGAAATGAGCAGAATGCTGTTGGAA	288
MPI-GMI|Ath-1001-Genomes|pseudo-genome|766|Chr3:13490945..13493787|V0.2 TATCAGGTTATCATGATGAAACACTGGTCTTGGAGGGAAATGAGCAGAATGCTGTTGGAA	288
MPI-GMI|Ath-1001-Genomes|pseudo-genome|7162|Chr3:13490945..13493787|V0.2 NATCAGGTTATCATGATGAAACACTGGTCTTGGAGGGAAATGAGCAGAATGCTGTTGGAA	288
MPI-GMI|Ath-1001-Genomes|pseudo-genome|6940|Chr3:13490945..13493787|V0.2 TATCAGGTTATCATGATGAAACACTGGTCTTGGAGGGAAATGAGCAGAATGCTGTTGGAA	288
MPI-GMI|Ath-1001-Genomes|pseudo-genome|7378|Chr3:13490945..13493787|V0.2 TATCAGGTTATCATGATGAAACACTGGTCTTGGAGGGAAATGAGCAGAATGCTGTTGGAA	288
MPI-GMI|Ath-1001-Genomes|pseudo-genome|9747|Chr3:13490945..13493787|V0.2 NATCAGGTTATCATGATGAAACANNNNNNNTGGAGGGAAATGAGCAGAATGCTGTTGGAA	287
MPI-GMI|Ath-1001-Genomes|pseudo-genome|7314|Chr3:13490945..13493787|V0.2 TATCAGGTTATCATGATGAAACACTGGTCTTGGAGGGAAATGAGCAGAATGCTGTTGGAA	288
MPI-GMI|Ath-1001-Genomes|pseudo-genome|9933|Chr3:13490945..13493787|V0.2 NATCAGGTTATCATGATGAAACACTGGTCTTGGAGGGAAATGAGCAGAATGCTGNTGGAA	287
MPI-GMI|Ath-1001-Genomes|pseudo-genome|9871|Chr3:13490945..13493787|V0.2 TATCATGTTATCATGATGAAACACTGGTCTTGGAGGGAAATGAGCAGAATGCTGTTGGAA	287
MPI-GMI|Ath-1001-Genomes|pseudo-genome|9664|Chr3:13490945..13493787|V0.2 TATCAGGTTATCATGNNNNNNNACTGGNCTTGGAGGGAAATGAGCAGAATGCTGTTGGAA	288
MPI-GMI|Ath-1001-Genomes|pseudo-genome|9785|Chr3:13490945..13493787|V0.2 TATCAGGTTATCATGATGAAACACTGGTCTTGGAGGGAAATGAGCAGAATGCTGTTGGAA	288
MPI-GMI|Ath-1001-Genomes|pseudo-genome|9975|Chr3:13490945..13493787|V0.2 TATCAGGTTATCATGATGAAACACTGGTCTTGGAGGGAAATGAGCAGAATGCTGTTGGAA	288
MPI-GMI|Ath-1001-Genomes|pseudo-genome|9630|Chr3:13490945..13493787|V0.2 TANNNNNNNNNNNTGATGAAACANTGGTCTTGGAGGGAAATGAGCAGAATGCTGTTGGAA	288
MPI-GMI|Ath-1001-Genomes|pseudo-genome|9953|Chr3:13490945..13493787|V0.2 TATCAGGTTATCATGATGAAACACTGGTCTTGGAGGGAAATGAGCAGAATGCTGTTGGAA	288
MPI-GMI|Ath-1001-Genomes|pseudo-genome|10010|Chr3:13490945..13493787|V0.2 TATCAGGTTATCATGATGAAACACTGGTCTTGGAGGGAAATGAGCAGAATGCTGTTGGAA	288
MPI-GMI|Ath-1001-Genomes|pseudo-genome|6069|Chr3:13490945..13493787|V0.2 TATCAGGTTATCATGATGAAACACTGGTCTTGGAGGGAAATGAGCAGAATGCTGTTGGAA	288
MPI-GMI|Ath-1001-Genomes|pseudo-genome|6087|Chr3:13490945..13493787|V0.2 TATCAGGTTATCATGATGAAACACTGGTCTTGGAGGGAAATGAGCAGAATGCTGTTGGAA	287
MPI-GMI|Ath-1001-Genomes|pseudo-genome|9405|Chr3:13490945..13493787|V0.2 TATCAGGTTATCATGATGAAACACTGGTCTTGGAGGGAAATGAGCAGAATGCTGTTGGAA	293
MPI-GMI|Ath-1001-Genomes|pseudo-genome|6830|Chr3:13490945..13493787|V0.2 TATCAGGTTATCATGATGAAACACTGGTCTTGGAGGGAAATGAGCAGAATGCTGTTGGAA	287
MPI-GMI|Ath-1001-Genomes|pseudo-genome|9433|Chr3:13490945..13493787|V0.2 TATCAGGTTATCATGATGAAACACTGGTCTTGGAGGGAAATGAGCAGAATGCTGTTGGAA	287
MPI-GMI|Ath-1001-Genomes|pseudo-genome|6011|Chr3:13490945..13493787|V0.2 NATCAGGGNATCATGATGAAACACTGGNCTTGGAGGGAAATGAGCAGAATGCTGTTGGAA	287
MPI-GMI|Ath-1001-Genomes|pseudo-genome|15591|Chr3:13490945..13493787|V0.2 TATCAGGTTATCATGATGAAACACTGGTCTTGGAGGGAAATGAGCAGAATGCTGTTGGAA	287
MPI-GMI|Ath-1001-Genomes|pseudo-genome|9058|Chr3:13490945..13493787|V0.2 TATCAGGTTATCATGATGAAACACTGGTCTTGGAGGGAAATGAGCAGAATGCTGTTGGAA	287
MPI-GMI|Ath-1001-Genomes|pseudo-genome|1829|Chr3:13490945..13493787|V0.2 TATCAGGTTATCATGATGAAACACTGGTCTTGGAGGGAAATGAGCAGAATGCTGTTGGAA	285
MPI-GMI|Ath-1001-Genomes|pseudo-genome|19950|Chr3:13490945..13493787|V0.2 TATCAGGTTATCATGATGAAACACTGGTCTTGGAGGGAAATGAGCAGAATGCTGTTGGAA	285
MPI-GMI|Ath-1001-Genomes|pseudo-genome|19951|Chr3:13490945..13493787|V0.2 TATCAGGTTATCATGATGAAACACTGGTCTTGGAGGGAAATGAGCAGAATGCTGTTGGAA	280
MPI-GMI|Ath-1001-Genomes|pseudo-genome|1002|Chr3:13490945..13493787|V0.2 TATCAGGTTATCATGATGAAACACTGGTCTTGGAGGGAAATGAGCAGAATGCTGTTGGAA	292
MPI-GMI|Ath-1001-Genomes|pseudo-genome|6099|Chr3:13490945..13493787|V0.2 TATCAGGTTATCATGATGAAACACTGGTCTTGGAGGGAAATGAGCAGAATGCTGTTGGAA	287
MPI-GMI|Ath-1001-Genomes|pseudo-genome|9481|Chr3:13490945..13493787|V0.2 TATCAGGTTATCATGATGAAACACTGGTCTTGGAGGGAAATGAGCAGAATGCTGTTGGAA	287
MPI-GMI|Ath-1001-Genomes|pseudo-genome|6169|Chr3:13490945..13493787|V0.2 TATCAGGTTATCATGATGAAACACTGGTCTTGGAGGGAAATGAGCAGAATGCTGTTGGAA	287
MPI-GMI|Ath-1001-Genomes|pseudo-genome|9503|Chr3:13490945..13493787|V0.2 TATCAGGTTATCATGATGAAACACTGGTCTTGGAGGGAAATGAGCAGAATGCTGTTGGAA	287
MPI-GMI|Ath-1001-Genomes|pseudo-genome|9761|Chr3:13490945..13493787|V0.2 TATCAGGTTATCATGATGAAACACTGGTCTTGGAGGGAAATGAGCAGAATGCTGTTGGAA	287
MPI-GMI|Ath-1001-Genomes|pseudo-genome|9769|Chr3:13490945..13493787|V0.2 TATCAGNNNNNNNNNNNNNNNNACTGGTCTTGGAGGGAAATGAGCAGAATGCTGTTGGAA	287
MPI-GMI|Ath-1001-Genomes|pseudo-genome|8231|Chr3:13490945..13493787|V0.2 NATCAGGTTATCATGATGAAACACTGGTCTTGGAGGGAAATGAGCAGAATGCTGTTGGAA	287
MPI-GMI|Ath-1001-Genomes|pseudo-genome|9791|Chr3:13490945..13493787|V0.2 NNNNNNNNNATCATGATGAAACACTGGTCTTGGAGGGAAATGAGCAGAATGCTGTTGGAA	287
MPI-GMI|Ath-1001-Genomes|pseudo-genome|9805|Chr3:13490945..13493787|V0.2 TATCAGGTTATCATGATGAAACACTGGTCTTGGAGGGAAATGAGCAGAATGCTGTTGGAA	288
MPI-GMI|Ath-1001-Genomes|pseudo-genome|9808|Chr3:13490945..13493787|V0.2 TATCNGGTTATCNTGATGAAACACTGGTCTTNGAGGGAAATGAGCAGAATGCTGTTGGAA	288
MPI-GMI|Ath-1001-Genomes|pseudo-genome|6071|Chr3:13490945..13493787|V0.2 TATCAGGTTATCATGATGAAACACTGGTCTTGGAGGGAAATGAGCAGAATGCTGTTGGAA	287
MPI-GMI|Ath-1001-Genomes|pseudo-genome|4958|Chr3:13490945..13493787|V0.2 TATCAGGTTATCATGATGAAACACTGGTCTTGGAGGGAAATGAGCAGAATGCTGTTGGAA	287
MPI-GMI|Ath-1001-Genomes|pseudo-genome|9616|Chr3:13490945..13493787|V0.2 TATCAGGTTATCATGANGAAACACTGGTCTTGGNGGGAAATGAGCAGAATGCTGTTGGAA	287
MPI-GMI|Ath-1001-Genomes|pseudo-genome|6242|Chr3:13490945..13493787|V0.2 TATCAGGTTATCATGATGAAACACTGGTCTTGGAGGGAAATGAGCAGAATGCTGTTGGAA	288
MPI-GMI|Ath-1001-Genomes|pseudo-genome|9526|Chr3:13490945..13493787|V0.2 TATCAGGTTATCATGATGAAACACTGGTCTTGGAGGGAAATGAGCAGAATGCTGTTGGAA	287
MPI-GMI|Ath-1001-Genomes|pseudo-genome|9128|Chr3:13490945..13493787|V0.2 TATCAGGTTATCATGATGAAACACTGGTCTTGGAGGGAAATGAGCAGAATGCTGTTGGAA	287
MPI-GMI|Ath-1001-Genomes|pseudo-genome|9070|Chr3:13490945..13493787|V0.2 TATCAGGTTATCATGATGAAACACTGGTCTTGGAGGGAAATGAGCAGAATGCTGTTGGAA	287
MPI-GMI|Ath-1001-Genomes|pseudo-genome|6172|Chr3:13490945..13493787|V0.2 TATCAGGTTATCATGATGAAACACTGGTCTTGGAGGGAAATGAGCAGAATGCTGTTGGAA	287
MPI-GMI|Ath-1001-Genomes|pseudo-genome|5836|Chr3:13490945..13493787|V0.2 NATCAGGNTANCATGATGAAANACTGGTCTTGGAGGGAAATGAGCAGAATGCTGTTGGAA	287
MPI-GMI|Ath-1001-Genomes|pseudo-genome|9694|Chr3:13490945..13493787|V0.2 NATCNGGTTATCATGANNNNACACTGGTCTTGGAGGGAAATGAGCAGAATGCTGNTGGAA	287
MPI-GMI|Ath-1001-Genomes|pseudo-genome|6016|Chr3:13490945..13493787|V0.2 TATCAGGTTATCATGATGAAACACTGGTCTTGGAGGGAAATGAGCAGAATGCTGTTGGAA	287
MPI-GMI|Ath-1001-Genomes|pseudo-genome|2171|Chr3:13490945..13493787|V0.2 TATCAGGTTATCATGATGAAACACTGGTCTTGGAGGGAAATGAGCAGAATGCTGTTGGAA	287
MPI-GMI|Ath-1001-Genomes|pseudo-genome|9784|Chr3:13490945..13493787|V0.2 TATCAGGTTATCATGATGAAACACTGGTCTTGGAGGGAAATGAGCAGAATGCTGTTGGAA	288
MPI-GMI|Ath-1001-Genomes|pseudo-genome|9535|Chr3:13490945..13493787|V0.2 TATCAGGTTATCATGATGAAACACTGGTCTTGGAGGGAAATGAGCAGAATGCTGTTGGAA	287
MPI-GMI|Ath-1001-Genomes|pseudo-genome|6195|Chr3:13490945..13493787|V0.2 NATCAGGTTATCATGATGAAACACTGGTCTTGGAGGGAAATGAGCAGAATGCTGTTGGAA	287
MPI-GMI|Ath-1001-Genomes|pseudo-genome|14315|Chr3:13490945..13493787|V0.2 TATCAGGTTATCATGATGAAACACTGGTCTTGGAGGGAAATGAGCAGAATGCTGTTGGAA	287
MPI-GMI|Ath-1001-Genomes|pseudo-genome|14312|Chr3:13490945..13493787|V0.2 TATCAGGTTATCATGATGAAACACTGGTCTTGGAGGGAAATGAGCAGAATGCTGTTGGAA	288
MPI-GMI|Ath-1001-Genomes|pseudo-genome|9102|Chr3:13490945..13493787|V0.2 TATCAGGTTATCATGATGAAACACTGGTCTTGGAGGGAAATGAGCAGAATGCTGTTGGAA	288
MPI-GMI|Ath-1001-Genomes|pseudo-genome|9131|Chr3:13490945..13493787|V0.2 NATCAGGTTATCATGATGAAACACTGGTCTTGGAGGGAAATGAGCAGAATGCTGTTGGAA	288
MPI-GMI|Ath-1001-Genomes|pseudo-genome|9133|Chr3:13490945..13493787|V0.2 TATCAGGTTATCATGATGAAACACTGGTCTTGGAGGGAAATGAGCAGAATGCTGTTGGAA	288
MPI-GMI|Ath-1001-Genomes|pseudo-genome|9134|Chr3:13490945..13493787|V0.2 TATCAGGTTATCATGATGAAACACTGGTCTTGGAGGGAAATGAGCAGAATGCTGTTGGAA	288
MPI-GMI|Ath-1001-Genomes|pseudo-genome|9100|Chr3:13490945..13493787|V0.2 TATCAGGTTATCATGATGAAACACTGGTCTTGGAGGGAAATGAGCAGAATGCTGTTGGAA	288
MPI-GMI|Ath-1001-Genomes|pseudo-genome|9103|Chr3:13490945..13493787|V0.2 TATCAGGTTATCATGATGAAACACTGGTCTTGGAGGGAAATGAGCAGAATGCTGTTGGAA	288
MPI-GMI|Ath-1001-Genomes|pseudo-genome|9665|Chr3:13490945..13493787|V0.2 TATCAGGTTATCATGATGAANCACTGGTCTTGGAGGGAAATGAGCAGAATGCTGTTGGAA	288
MPI-GMI|Ath-1001-Genomes|pseudo-genome|7413|Chr3:13490945..13493787|V0.2 TATCAGGTTATCATGATGAAACACTGGTCTTGGAGGGAAATGAGCAGAATGCTGTTGGAA	288
MPI-GMI|Ath-1001-Genomes|pseudo-genome|9757|Chr3:13490945..13493787|V0.2 TATCAGGTTATCATGATGAAACACTGGTCTTGGNGGGAAATGAGCAGAATGCTGTTGGAA	288
MPI-GMI|Ath-1001-Genomes|pseudo-genome|9690|Chr3:13490945..13493787|V0.2 TATCAGGGTATCATGATGNNNNNNNNNNNTTGGAGGGAAATGAGCAGAATGCTGTTGGAA	288
MPI-GMI|Ath-1001-Genomes|pseudo-genome|7125|Chr3:13490945..13493787|V0.2 TATCAGGGTATCATGATGAAACACTGGTCTTGGAGGGAAATGAGCAGAATGCTGTTGGAA	288
MPI-GMI|Ath-1001-Genomes|pseudo-genome|9436|Chr3:13490945..13493787|V0.2 NNTNNGGGNATCATNATGAAACACTGGTCTTGGAGGGAAATGAGCAGAATGCTGTTGGAA	288
MPI-GMI|Ath-1001-Genomes|pseudo-genome|7394|Chr3:13490945..13493787|V0.2 TATCAGGTTATCATGATGAAACACTGGTCTTGGAGGGAAATGAGCAGAATGCTGTTGGAA	288
MPI-GMI|Ath-1001-Genomes|pseudo-genome|4807|Chr3:13490945..13493787|V0.2 TATCAGGTTATCATGATGNNNNNCTGGTCTTGGAGGGAAATGAGCAGAATGCTGTTGGAA	288
MPI-GMI|Ath-1001-Genomes|pseudo-genome|9591|Chr3:13490945..13493787|V0.2 TATCAGGTTATCATGATGAAACACTGGTCTTGGAGGGAAATGAGCAGAATGCTGNNGGAA	288
MPI-GMI|Ath-1001-Genomes|pseudo-genome|7417|Chr3:13490945..13493787|V0.2 TATCAGGTTATCATGATGAAACACTGGTCTTGGAGGGAAATGAGCAGAATGCTGTTGGAA	288
MPI-GMI|Ath-1001-Genomes|pseudo-genome|9692|Chr3:13490945..13493787|V0.2 TATCAGGGTATCATGATGAAACACTGGTCTTGGAGGGAAATGAGCAGAATGCTGTTGGAA	288
MPI-GMI|Ath-1001-Genomes|pseudo-genome|9727|Chr3:13490945..13493787|V0.2 TATCAGGTTATCATGANNNNNNACTGGTCTTGGAGGGAAATGAGCAGAATGCTGTTGGAA	288
MPI-GMI|Ath-1001-Genomes|pseudo-genome|9700|Chr3:13490945..13493787|V0.2 TATCAGGTTATCATGATGNNNNNNTGGTCTTGGAGGGAAATGAGCAGAATGCTGTTGGAA	288
MPI-GMI|Ath-1001-Genomes|pseudo-genome|6092|Chr3:13490945..13493787|V0.2 TATCAGGTTATCATGATGAAACACTGGTCTTGGAGGGAAATGAGCAGAATGCTGTTGGAA	288
MPI-GMI|Ath-1001-Genomes|pseudo-genome|9381|Chr3:13490945..13493787|V0.2 TATCAGGTTATCATGATGAAACACTGGTCTTGGAGGGNAANGAGCAGAATGCTGTTGGAA	288
MPI-GMI|Ath-1001-Genomes|pseudo-genome|9900|Chr3:13490945..13493787|V0.2 NNNNNGGTTATCATGATGAAACANNNNTCTTGGAGGGAAATGAGCAGAATGCTGTTGGAA	288
MPI-GMI|Ath-1001-Genomes|pseudo-genome|772|Chr3:13490945..13493787|V0.2 TATCAGGTTATCATGATGAAACACTGGTCTTGGAGGGAAATGAGCAGAATGCTGTTGGAA	287
MPI-GMI|Ath-1001-Genomes|pseudo-genome|9794|Chr3:13490945..13493787|V0.2 NNNCAGGTTATCATGATGAAACACTGGTCTTGGAGGGAAATGAGCAGAATGCTGTTGGAA	288
MPI-GMI|Ath-1001-Genomes|pseudo-genome|7717|Chr3:13490945..13493787|V0.2 TATCAGGTTATCATGATGAAACACTGGTCTTGGAGGGAAATGAGCAGAATGCTGTTGGAA	288
MPI-GMI|Ath-1001-Genomes|pseudo-genome|7350|Chr3:13490945..13493787|V0.2 NATCAGGTTATCATGATGAAACACTGGTCTTGGAGGGAAATGAGCAGAATGCTGTTGGAA	288
MPI-GMI|Ath-1001-Genomes|pseudo-genome|9729|Chr3:13490945..13493787|V0.2 TATCAGGTTATCATGATGAAACACTGGTCTTGGAGGGAAATGAGCAGAATGCTGTTGGAA	288
MPI-GMI|Ath-1001-Genomes|pseudo-genome|6992|Chr3:13490945..13493787|V0.2 TATCAGGTTATCATGATGAAACACTGGTCTTGGAGGGAAATGAGCAGAATGCTGTTGGAA	288
MPI-GMI|Ath-1001-Genomes|pseudo-genome|9548|Chr3:13490945..13493787|V0.2 TNTCAGGTTATCATGATGAAACACTGGTCTTGGAGGGAAATGAGCAGAATGCTGTTGGAA	288
MPI-GMI|Ath-1001-Genomes|pseudo-genome|7347|Chr3:13490945..13493787|V0.2 TATCAGGTTATCATGATGAAACACTGGTCTTGGAGGGAAATGAGCAGAATGCTGTTGGAA	288
MPI-GMI|Ath-1001-Genomes|pseudo-genome|6191|Chr3:13490945..13493787|V0.2 TATCAGGTTATCATGATGAAACACTGGTCTTGGAGGGAAATGAGCAGAATGCTGTTGGAA	288
MPI-GMI|Ath-1001-Genomes|pseudo-genome|6024|Chr3:13490945..13493787|V0.2 TATCAGGTTATCATGATGAAACACTGGTCTTGGAGGGAAATGAGCAGAATGCTGTTGGAA	288
MPI-GMI|Ath-1001-Genomes|pseudo-genome|9807|Chr3:13490945..13493787|V0.2 TATCAGGTTATCATGATGAAACACTGGTCTTGGAGGGAAATGAGCAGAATGCTGTTGGAA	288
MPI-GMI|Ath-1001-Genomes|pseudo-genome|1890|Chr3:13490945..13493787|V0.2 TATCAGGTTATCATGATGAAACACTGGTCTTGGAGGGAAATGAGCAGAATGCTGTTGGAA	288
MPI-GMI|Ath-1001-Genomes|pseudo-genome|9673|Chr3:13490945..13493787|V0.2 TATCAGGTTATCATGATGAAACACTGGTCTTGGAGGGAAATGAGCAGAATGCTGTTGGAA	288
MPI-GMI|Ath-1001-Genomes|pseudo-genome|9991|Chr3:13490945..13493787|V0.2 TATCAGGTTATCATGATGAAACACTGGTCTTGGAGGGAAATGAGCAGAATGCTGTTGGAA	288
MPI-GMI|Ath-1001-Genomes|pseudo-genome|9067|Chr3:13490945..13493787|V0.2 TATCAGGTTATNATGATGAAACACTGGTCTTGGAGGGAAATGAGCAGAATGCTGNNGGAA	288
MPI-GMI|Ath-1001-Genomes|pseudo-genome|9081|Chr3:13490945..13493787|V0.2 TATCAGGTTATCATGATGAAACNCTGGTCTTGGAGGGAAATGAGCAGAATGCTGTTGGAA	288
MPI-GMI|Ath-1001-Genomes|pseudo-genome|8238|Chr3:13490945..13493787|V0.2 NATCAGGTTATCATGATGAAACACTGGTCTTGGNGGGAAATGAGCAGAATGCTGTTGGAA	288
MPI-GMI|Ath-1001-Genomes|pseudo-genome|9754|Chr3:13490945..13493787|V0.2 TATCAGGTTATCATGATGAAACACTGGTCTTGGAGGGAAATGAGCAGAATGCTGTTGGAA	288
MPI-GMI|Ath-1001-Genomes|pseudo-genome|6898|Chr3:13490945..13493787|V0.2 TATCAGGTTATCATGATGAAACACTGGTCTTGGAGGGAAATGAGCAGAATGCTGTTGGAA	288
MPI-GMI|Ath-1001-Genomes|pseudo-genome|430|Chr3:13490945..13493787|V0.2 TATCAGGTTATCATGATGAAANACTGGTCTTGGAGGGAAATGAGCAGAATGCTGTTGGAA	288
MPI-GMI|Ath-1001-Genomes|pseudo-genome|870|Chr3:13490945..13493787|V0.2 TATCAGGTTATCATGATGAAACACTGGTCTTGGAGGGAAATGAGCAGAATGCTGTTGGAA	288
MPI-GMI|Ath-1001-Genomes|pseudo-genome|6933|Chr3:13490945..13493787|V0.2 TATCAGGTTATCATGATGAAACACTGGTCTTGGAGGGAAANGAGCAGAATGCTGTTGGAA	288
MPI-GMI|Ath-1001-Genomes|pseudo-genome|9792|Chr3:13490945..13493787|V0.2 TATCAGGTTATCATGATGAAACACTGGNCTTGGAGGGAAATGAGCAGAATGCTGTTGGAA	288
MPI-GMI|Ath-1001-Genomes|pseudo-genome|9780|Chr3:13490945..13493787|V0.2 TATCAGGTAATCATGATGAAACACTGGTCTTGGAGGGAAATGAGCAGAATGCTGTTGGAA	288
MPI-GMI|Ath-1001-Genomes|pseudo-genome|9707|Chr3:13490945..13493787|V0.2 NATCAGGNTATCATGATGAAACACTGGTCTTGGAGGGAAATGAGCAGAATGCTGTTGGAA	288
MPI-GMI|Ath-1001-Genomes|pseudo-genome|9781|Chr3:13490945..13493787|V0.2 NATCNGGTTATCATGATGAAACACTGGTCTTGGAGGGAAATGAGCAGAATGCTGTTGGAA	288
MPI-GMI|Ath-1001-Genomes|pseudo-genome|6680|Chr3:13490945..13493787|V0.2 TATCAGGTTATCATGATGAAACACTGGTCTTGGAGGGAAATGAGCAGAATGCTGTTGGAA	288
MPI-GMI|Ath-1001-Genomes|pseudo-genome|6979|Chr3:13490945..13493787|V0.2 TATCAGGTTATCATGATGAAACACTGGTCTTGGAGGGAAATGAGCAGAATGCTGTTGGAA	288
MPI-GMI|Ath-1001-Genomes|pseudo-genome|9730|Chr3:13490945..13493787|V0.2 TATCAGGTTATCATGATGAANCACTGGTCTTGGAGGGAAATGAGCAGAATGCTGTTGGAA	288
MPI-GMI|Ath-1001-Genomes|pseudo-genome|9902|Chr3:13490945..13493787|V0.2 TATCAGGTTATCATGATGAAACACTGGTCTTGGAGGGAAATGAGCAGAATGCTGTTGGAA	288
MPI-GMI|Ath-1001-Genomes|pseudo-genome|9641|Chr3:13490945..13493787|V0.2 TATCAGGTTATCATGATGAAACACTGGTCTTGGAGGGAAATGAGCAGAATGCTGTTGGAA	288
MPI-GMI|Ath-1001-Genomes|pseudo-genome|9649|Chr3:13490945..13493787|V0.2 TATCAGGTTATCATGATGAAACACTGGTCTTGGAGGGAAATGAGCAGAATGCTGTTGGAA	288
MPI-GMI|Ath-1001-Genomes|pseudo-genome|9697|Chr3:13490945..13493787|V0.2 TATCAGGNNATCATGATGAAACACTGGTCTTGGAGGGNAATGAGCAGAATGCTGTTGGAA	288
MPI-GMI|Ath-1001-Genomes|pseudo-genome|6040|Chr3:13490945..13493787|V0.2 TATCAGGTTATCATGATGAAACACTGGTCTTGGAGGGAAATGAGCAGAATGCTGTTGGAA	288
MPI-GMI|Ath-1001-Genomes|pseudo-genome|9777|Chr3:13490945..13493787|V0.2 TATCAGGTTATCATGATGAAACACTGGTCTTGGAGGGAAATGAGCAGAATGCTGTTGGAA	288
MPI-GMI|Ath-1001-Genomes|pseudo-genome|6013|Chr3:13490945..13493787|V0.2 TATCAGGGTATCATGATGAAACACTGGTCTTGGAGGGAAATGAGCAGAATGCTGTTGGAA	288
MPI-GMI|Ath-1001-Genomes|pseudo-genome|9421|Chr3:13490945..13493787|V0.2 TATCAGGGTATCATGATGAAACACTGGTCTTGGAGGGAAATGAGCAGAATGCTGTTGGAA	288
MPI-GMI|Ath-1001-Genomes|pseudo-genome|9408|Chr3:13490945..13493787|V0.2 TATCAGGGTATCATGATGAAACACTGGTCTTGGAGGGAAATGAGCAGAATGCTGTTGGAA	287
MPI-GMI|Ath-1001-Genomes|pseudo-genome|6012|Chr3:13490945..13493787|V0.2 TATCAGGGTATCATGATGAAACACTGGTCTTGGAGGGAAATGAGCAGAATGCTGTTGGAA	287
MPI-GMI|Ath-1001-Genomes|pseudo-genome|6017|Chr3:13490945..13493787|V0.2 TATCAGGGTATCATGATGAAACACTGGTCTTGGAGGGAAATGAGCAGAATGCTGTTGGAA	287
MPI-GMI|Ath-1001-Genomes|pseudo-genome|9437|Chr3:13490945..13493787|V0.2 TATCAGGGTATCATGATGAAACACTGGTCTTGGAGGGAAATGAGCAGAATGCTGTTGGAA	287
MPI-GMI|Ath-1001-Genomes|pseudo-genome|9407|Chr3:13490945..13493787|V0.2 TATCAGGTTATCATGATGAAACACTGGTCTTGGAGGGAAATGAGCAGNATGCTGTTGGAA	288
MPI-GMI|Ath-1001-Genomes|pseudo-genome|6189|Chr3:13490945..13493787|V0.2 TATCAGGTTATCATGATGAAACACTGGTCTTGGAGGGAAATGAGCAGAATGCTGTTGGAA	292
MPI-GMI|Ath-1001-Genomes|pseudo-genome|9390|Chr3:13490945..13493787|V0.2 TATCAGGTTATCATGATGAAACACTGGTCTTGGAGGGAAATGAGCAGAATGCTGTTGGAA	292
MPI-GMI|Ath-1001-Genomes|pseudo-genome|6133|Chr3:13490945..13493787|V0.2 TATCAGGTTATCATGATGAAACACTGGTCTTGGAGGGAAATGAGCAGAATGCTGTTGGAA	287
MPI-GMI|Ath-1001-Genomes|pseudo-genome|6090|Chr3:13490945..13493787|V0.2 TATCAGGTTATCATGATGAAACACTGGTCTTGGAGGGAAATGAGCAGAATGCTGTTGGAA	288
MPI-GMI|Ath-1001-Genomes|pseudo-genome|6097|Chr3:13490945..13493787|V0.2 TATCAGGTTATCATGATGAAACACTGGTCTTGGAGGGAAATGAGCAGAATGCTGTTGGAA	287
MPI-GMI|Ath-1001-Genomes|pseudo-genome|7396|Chr3:13490945..13493787|V0.2 TATCAGGTTATCATGATGAAACACTGGTCTTGGAGGGAAATGAGCAGAATGCTGTTGGAA	287
MPI-GMI|Ath-1001-Genomes|pseudo-genome|9802|Chr3:13490945..13493787|V0.2 TATCAGGTTATCATGATGAAACACTGGTCTTGGAGGGAAATGAGCAGAATGCTGTTGGAA	287
MPI-GMI|Ath-1001-Genomes|pseudo-genome|4939|Chr3:13490945..13493787|V0.2 TATCAGGTTATCATGATGAAACACTGGTCTTGGAGGGAAATGAGCAGAATGCTGTTGGAA	288
MPI-GMI|Ath-1001-Genomes|pseudo-genome|6238|Chr3:13490945..13493787|V0.2 TATCAGGTTATCATGATGAAACACTGGTCTTGGAGGGAAATGAGCAGAATGCTGTTGGAA	288
MPI-GMI|Ath-1001-Genomes|pseudo-genome|6173|Chr3:13490945..13493787|V0.2 TATCAGGTTATCATGATGAAACACTGGTCTTGGAGGGAAATGAGCAGAATGCTGTTGGAA	287
MPI-GMI|Ath-1001-Genomes|pseudo-genome|1066|Chr3:13490945..13493787|V0.2 TATCAGGTTATCATGATGAAACACTGGTCTTGGAGGGAAATGAGCAGAATGCTGTTGGAA	292
MPI-GMI|Ath-1001-Genomes|pseudo-genome|6107|Chr3:13490945..13493787|V0.2 TATCAGGTTATCATGATGAAACACTGGTCTTGGAGGGAAATGAGCAGAATGCTGTTGGAA	287
MPI-GMI|Ath-1001-Genomes|pseudo-genome|9399|Chr3:13490945..13493787|V0.2 TATCAGGTTATCATGATGAAACACTGGTCTTGGAGGGAAATGAGCAGAATGCTGTTGGAA	287
MPI-GMI|Ath-1001-Genomes|pseudo-genome|6216|Chr3:13490945..13493787|V0.2 TATCAGGTTATCATGATGAAACACTGGTCTTGGAGGGAAATGAGCAGAATGCTGTTGGAA	288
MPI-GMI|Ath-1001-Genomes|pseudo-genome|9323|Chr3:13490945..13493787|V0.2 TATCAGGTTATCATGATGAAACACTGGTCTTGGAGGGAAATGAGCAGAATGCTGTTGGAA	287
MPI-GMI|Ath-1001-Genomes|pseudo-genome|9321|Chr3:13490945..13493787|V0.2 TATCAGGTTATCATGATGAAACACTGGTCTTGGAGGGAAATGAGCAGAATGCTGTTGGAA	287
MPI-GMI|Ath-1001-Genomes|pseudo-genome|9388|Chr3:13490945..13493787|V0.2 TATCAGGTTATCATGATGAAACACTGGTCTTGGAGGGAAATGAGCAGAATGCTGTTGGAA	287
MPI-GMI|Ath-1001-Genomes|pseudo-genome|18694|Chr3:13490945..13493787|V0.2 TATCAGGTTATCATGATGAAACACTGGTCTTGGAGGGAAATGAGCAGAATGCTGTTGGAA	287
MPI-GMI|Ath-1001-Genomes|pseudo-genome|18696|Chr3:13490945..13493787|V0.2 TATCAGGTTATCATGATGAAACACTGGTCTTGGAGGGAAATGAGCAGAATGCTGTTGGAA	287
MPI-GMI|Ath-1001-Genomes|pseudo-genome|6021|Chr3:13490945..13493787|V0.2 TATCAGGTTATCATGATGAAACACTGGTCTTGGAGGGAAATGAGCAGAATGCTGTTGGAA	287
MPI-GMI|Ath-1001-Genomes|pseudo-genome|1006|Chr3:13490945..13493787|V0.2 TATCAGGTTATCATGATGAAACACTGGTCTTGGAGGGAAATGAGCAGAATGCTGTTGGAA	287
MPI-GMI|Ath-1001-Genomes|pseudo-genome|6077|Chr3:13490945..13493787|V0.2 TATCAGGTTATCATGATGAAACACTGGTCTTGGAGGGAAATGAGCAGAATGCTGTTGGAA	287
MPI-GMI|Ath-1001-Genomes|pseudo-genome|5798|Chr3:13490945..13493787|V0.2 TATCAGGTTATCATGATGAAACACTGGTCTTGGAGGGAAATGAGCAGAATGCTGTTGGAA	288
MPI-GMI|Ath-1001-Genomes|pseudo-genome|9782|Chr3:13490945..13493787|V0.2 TATCAGGTTATCATGATGAAACACTGGTCTTGGAGGGAAATGAGCAGAATGCTGTTGGAA	288
MPI-GMI|Ath-1001-Genomes|pseudo-genome|6023|Chr3:13490945..13493787|V0.2 TATCAGGTTATCATGATGAAACACTGGTCTTGGAGGGAAATGAGCAGAATGCTGTTGGAA	288
MPI-GMI|Ath-1001-Genomes|pseudo-genome|992|Chr3:13490945..13493787|V0.2 TATCAGGTTATCATGATGAAACACTGGTCTTGGAGGGAAATGAGCAGAATGCTGTTGGAA	287
MPI-GMI|Ath-1001-Genomes|pseudo-genome|9382|Chr3:13490945..13493787|V0.2 NATCAGGTTATCATGATGAAACACTGGTCTTGGAGGGAAATGAGCAGAATGCTGTTGGAA	287
MPI-GMI|Ath-1001-Genomes|pseudo-genome|6218|Chr3:13490945..13493787|V0.2 TATCAGGTTATCATGATGAAACACTGGTCTTGGAGGGAAATGAGCAGAATGCTGTTGGAA	293
MPI-GMI|Ath-1001-Genomes|pseudo-genome|628|Chr3:13490945..13493787|V0.2 TATCAGGTTATCATGATGAAACACTGGTCTTGGAGGGAAATGAGCAGAATGCTGTTGGAA	293
MPI-GMI|Ath-1001-Genomes|pseudo-genome|9404|Chr3:13490945..13493787|V0.2 TATCAGGTTATCATGATGAAACACTGGTCTTGGAGGGAAATGAGCAGAATGCTGTTGGAA	293
MPI-GMI|Ath-1001-Genomes|pseudo-genome|9078|Chr3:13490945..13493787|V0.2 TATCAGGTTATCATGATGAAACACTGGTCTTGGAGGGAAATGAGCAGAATGCTGTTGGAA	288
MPI-GMI|Ath-1001-Genomes|pseudo-genome|6124|Chr3:13490945..13493787|V0.2 TATCAGGTTATCATGATGAAACACTGGTCTTGGAGGGAAATGAGCAGAATGCTGTTGGAA	288
MPI-GMI|Ath-1001-Genomes|pseudo-genome|6188|Chr3:13490945..13493787|V0.2 TATCAGGTTATCATGATGAAACACTGGTCTTGGAGGGAAATGAGCAGAATGCTGTTGGAA	288
MPI-GMI|Ath-1001-Genomes|pseudo-genome|15560|Chr3:13490945..13493787|V0.2 TATCAGGTTATCATGATGAAACACTGGTCTTGGAGGGAAATGAGCAGAATGCTGTTGGAA	287
MPI-GMI|Ath-1001-Genomes|pseudo-genome|9111|Chr3:13490945..13493787|V0.2 TATCAGGTTATCATGATGAAACACTGGTCTTGGAGGGAAATGAGCAGAATGCTGTTGGAA	287
MPI-GMI|Ath-1001-Genomes|pseudo-genome|9027|Chr3:13490945..13493787|V0.2 TATCAGGTTATCATGATGAAACACTGGTCTTGGAGGGAAATGAGCAGAATGCTGTTGGAA	287
MPI-GMI|Ath-1001-Genomes|pseudo-genome|14318|Chr3:13490945..13493787|V0.2 TATCAGGTTATCATGATGAAACACTGGTCTTGGAGGGAAATGAGCAGAATGCTGTTGGAA	287
MPI-GMI|Ath-1001-Genomes|pseudo-genome|6908|Chr3:13490945..13493787|V0.2 TATCANGTTATCATGATGAAACACTGGTCTTGGAGGGAAATGAGCAGAATGCTGTTGGAA	287
MPI-GMI|Ath-1001-Genomes|pseudo-genome|6038|Chr3:13490945..13493787|V0.2 TATCAGGTTATCATGATGAAACACTGGTCTTGGAGGGAAATGAGCAGAATGCTGTTGGAA	287
MPI-GMI|Ath-1001-Genomes|pseudo-genome|9789|Chr3:13490945..13493787|V0.2 TATCAGGTTATCATGATGAAACACTGGTCTTGGAGGGAAATGAGCAGAATGCTGTTGGAA	287
MPI-GMI|Ath-1001-Genomes|pseudo-genome|14319|Chr3:13490945..13493787|V0.2 TATCAGGTTATCATGATGAAACACTGGTCTTGGAGGGAAATGAGCAGAATGCTGTTGGAA	287
MPI-GMI|Ath-1001-Genomes|pseudo-genome|9371|Chr3:13490945..13493787|V0.2 TATCAGGTTATCATGATGAAACACTGGTCTTGGAGGGAAATGAGCAGAATGCTGTTGGAA	287
MPI-GMI|Ath-1001-Genomes|pseudo-genome|6145|Chr3:13490945..13493787|V0.2 TATCAGGTTATCATGATGAAACACTGGTCTTGGAGGGAAATGAGCAGAATGCTGTTGGAA	287
MPI-GMI|Ath-1001-Genomes|pseudo-genome|6086|Chr3:13490945..13493787|V0.2 TATCAGGTTATCATGATGAAACACTGGTCTTGGAGGGAAATGAGCAGAATGCTGTTGGAA	287
MPI-GMI|Ath-1001-Genomes|pseudo-genome|6134|Chr3:13490945..13493787|V0.2 TATCAGGTTATCATGATGAAACACTGGTCTTGGAGGGAAATGAGCAGAATGCTGTTGGAA	288
MPI-GMI|Ath-1001-Genomes|pseudo-genome|5830|Chr3:13490945..13493787|V0.2 TATCAGGTTATCATGATGAAACACTGGTCTTGGAGGGAAATGAGCAGAATGCTGTTGGAA	287
MPI-GMI|Ath-1001-Genomes|pseudo-genome|6118|Chr3:13490945..13493787|V0.2 TATCAGGTTATCATGATGAAACACTGGTCTTGGAGGGAAATGAGCAGAATGCTGTTGGAA	288
MPI-GMI|Ath-1001-Genomes|pseudo-genome|1070|Chr3:13490945..13493787|V0.2 TATCAGGTTATCATGATGAAACACTGGTCTTGGAGGGAAATGAGCAGAATGCTGTTGGAA	287
MPI-GMI|Ath-1001-Genomes|pseudo-genome|6150|Chr3:13490945..13493787|V0.2 TATCAGGTTATCATGATGAAACACTGGTCTTGGAGGGAAATGAGCAGAATGCTGTTGGAA	287
MPI-GMI|Ath-1001-Genomes|pseudo-genome|19949|Chr3:13490945..13493787|V0.2 TATCAGGTTATCATGATGAAACACTGGTCTTGGAGGGAAATGAGCAGAATGCTGTTGGAA	287
MPI-GMI|Ath-1001-Genomes|pseudo-genome|8306|Chr3:13490945..13493787|V0.2 TATCAGGTTATCATGATGAAACACTGGTCTTGGAGGGAAATGAGCAGAATGCTGTTGGAA	287
MPI-GMI|Ath-1001-Genomes|pseudo-genome|6102|Chr3:13490945..13493787|V0.2 TATCAGGTTATCATGATGAAACACTGGTCTTGGAGGGAAATGAGCAGAATGCTGTTGGAA	287
MPI-GMI|Ath-1001-Genomes|pseudo-genome|9352|Chr3:13490945..13493787|V0.2 TATCAGGTTATCATGATGAAACACTGGTCTTGGAGGGAAATGAGCAGAATGCTGTTGGAA	287
MPI-GMI|Ath-1001-Genomes|pseudo-genome|5867|Chr3:13490945..13493787|V0.2 TATCAGGTTATCATGATGAAACACTGGTCTTGGAGGGAAATGAGCAGAATGCTGTTGGAA	287
MPI-GMI|Ath-1001-Genomes|pseudo-genome|9471|Chr3:13490945..13493787|V0.2 TATCAGGTTATCATGATGAAACACTGGTCTTGGAGGGAAATGAGCAGAATGCTGTTGGAA	287
MPI-GMI|Ath-1001-Genomes|pseudo-genome|6085|Chr3:13490945..13493787|V0.2 TATCAGGTTATCATGATGAAACACTGGTCTTGGAGGGAAATGAGCAGAATGCTGTTGGAA	287
MPI-GMI|Ath-1001-Genomes|pseudo-genome|8334|Chr3:13490945..13493787|V0.2 TATCAGGTTATCATGATGAAACACTGGTCTTGGAGGGAAATGAGCAGAATGCTGTTGGAA	287
MPI-GMI|Ath-1001-Genomes|pseudo-genome|6193|Chr3:13490945..13493787|V0.2 TATCAGGTTATCATGATGAAACACTGGTCTTGGAGGGAAATGAGCAGAATGCTGTTGGAA	287
MPI-GMI|Ath-1001-Genomes|pseudo-genome|6119|Chr3:13490945..13493787|V0.2 TATCAGGTTATCATGATGAAACACTGGTCTTGGAGGGAAATGAGCAGAATGCTGTTGGAA	287
MPI-GMI|Ath-1001-Genomes|pseudo-genome|8422|Chr3:13490945..13493787|V0.2 TATCAGGTTATCATGATGAAACACTGGTCTTGGAGGGAAATGAGCAGAATGCTGTTGGAA	287
MPI-GMI|Ath-1001-Genomes|pseudo-genome|5279|Chr3:13490945..13493787|V0.2 TATCAGGTTATCATGATGAAACACTGGTCTTGGAGGGAAATGAGCAGAATGCTGTTGGAA	287
MPI-GMI|Ath-1001-Genomes|pseudo-genome|6111|Chr3:13490945..13493787|V0.2 TATCAGGTTATCATGATGAAACACTGGTCTTGGAGGGAAATGAGCAGAATGCTGTTGGAA	287
MPI-GMI|Ath-1001-Genomes|pseudo-genome|8222|Chr3:13490945..13493787|V0.2 TATCAGGTTATCATGATGAAACACTGGTCTTGGAGGGAAATGAGCAGAATGCTGTTGGAA	288
MPI-GMI|Ath-1001-Genomes|pseudo-genome|6064|Chr3:13490945..13493787|V0.2 TATCAGGTTATCATGATGAAACACTGGTCTTGGAGGGAAATGAGCAGAATGCTGTTGGAA	288
MPI-GMI|Ath-1001-Genomes|pseudo-genome|6231|Chr3:13490945..13493787|V0.2 TATCAGGTTATCATGATGAAACACTGGTCTTGGAGGGAAATGAGCAGAATGCTGTTGGAA	288
MPI-GMI|Ath-1001-Genomes|pseudo-genome|10023|Chr3:13490945..13493787|V0.2 TATCAGGTTATCATGNNNNNNNACTGGTCTTGGAGGGAAATGAGCAGAATGCTGTTGGAA	288
MPI-GMI|Ath-1001-Genomes|pseudo-genome|9409|Chr3:13490945..13493787|V0.2 TATCAGGGTATCATGATGAAACACTGGTCTTGGAGGGAAATGAGCAGAATGCTGTTGGAA	287
MPI-GMI|Ath-1001-Genomes|pseudo-genome|8241|Chr3:13490945..13493787|V0.2 NATCAGGGTATCATGATGAAACACTNNNNNTGGAGGGAAATGAGCAGAATGCTGTTGGAA	287
MPI-GMI|Ath-1001-Genomes|pseudo-genome|6918|Chr3:13490945..13493787|V0.2 TATCAGGGTATCATGATGAAACACTGGTCTTGGAGGGAAATGAGCAGAATGCTGTTGGAA	287
MPI-GMI|Ath-1001-Genomes|pseudo-genome|6217|Chr3:13490945..13493787|V0.2 TATCAGGGTATCATGATGAAACACTGGTCTTGGAGGGAAATGAGCAGAATGCTGTTGGAA	293
MPI-GMI|Ath-1001-Genomes|pseudo-genome|8387|Chr3:13490945..13493787|V0.2 TATCAGGGTATCATGATGAAACACTGGTCTTGGAGGGAAATGAGCAGAATGCTGTTGGAA	287
MPI-GMI|Ath-1001-Genomes|pseudo-genome|6041|Chr3:13490945..13493787|V0.2 TATCAGGTTATCATGATGAAACACTGGTCTTGGAGGGAAATGAGCAGAATGCTGTTGGAA	287
MPI-GMI|Ath-1001-Genomes|pseudo-genome|9720|Chr3:13490945..13493787|V0.2 TATCAGGTTATCATGATGAAACACTGGTCTTGGAGGNAAATGAGCAGAATGCTGTTGGAA	288
MPI-GMI|Ath-1001-Genomes|pseudo-genome|9772|Chr3:13490945..13493787|V0.2 TATCAGGTTATCATGATGAAACACTGGTCTTGGAGGGAAATGAGCAGAATGCTGTTGGAA	288
MPI-GMI|Ath-1001-Genomes|pseudo-genome|6174|Chr3:13490945..13493787|V0.2 TATCAGGTTATCATGATGAAACACTGGTCTTGGAGGGAAATGAGCAGAATGCTGTTGGAA	287
MPI-GMI|Ath-1001-Genomes|pseudo-genome|6140|Chr3:13490945..13493787|V0.2 TATCAGGTTATCATGATGAAACACTGGTCTTGGAGGGAAATGAGCAGAATGCTGTTGGAA	287
MPI-GMI|Ath-1001-Genomes|pseudo-genome|9755|Chr3:13490945..13493787|V0.2 TATCAGGTTATCATGATGAAACACTGGTCTTGGAGGGAAATGAGCAGAATGCTGTTGGAA	288
MPI-GMI|Ath-1001-Genomes|pseudo-genome|8369|Chr3:13490945..13493787|V0.2 TATCAGGTTATCATGATGAAACACTGGTCTTGGAGGGAAATGAGCAGAATGCTGTTGGAA	288
MPI-GMI|Ath-1001-Genomes|pseudo-genome|6244|Chr3:13490945..13493787|V0.2 TATCAGGTTATCATGATGAAACACTGGTCTTGGAGGGAAATGAGCAGAATGCTGTNGGAA	287
MPI-GMI|Ath-1001-Genomes|pseudo-genome|9540|Chr3:13490945..13493787|V0.2 TATCAGGTTATCATGATGAAACACTGGTCTTGGAGGGAAATGAGCAGAATGCTGTTGGAA	287
MPI-GMI|Ath-1001-Genomes|pseudo-genome|9370|Chr3:13490945..13493787|V0.2 TATCAGGTTATCATGATGAAACACTGGTCTTGGAGGGAAATGAGCAGAATGCTGTTGGAA	287
MPI-GMI|Ath-1001-Genomes|pseudo-genome|9427|Chr3:13490945..13493787|V0.2 TATCAGGTTATCATGATGAAACACTGGTCTTGGAGGGAAATGAGCAGAATGCTGTTGGAA	292
MPI-GMI|Ath-1001-Genomes|pseudo-genome|5865|Chr3:13490945..13493787|V0.2 TATCAGGTTATCATGATGAAACACTGGTCTTGGAGGGAAATGAGCAGAATGCTGTTGGAA	287
MPI-GMI|Ath-1001-Genomes|pseudo-genome|6020|Chr3:13490945..13493787|V0.2 TATCAGGTTATCATGATGAAACACTGGTCTTGGAGGGAAATGAGCAGAATGCTGTTGGAA	287
MPI-GMI|Ath-1001-Genomes|pseudo-genome|14313|Chr3:13490945..13493787|V0.2 TATCAGGTTATCATGATGAAACACTGGTCTTGGAGGGAAATGAGCAGAATGCTGTTGGAA	287
MPI-GMI|Ath-1001-Genomes|pseudo-genome|9709|Chr3:13490945..13493787|V0.2 TATCAGGTTATCATGATGAAACACTGGTCTTGGAGGGAAATGAGCAGAATGCTGTTGGAA	287
MPI-GMI|Ath-1001-Genomes|pseudo-genome|6112|Chr3:13490945..13493787|V0.2 TATCAGGTTATCATGATGAAACACTGGTCTTGGAGGGAAATGAGCAGAATGCTGTTGGAA	287
MPI-GMI|Ath-1001-Genomes|pseudo-genome|6136|Chr3:13490945..13493787|V0.2 TATCAGGTTATCATGATGAAACACTGGTCTTGGAGGGAAATGAGCAGAATGCTGTTGGAA	287
MPI-GMI|Ath-1001-Genomes|pseudo-genome|9701|Chr3:13490945..13493787|V0.2 TATCAGGTTATCATGATGAAACACTGGTCTTGGAGGGAAATGAGCAGAATGCTGTTGGAA	287
MPI-GMI|Ath-1001-Genomes|pseudo-genome|7529|Chr3:13490945..13493787|V0.2 TATCAGGTTATCATGATGAAACACTGGTCTTGGAGGGAAATGAGCAGAATGCTGTTGGAA	286
MPI-GMI|Ath-1001-Genomes|pseudo-genome|9069|Chr3:13490945..13493787|V0.2 TATCAGGTTATCATGATGAAACACTGGTCTTGGAGGGAAATGAGCAGAATGCTGTTGGAA	288
MPI-GMI|Ath-1001-Genomes|pseudo-genome|6214|Chr3:13490945..13493787|V0.2 TATCAGGTTATCATGATGAAACACTGGTCTTGGAGGGAAATGAGCAGAATGCTGTTGGAA	283
MPI-GMI|Ath-1001-Genomes|pseudo-genome|15593|Chr3:13490945..13493787|V0.2 TATCAGGTTATCATGATGAAACACTGGTCTTGGAGGGAAATGAGCAGAATGCTGTTGGAA	289
MPI-GMI|Ath-1001-Genomes|pseudo-genome|9732|Chr3:13490945..13493787|V0.2 TATCAGGTTATCATGATGAAACACTGGTCTTGGAGGGAAATGAGCAGAATGCTGTTGGAA	287
MPI-GMI|Ath-1001-Genomes|pseudo-genome|14314|Chr3:13490945..13493787|V0.2 TATCAGGTTATCATGATGAAACACTGGTCTTGGAGGGAAATGAGCAGAATGCTGTTGGAA	287
MPI-GMI|Ath-1001-Genomes|pseudo-genome|8335|Chr3:13490945..13493787|V0.2 TATCAGGTTATCATGATGAAACACTGGTCTTGGAGGGAAATGAGCAGAATGCTGTTGGAA	287
MPI-GMI|Ath-1001-Genomes|pseudo-genome|6198|Chr3:13490945..13493787|V0.2 TATCAGGTTATCATGATGAAACACTGGTCTTGGAGGGAAATGAGCAGAATGCTGTTGGAA	287
MPI-GMI|Ath-1001-Genomes|pseudo-genome|7530|Chr3:13490945..13493787|V0.2 TATCAGGTTATCATGATGAAACACTGGTCTTGGAGGGAAATGAGCAGAATGCTGTTGGAA	287
MPI-GMI|Ath-1001-Genomes|pseudo-genome|8171|Chr3:13490945..13493787|V0.2 TATCAGGTTATCATGATGAAACACTGGTCTTGGAGGGAAATGAGCAGAATGCTGTTGGAA	287
MPI-GMI|Ath-1001-Genomes|pseudo-genome|8283|Chr3:13490945..13493787|V0.2 TATCAGGTTATCATGATGAAACACTGGTCTTGGAGGGAAATGAGCAGAATGCTGTTGGAA	287
MPI-GMI|Ath-1001-Genomes|pseudo-genome|6104|Chr3:13490945..13493787|V0.2 TATCAGGTTATCATGATGAAACACTGGTCTTGGAGGGAAATGAGCAGAATGCTGTTGGAA	287
MPI-GMI|Ath-1001-Genomes|pseudo-genome|9114|Chr3:13490945..13493787|V0.2 TATCAGGTTATCATGATGAAACACTGGTCTTGGAGGGAAATGAGCAGAATGCTGTTGGAA	287
MPI-GMI|Ath-1001-Genomes|pseudo-genome|6039|Chr3:13490945..13493787|V0.2 TATCAGGTTATCATGATGAAACACTGGTCTTGGAGGGAAATGAGCAGAATGCTGTTGGAA	287
MPI-GMI|Ath-1001-Genomes|pseudo-genome|6932|Chr3:13490945..13493787|V0.2 TATCAGGTTATCATGATGAAACACTGGTCTTGGAGGGAAATGAGCAGAATGCTGTTGGAA	287
MPI-GMI|Ath-1001-Genomes|pseudo-genome|8233|Chr3:13490945..13493787|V0.2 NATCAGGNTATCATGATGAAACACTGGTCTTGGAGGGAAATGAGCAGAATGCTGCGGGAA	288
MPI-GMI|Ath-1001-Genomes|pseudo-genome|9704|Chr3:13490945..13493787|V0.2 TATCAGGTTATCATGATGAAACACTGGTCTTGGAGGGAAATGAGCAGAATGCTGCGGGAA	288
MPI-GMI|Ath-1001-Genomes|pseudo-genome|9824|Chr3:13490945..13493787|V0.2 TATCAGGTTATCATGATGAAACACTGGTCTTGGAGGGAAATGAGCAGAATGCTGCGGGAA	288
MPI-GMI|Ath-1001-Genomes|pseudo-genome|4779|Chr3:13490945..13493787|V0.2 TATCAGGTTATCATGATGAAACACTGGTCTTGGAGGGAAATGAGCAGAATGCTGCGGGAA	288
MPI-GMI|Ath-1001-Genomes|pseudo-genome|9861|Chr3:13490945..13493787|V0.2 TATCAGGTTATCATGATGAAACACTGGTCTTGGAGGGAAATGAGCAGAATNCTGCGGGAA	288
MPI-GMI|Ath-1001-Genomes|pseudo-genome|9816|Chr3:13490945..13493787|V0.2 TATCAGGTTATCATGATGANACACTGGTCTTGGAGGGAAATGAGCAGAATGCTGCGGGAA	288
MPI-GMI|Ath-1001-Genomes|pseudo-genome|5822|Chr3:13490945..13493787|V0.2 TATCAGGTTATCATGATGAAACACTGGTCTTGGAGGGAAATGAGCAGAATGCTGCGGGAA	288
MPI-GMI|Ath-1001-Genomes|pseudo-genome|9312|Chr3:13490945..13493787|V0.2 TATCAGGTTATCATGATGAAACACTGGTCTTGGAGGGAAATGAGCAGAATGCTGCGGGAA	288
MPI-GMI|Ath-1001-Genomes|pseudo-genome|9749|Chr3:13490945..13493787|V0.2 TATCAGGTTATCATGATGAAACACNGGTCTTGGNGGGAAATGAGCAGAATGCTGNGGGAA	288
MPI-GMI|Ath-1001-Genomes|pseudo-genome|9883|Chr3:13490945..13493787|V0.2 TATCAGGTTATCATGATGAAACACTGGTCTTGGAGGGAAATGAGCAGAATGCTGCGGGAA	288
MPI-GMI|Ath-1001-Genomes|pseudo-genome|9576|Chr3:13490945..13493787|V0.2 TATCAGGTTATCATGATGAAACACTGGTCTTGGAGGGAAATGAGCAGAATGCTGCGGGAA	288
MPI-GMI|Ath-1001-Genomes|pseudo-genome|9866|Chr3:13490945..13493787|V0.2 TATCAGGTTATCATGATGAAACACTGGTCTTGGAGGGAAATGNGCAGAATGCTGCGGGAA	288
MPI-GMI|Ath-1001-Genomes|pseudo-genome|9596|Chr3:13490945..13493787|V0.2 TATCAGGTTATCATGATGAAACACTGGTCTNGGAGGGAAATGAGCAGAATGCTGCGGGAA	288
MPI-GMI|Ath-1001-Genomes|pseudo-genome|9880|Chr3:13490945..13493787|V0.2 TATCAGGTTATCATGATGAAACACTGGTCTTGGAGGGAAATGAGCAGAATGCTGCGGGAA	288
MPI-GMI|Ath-1001-Genomes|pseudo-genome|9926|Chr3:13490945..13493787|V0.2 TATCAGGTTATCATGATGAAACACTGGTCTTGGAGGGAAATGAGCAGAATNCTGCGGGAA	288
MPI-GMI|Ath-1001-Genomes|pseudo-genome|6105|Chr3:13490945..13493787|V0.2 NNTCAGGNTATCATNNTGNAACANTGGTNTTGGNGGGNAANGAGCAGAATGCTGCGGGAA	288
MPI-GMI|Ath-1001-Genomes|pseudo-genome|6030|Chr3:13490945..13493787|V0.2 TATCAGGTTATCATGATGAAACACTGGTCTTGGAGGGAAATGAGCAGAATGCTGNGGNNA	288
MPI-GMI|Ath-1001-Genomes|pseudo-genome|10004|Chr3:13490945..13493787|V0.2 TATCAGGTTATCATGATGAAACACTGGTCTTGGAGGGAAATGAGCAGAATGCNGCGNGAA	288
MPI-GMI|Ath-1001-Genomes|pseudo-genome|9999|Chr3:13490945..13493787|V0.2 TATCAGGTTATCATGATGAAACACTGGTCTTGGAGGGAAATGAGCAGAATGCTGCGGGNA	288
MPI-GMI|Ath-1001-Genomes|pseudo-genome|7033|Chr3:13490945..13493787|V0.2 TANNANGNTNNCNTGATGAAACACTGGTCNNGGAGGNNAATGAGCAGAATGCTGCGGGAA	288
MPI-GMI|Ath-1001-Genomes|pseudo-genome|5720|Chr3:13490945..13493787|V0.2 TATCAGGTTATCANGATGAAACACTGGTCTTGGAGGGAAATGAGCAGNATGCTNCNGGNA	288
MPI-GMI|Ath-1001-Genomes|pseudo-genome|7181|Chr3:13490945..13493787|V0.2 TATCAGGTTATCANGATGAAACACTGGTCTTGGAGGGAAANGAGCAGAATGCTGCGGGAA	288
MPI-GMI|Ath-1001-Genomes|pseudo-genome|9718|Chr3:13490945..13493787|V0.2 TATCAGGTTATCATGATGAAACACTGGTCTTGGAGGGAAATGAGCAGAATGCTGCGGGAA	288
MPI-GMI|Ath-1001-Genomes|pseudo-genome|6094|Chr3:13490945..13493787|V0.2 NNTCAGGNTATCATGATGAANCACTGGTNTNGGNGGNNNATGNNCNGAATGCTGCGGGAN	288
MPI-GMI|Ath-1001-Genomes|pseudo-genome|6192|Chr3:13490945..13493787|V0.2 NATCAGGNTATCATGANGAAACACTGGNCTTGGAGGGAAANGAGCAGAATGCTGNGGGAA	288
MPI-GMI|Ath-1001-Genomes|pseudo-genome|8426|Chr3:13490945..13493787|V0.2 NATCAGGNTATCATGATNAAANACTGGNCTTGGNGGGNAATGAGCAGAATGCTGCGGGAA	288
MPI-GMI|Ath-1001-Genomes|pseudo-genome|6909|Chr3:13490945..13493787|V0.2 NANCAGGNTNTNNTNANGAAANACTNGTNNNGGNGGGNAATGAGCAGAATGCTGCGGGAA	288
MPI-GMI|Ath-1001-Genomes|pseudo-genome|8227|Chr3:13490945..13493787|V0.2 NATCNGGNTATCANGATGAAACNCTGGTCTTGGAGGGAAANGAGCAGAATGCTGCGGGNA	288
MPI-GMI|Ath-1001-Genomes|pseudo-genome|1552|Chr3:13490945..13493787|V0.2 NANCAGGNTATNATGATGNAANACTGGTNTTGGNGGGAAATGNGCAGANTGCTGCGGGAA	288
MPI-GMI|Ath-1001-Genomes|pseudo-genome|8351|Chr3:13490945..13493787|V0.2 NNTCAGGNTATNNTGATGAAANACTNGNNTNGGNGGGNAANGAGCAGAANGCTGCGGGAA	288
MPI-GMI|Ath-1001-Genomes|pseudo-genome|9858|Chr3:13490945..13493787|V0.2 NATCAGGTTATCATNNNNNNNNNNNNNNNNNNNNNNNNNNNNNNNNNNNNNNNNNNNNNN	288
MPI-GMI|Ath-1001-Genomes|pseudo-genome|7344|Chr3:13490945..13493787|V0.2 NATCAGGTTATCATGATGAANCNCTGGTCTTGGAGGGAAATGAGCAGAATGCTGCGGGAA	288
MPI-GMI|Ath-1001-Genomes|pseudo-genome|9978|Chr3:13490945..13493787|V0.2 NATCAGGTTATCATGATGAAACACTGGTCTTGGAGGGAAATGAGCAGAATGCTGCGGGAA	288
MPI-GMI|Ath-1001-Genomes|pseudo-genome|9613|Chr3:13490945..13493787|V0.2 TATCAGGTTATCATGATGAAACACTGGTCTTGGAGGGAAATGAGCAGAATGCTGCGGGAA	288
MPI-GMI|Ath-1001-Genomes|pseudo-genome|9939|Chr3:13490945..13493787|V0.2 TATCAGGTTATCATGATGAAACACTGGTCTTGGAGGGAAANGAGCAGAATGCTGCGGGAA	288
MPI-GMI|Ath-1001-Genomes|pseudo-genome|8365|Chr3:13490945..13493787|V0.2 TATCANGTTATNATGANGAAANACTGGTCTTGGAGGGAAATGAGCAGAATGCTGCGGGAA	288
MPI-GMI|Ath-1001-Genomes|pseudo-genome|6966|Chr3:13490945..13493787|V0.2 TATCAGGTTATNATGATNANACACTNNTCTTNNNNNNAAATNANCANAATGCTNCNGGAA	288
MPI-GMI|Ath-1001-Genomes|pseudo-genome|7523|Chr3:13490945..13493787|V0.2 TATCAGGTTATCATGATGAAACACTGGTCTTGGAGGGAAATGAGCAGAATGCTGCGGGAA	288
MPI-GMI|Ath-1001-Genomes|pseudo-genome|9811|Chr3:13490945..13493787|V0.2 TATCAGGTTATCATGATGAAACNCTGGTCTTGGAGNGNAATGAGCAGAATGCTGCGGGAA	288
MPI-GMI|Ath-1001-Genomes|pseudo-genome|6900|Chr3:13490945..13493787|V0.2 TATCAGGTTATCATGATGAAACACTGGTCTTGGAGGGAAATGAGCAGAATGCTGCGGGAA	288
MPI-GMI|Ath-1001-Genomes|pseudo-genome|6919|Chr3:13490945..13493787|V0.2 TATCAGGTTATCATGANGAAACACTGGTCTTGGAGGGAAATGAGCAGAATGCTGCGGGAA	288
MPI-GMI|Ath-1001-Genomes|pseudo-genome|8311|Chr3:13490945..13493787|V0.2 TATCAGNTNATCATGATGAAACNCTGGTCTTGGNNGGAAATGAGCAGAATGCNGCGGGAA	288
MPI-GMI|Ath-1001-Genomes|pseudo-genome|9725|Chr3:13490945..13493787|V0.2 TATCAGGTTATCATGATGAAACACTGGTCTTGGAGGGAAATGAGCAGAATGCTGCGGGAA	288
MPI-GMI|Ath-1001-Genomes|pseudo-genome|765|Chr3:13490945..13493787|V0.2 TATCAGGTTATCATGATGAAACACTGGTCTTGGAGGGAAATGAGCAGAATGCTGCGGGAA	288
MPI-GMI|Ath-1001-Genomes|pseudo-genome|9762|Chr3:13490945..13493787|V0.2 TATCAGGTTNTCATGATGAAACACTGGTCTTGGAGGGAAATGAGCAGAATGCTGCGGGAA	288
MPI-GMI|Ath-1001-Genomes|pseudo-genome|8236|Chr3:13490945..13493787|V0.2 TATCAGGTTANCATGATGAAACACTGGTCTTGGAGGNAAATGANNAGAATGCTGCNGNAA	288
MPI-GMI|Ath-1001-Genomes|pseudo-genome|5890|Chr3:13490945..13493787|V0.2 TATCAGGTTATCATGATGAAACACTGGTCTTGGAGGGAAATGAGCAGAATGCTGCGGGAA	288
MPI-GMI|Ath-1001-Genomes|pseudo-genome|139|Chr3:13490945..13493787|V0.2 TATCAGGTTATCATGATGAAACACTGGNCTTGGAGGGAAATGAGCAGAATGCTGCGGGAA	288
MPI-GMI|Ath-1001-Genomes|pseudo-genome|5811|Chr3:13490945..13493787|V0.2 TATCAGGTTATCATGATGAAACACTGGTCTTGGAGGGAAATGAGCAGAATGCTGCGGGAA	288
MPI-GMI|Ath-1001-Genomes|pseudo-genome|5893|Chr3:13490945..13493787|V0.2 NATCANGTTATCATGATGNAACACTNGTCTTGGNGGGAAATGAGCAGAATGCTGCGGGAA	288
MPI-GMI|Ath-1001-Genomes|pseudo-genome|9719|Chr3:13490945..13493787|V0.2 TATCAGGTTATCATGATGAAACACTGGTCTTGGAGGGAAATGAGCAGAATGCTGCGGGAA	288
MPI-GMI|Ath-1001-Genomes|pseudo-genome|108|Chr3:13490945..13493787|V0.2 TATCAGGTTATCATGATGAAACACTGGTCTTGGAGGGAAATGAGCAGAATGCTGCGGGAA	288
MPI-GMI|Ath-1001-Genomes|pseudo-genome|351|Chr3:13490945..13493787|V0.2 TATCAGGTTATCATGATGAAACACTGGTCTTGGAGGGAAATGAGCAGAATGCTGCGGGAA	288
MPI-GMI|Ath-1001-Genomes|pseudo-genome|5779|Chr3:13490945..13493787|V0.2 NATCAGGTTATCATGATGNAACNCTGGNCTTGGANGGAAANGAGCAGAATGCTGCGGGAA	288
MPI-GMI|Ath-1001-Genomes|pseudo-genome|265|Chr3:13490945..13493787|V0.2 TATCAGGNTATCATGATGAAACACTGGTCTTGGAGGGAAATGAGCAGAATGCTGCGGGAA	288
MPI-GMI|Ath-1001-Genomes|pseudo-genome|630|Chr3:13490945..13493787|V0.2 TATCAGGTTATCATGNTGAAACACTGGTCTTGGAGGGAAATGAGCAGAATGCTGCGGGAA	288
MPI-GMI|Ath-1001-Genomes|pseudo-genome|5644|Chr3:13490945..13493787|V0.2 TNTCAGGTTATCATGATGAAACACTGGTCTTGGAGGGAAATGAGCAGAATGCTGCGGGAA	288
MPI-GMI|Ath-1001-Genomes|pseudo-genome|9856|Chr3:13490945..13493787|V0.2 TATCAGGTTATCATGATGAAACACTGGTCTTGNAGGGAAATGAGCAGAATGCTGCGGGAA	288
MPI-GMI|Ath-1001-Genomes|pseudo-genome|9981|Chr3:13490945..13493787|V0.2 NATCAGGNTATCATGATGAAACACTGGNCTTGGNGGGAAATGAGCAGAATGCTGCGGGNA	288
MPI-GMI|Ath-1001-Genomes|pseudo-genome|2202|Chr3:13490945..13493787|V0.2 TATCAGGTTATCATGATGAAACACTGGTCTTGGAGGGAAATGAGCAGAATGCTGCGGGAA	288
MPI-GMI|Ath-1001-Genomes|pseudo-genome|6296|Chr3:13490945..13493787|V0.2 TATCAGGTTATCATGATGAAACACTGGTCTTGGAGGGAAANGAGCAGAATGCTGCGGGNA	288
MPI-GMI|Ath-1001-Genomes|pseudo-genome|9860|Chr3:13490945..13493787|V0.2 TATCAGGTTATCATGATGAAACACTGGTCTTGGAGGGAAATGAGNAGAATGCTGCGGGAA	288
MPI-GMI|Ath-1001-Genomes|pseudo-genome|8243|Chr3:13490945..13493787|V0.2 TATCAGGTTATCATGATGNAACACTGGTNTTGGAGGGAAATGAGNAGAATGNTNCGGGAA	288
MPI-GMI|Ath-1001-Genomes|pseudo-genome|5104|Chr3:13490945..13493787|V0.2 TATCAGGTTATCATGATGAAACACTGGTCTTGGAGGGAAATGAGCAGAATGCTGCGGGAA	288
MPI-GMI|Ath-1001-Genomes|pseudo-genome|9857|Chr3:13490945..13493787|V0.2 TATCAGGTTATCATGATGANACNCTGGTCTTGGAGGGAAATGAGNAGAATGCTGCGGGAA	288
MPI-GMI|Ath-1001-Genomes|pseudo-genome|5253|Chr3:13490945..13493787|V0.2 TATCAGNTTNTCATNATGAAACACTGGTCTTGGAGGGAAATGAGNNNNNNNNNNNNNNNN	288
MPI-GMI|Ath-1001-Genomes|pseudo-genome|6241|Chr3:13490945..13493787|V0.2 TATCAGGTTATCATGATGAAACACTGGTCTTGGAGGGAAATGAGCAGAATGCNGCGGGAA	288
MPI-GMI|Ath-1001-Genomes|pseudo-genome|9657|Chr3:13490945..13493787|V0.2 TATCAGGTTATCATGATGAAACACTGGNCTTGGAGGGAAATGAGCAGAATGCTGCGGGAA	288
MPI-GMI|Ath-1001-Genomes|pseudo-genome|9813|Chr3:13490945..13493787|V0.2 TATCAGGTTATCATGATGAAACACTGGTCTTGGAGGGAAATGAGCAGAATGCTGCGGGAA	288
MPI-GMI|Ath-1001-Genomes|pseudo-genome|5984|Chr3:13490945..13493787|V0.2 NATCAGGTTATCNNGATGAAACACTGGTCTTGGAGGGAAATGAGCAGAATGCTGCGGGAA	288
MPI-GMI|Ath-1001-Genomes|pseudo-genome|9828|Chr3:13490945..13493787|V0.2 TATCAGGTTATCATGATGAAACACTGGTCTTGGAGGGAAATGAGCAGAATGCTGCGGGAA	288
MPI-GMI|Ath-1001-Genomes|pseudo-genome|9298|Chr3:13490945..13493787|V0.2 TATCAGGTTATCATGATGAAACACTGGTCTTGGAGGGAAATGAGCAGAATGCTGCGGGAA	288
MPI-GMI|Ath-1001-Genomes|pseudo-genome|9844|Chr3:13490945..13493787|V0.2 TATCAGGTTATCATGATGAAACACNGGTCTTGGNGGGAAATGAGCAGAATGCTGCGGGAA	288
MPI-GMI|Ath-1001-Genomes|pseudo-genome|9870|Chr3:13490945..13493787|V0.2 TATCAGGTTATCATGATGAAACACTGGTCTTGGAGGGAAATGAGCAGAATGCTGCGGGAA	288
MPI-GMI|Ath-1001-Genomes|pseudo-genome|9756|Chr3:13490945..13493787|V0.2 TATCAGGTNNNNNNNATGAAACACTGGTCTTGGAGGGAAATGAGCAGAATGCTGNNGGAA	288
MPI-GMI|Ath-1001-Genomes|pseudo-genome|8235|Chr3:13490945..13493787|V0.2 TATNAGGTTATCATGATGAAANACTGGTCTTGGAGGGAAATGAGNAGAATGCTGNGGNNA	288
MPI-GMI|Ath-1001-Genomes|pseudo-genome|9643|Chr3:13490945..13493787|V0.2 TATCAGGTTATCATGATGAAACACTGGTCTTGGAGGGAAATGAGCAGAATGCTGCGGGAA	288
MPI-GMI|Ath-1001-Genomes|pseudo-genome|9982|Chr3:13490945..13493787|V0.2 TATCAGGTTATCATGATGAAACACTGGTCTTGGAGGGAAATGAGCAGAATGCTGCGGGAA	288
MPI-GMI|Ath-1001-Genomes|pseudo-genome|9628|Chr3:13490945..13493787|V0.2 TATCAGGTTATCATGATGAAACACTGGTCTTGGAGGGAAATGAGCAGAATGCTGCGGGAA	288
MPI-GMI|Ath-1001-Genomes|pseudo-genome|6043|Chr3:13490945..13493787|V0.2 NATCAGGTTATCATGANGAAANACNGGNCTTGGAGGGNAANGAGCAGAATGCTGCGGGAA	288
MPI-GMI|Ath-1001-Genomes|pseudo-genome|8285|Chr3:13490945..13493787|V0.2 TATCAGGNTATCATGATGAAACACTGGTCTTGGAGGGAAATGAGCAGAANGCTGCGGGAA	288
MPI-GMI|Ath-1001-Genomes|pseudo-genome|9645|Chr3:13490945..13493787|V0.2 NATCAGGTTATCATGATGAAACACTGGTCTTGGAGGGAAATGAGCAGAATGCTGNGGGAA	288
MPI-GMI|Ath-1001-Genomes|pseudo-genome|6923|Chr3:13490945..13493787|V0.2 NATCAGGTTATCATGATGAAACACTGGTCTTGGAGGGAAATGAGCAGAATGCTGCGGGAA	288
MPI-GMI|Ath-1001-Genomes|pseudo-genome|5768|Chr3:13490945..13493787|V0.2 NATCAGGTTATCATGATGAAACACTGGTCTTGGAGGGAAATGAGCAGAATGCTGCGGGAA	288
MPI-GMI|Ath-1001-Genomes|pseudo-genome|9598|Chr3:13490945..13493787|V0.2 TATCAGGTTATCATGATGAAACACTGGTCTTGGAGGGAAATGAGCAGAATGCTGCGGGAA	288
MPI-GMI|Ath-1001-Genomes|pseudo-genome|7026|Chr3:13490945..13493787|V0.2 NATCAGGTTATCATGATGAAANACTGGTCTTGGAGGGAAATGAGCAGAATGCTGCGGGAA	288
MPI-GMI|Ath-1001-Genomes|pseudo-genome|7031|Chr3:13490945..13493787|V0.2 TATCAGGTTATCATGATGAAANNCTGGTCTTGGAGGGAAATGAGCANAANGCTGCGGGAA	288
MPI-GMI|Ath-1001-Genomes|pseudo-genome|7333|Chr3:13490945..13493787|V0.2 TATCAGGNTATCATGATGAAACACTGGTCTTGGAGGGAAATGAGCAGAATGCTGCGGGAA	288
MPI-GMI|Ath-1001-Genomes|pseudo-genome|9905|Chr3:13490945..13493787|V0.2 TATCAGGTTATCATGATGAAACACTGGTCTTGGAGGGAAATGAGCAGAATGCTGCGGGAA	288
MPI-GMI|Ath-1001-Genomes|pseudo-genome|5577|Chr3:13490945..13493787|V0.2 NATCAGGTTATCATGATGAAACACTGGTCTTGGAGGGAAATGAGCAGAATGCTGCGGGAA	288
MPI-GMI|Ath-1001-Genomes|pseudo-genome|9646|Chr3:13490945..13493787|V0.2 TATCAGGTTATCATGATGAAACACTGGTCTTGGAGGGAAATGAGCAGAATGCTGCGGGAA	288
MPI-GMI|Ath-1001-Genomes|pseudo-genome|6989|Chr3:13490945..13493787|V0.2 NATCAGGTTATCATGATNAAACACTGGTCTTGGAGGGAAATGAGCAGAATGCTGCGGGAA	288
MPI-GMI|Ath-1001-Genomes|pseudo-genome|8366|Chr3:13490945..13493787|V0.2 TATCAGGTTATCATGATGAAACACTGGTCTTGGAGGGAAATGAGCAGAATGCTGCGGGAA	288
MPI-GMI|Ath-1001-Genomes|pseudo-genome|9525|Chr3:13490945..13493787|V0.2 TATCAGGTTATCATGATGAAACACTGGTCTTGGAGGGAAATGAGCAGAATGCTGCGGGAA	288
MPI-GMI|Ath-1001-Genomes|pseudo-genome|9885|Chr3:13490945..13493787|V0.2 TATCAGGTTATCATGATGAAACACTGGTCTTGGAGGGAAATGAGCAGAATGCTGCGGGAA	288
MPI-GMI|Ath-1001-Genomes|pseudo-genome|9918|Chr3:13490945..13493787|V0.2 TATCAGGTTATCATGATGAAACACTGGTCTTGGAGGGAAATGAGCAGAATGCTGCGGGAA	288
MPI-GMI|Ath-1001-Genomes|pseudo-genome|9917|Chr3:13490945..13493787|V0.2 TATCAGGTTATCATGATGAAACACTGGTCTTGGAGGGAAATGAGCAGAATGCTGCGGGAA	288
MPI-GMI|Ath-1001-Genomes|pseudo-genome|9877|Chr3:13490945..13493787|V0.2 TATCAGGTTATCATGATGAAACACTGGTCTTGGAGGGAAATGAGCAGAATGCTGCGGGAA	288
MPI-GMI|Ath-1001-Genomes|pseudo-genome|9875|Chr3:13490945..13493787|V0.2 TATCAGGTTATCATGATGAAACACTGGTCTTGGAGGGAAATGAGCAGAATGCTGCGGGAA	288
MPI-GMI|Ath-1001-Genomes|pseudo-genome|9890|Chr3:13490945..13493787|V0.2 TATCAGGTTATCATGATGAAACACTGGTCTTGGAGGGAAATGAGCAGAATGCTGCGGGAA	288
MPI-GMI|Ath-1001-Genomes|pseudo-genome|9948|Chr3:13490945..13493787|V0.2 TATCAGGTTATCATGATGAAACACTGGTCTTGGAGGGAAATGAGCAGAATGCTGCGGGAA	288
MPI-GMI|Ath-1001-Genomes|pseudo-genome|9660|Chr3:13490945..13493787|V0.2 TATCAGGTTATCATGATGAAACACTGGTCTTGGAGGGAAATGAGCAGAATGCTGCGGGAA	288
MPI-GMI|Ath-1001-Genomes|pseudo-genome|403|Chr3:13490945..13493787|V0.2 NATCAGGTTATCATGATGAAACACTGGTCTTGGAGGGAAATGAGCAGAATGCTGCGGGAA	288
MPI-GMI|Ath-1001-Genomes|pseudo-genome|6984|Chr3:13490945..13493787|V0.2 NATCAGGTTATCATGATGAAACACTGGTCTTGGAGGGAAATGAGCAGAATGCTGCGGGAA	288
MPI-GMI|Ath-1001-Genomes|pseudo-genome|9869|Chr3:13490945..13493787|V0.2 TATCAGGTTATCATGATGAAACACTGGTCTTGGAGGGAAATGAGNAGAATGCTGCGGGAA	288
MPI-GMI|Ath-1001-Genomes|pseudo-genome|4884|Chr3:13490945..13493787|V0.2 TATCAGGTTATCATGATGAAACACTGGTCTTGGAGGGAAATGAGCAGAATGCTGCGGGAA	288
MPI-GMI|Ath-1001-Genomes|pseudo-genome|2016|Chr3:13490945..13493787|V0.2 TATCAGGTTATCATGATGAAACACTGGNCTTGGAGGGAAATGAGCAGAATGCTGCGGGAA	288
MPI-GMI|Ath-1001-Genomes|pseudo-genome|7356|Chr3:13490945..13493787|V0.2 TATCAGGTTATCNTGATGAAACACTGGTCTTGGAGGGAAATGAGCAGAATGCTGCGGGAA	288
MPI-GMI|Ath-1001-Genomes|pseudo-genome|9531|Chr3:13490945..13493787|V0.2 TATCAGGTTATCATGATGAAACACTGGTCTTGGAGGGNAATGAGCAGAATGCTGCGGGAA	288
MPI-GMI|Ath-1001-Genomes|pseudo-genome|6924|Chr3:13490945..13493787|V0.2 TATCAGGNTATCATGATGAAACACTGGTCTTGGAGGGAAATGAGCAGAATGCTGCGGGAA	288
MPI-GMI|Ath-1001-Genomes|pseudo-genome|1872|Chr3:13490945..13493787|V0.2 TATCAGGTTATCATGATGAAACACTGGTCTTGGAGGGAAATGAGCAGAATGCTGCGGGAA	288
MPI-GMI|Ath-1001-Genomes|pseudo-genome|9944|Chr3:13490945..13493787|V0.2 TATCAGGTTATCATGATGAAACACTGGTCTTGGAGGGAAATGAGCAGAATGCTGCGGGAA	288
MPI-GMI|Ath-1001-Genomes|pseudo-genome|9562|Chr3:13490945..13493787|V0.2 NATCAGGTTATCATGATGAAACACTGGTCTTGGAGGGAAATGAGCAGAATGCTGCGGGAA	288
MPI-GMI|Ath-1001-Genomes|pseudo-genome|9574|Chr3:13490945..13493787|V0.2 TATCAGGTTATCATGATGAAACACTGGTCTTGGAGGGAAATGAGCAGAATGCTGCGGGAN	288
MPI-GMI|Ath-1001-Genomes|pseudo-genome|9721|Chr3:13490945..13493787|V0.2 TATCAGGTTATCATGATGAAACACTGGNCTTGGAGGGAAATGAGCAGAANGCNGCGGGAA	288
MPI-GMI|Ath-1001-Genomes|pseudo-genome|7917|Chr3:13490945..13493787|V0.2 TATCAGGTTATCATGATGAAACACTGGTCTTGGAGGGAAATGAGCAGAATGCTGCGGGAA	288
MPI-GMI|Ath-1001-Genomes|pseudo-genome|9820|Chr3:13490945..13493787|V0.2 TATCAGGTTATCATGATGAAACACTGGTCTTGGAGGGAAATGAGCAGAATGCTGCGGGAA	288
MPI-GMI|Ath-1001-Genomes|pseudo-genome|7255|Chr3:13490945..13493787|V0.2 TATCAGGTTATCATGATGAAACACTGGTCTTGGAGGGAAATGAGCAGAATGCTGCGGGAA	288
MPI-GMI|Ath-1001-Genomes|pseudo-genome|7319|Chr3:13490945..13493787|V0.2 TATCAGGTTATCATGATGAAACACTGGTCTTGGAGGGAAATGAGCAGAATGCTGCGGGAA	288
MPI-GMI|Ath-1001-Genomes|pseudo-genome|9812|Chr3:13490945..13493787|V0.2 TATCAGGTTATCATGATGAAACACTGGTCTTGGAGGGAAATGAGCAGAATGCTGTTGGAA	288
MPI-GMI|Ath-1001-Genomes|pseudo-genome|9624|Chr3:13490945..13493787|V0.2 TATCAGGTTATNNNNNNNNNNNNNTGGTCTTGGAGGGAAATGAGCAGAATGCTGNNGGAA	288
MPI-GMI|Ath-1001-Genomes|pseudo-genome|9507|Chr3:13490945..13493787|V0.2 TATCAGGTTATCATGATGAAACACTGGTCTTGGAGGGAAATGAGCAGAATGCTGNNGGAA	288
MPI-GMI|Ath-1001-Genomes|pseudo-genome|6019|Chr3:13490945..13493787|V0.2 TATCAGGTTATCATGATGAAACACTGGTCTTGGAGGGAAATGAGCAGAATGCTGNNGGAA	288
MPI-GMI|Ath-1001-Genomes|pseudo-genome|6137|Chr3:13490945..13493787|V0.2 NATCAGGTTATCATGATGAAACACTGGTCTTGGAGGGAAATGAGCAGAATGCTGNNGGAA	288
MPI-GMI|Ath-1001-Genomes|pseudo-genome|7244|Chr3:13490945..13493787|V0.2 TATCAGGTTATCATGATGAAACACTGGTCTTGGAGGGAAATGAGCAGAATGCTGCGGGAA	288
MPI-GMI|Ath-1001-Genomes|pseudo-genome|9584|Chr3:13490945..13493787|V0.2 TATCAGGTTATCATGATGAAACACTGGTCTTGGAGGGAAATGAGCAGAATGCTGCGGGAA	288
MPI-GMI|Ath-1001-Genomes|pseudo-genome|9655|Chr3:13490945..13493787|V0.2 TATCAGGTTATCATGATGAAACACTGGTCTTGGAGGGAAATGAGCAGAATGCTGCGGGAA	288
MPI-GMI|Ath-1001-Genomes|pseudo-genome|9661|Chr3:13490945..13493787|V0.2 TATCAGGTTATCATGATGAAACACTGGTCTTGGAGGGAAATGAGCAGAATGCTGCGGGAA	288
MPI-GMI|Ath-1001-Genomes|pseudo-genome|7307|Chr3:13490945..13493787|V0.2 TATCAGGTTATCATGATGAAACACTGGTCTTGGAGGGAAATGAGCAGAATGCTGCGGGAA	288
MPI-GMI|Ath-1001-Genomes|pseudo-genome|9965|Chr3:13490945..13493787|V0.2 NATCAGGTTATCATGATGAAACACTGGTCTTGGAGGGAAATGAGCAGAATGCTGCGGGAA	288
MPI-GMI|Ath-1001-Genomes|pseudo-genome|9819|Chr3:13490945..13493787|V0.2 TATCAGGTTATCATGATGAAACACTGGTCTTGGAGGGAAATGAGCAGAATGCTGCGGGAA	288
MPI-GMI|Ath-1001-Genomes|pseudo-genome|9557|Chr3:13490945..13493787|V0.2 NATCAGGTTATCATGATGAAANACNNGTCNTGGAGGGAAATGAGCAGAATGCTGCGGGAA	288
MPI-GMI|Ath-1001-Genomes|pseudo-genome|9854|Chr3:13490945..13493787|V0.2 TATCAGGTTATCATGATGNNNNNNTGGTCTTGGAGGGAAATGAGCAGAATGCTGCGGGAA	288
MPI-GMI|Ath-1001-Genomes|pseudo-genome|9653|Chr3:13490945..13493787|V0.2 TATCAGGTTATNATGATGAAANACTGGTCTTGGAGGGAAATGAGCAGAATGCTGCGGGAA	288
MPI-GMI|Ath-1001-Genomes|pseudo-genome|7282|Chr3:13490945..13493787|V0.2 TATCAGGTTATCATGATGAAACACTGGTCTTGGAGGGAAATGAGCAGAATGCTGCGGGAA	288
MPI-GMI|Ath-1001-Genomes|pseudo-genome|9513|Chr3:13490945..13493787|V0.2 TATCAGGTTATCATGATGAAACACTGGTCTTGGAGGGAAATGAGCAGAATGCTGCGGGAA	288
MPI-GMI|Ath-1001-Genomes|pseudo-genome|6982|Chr3:13490945..13493787|V0.2 TATCAGGTTATCATGATGAAACACTGGTCTTGGAGGGAAATGAGCAGAATGCTGCGGGAA	288
MPI-GMI|Ath-1001-Genomes|pseudo-genome|1062|Chr3:13490945..13493787|V0.2 NNTNNGGNTATCATNATGAAACANTGGTCTTGGNGGGNAATGAGCAGAATGCTGCGGGAA	288
MPI-GMI|Ath-1001-Genomes|pseudo-genome|9876|Chr3:13490945..13493787|V0.2 NNNNNNNNNATCATGATGAAACACTGGTCTTGGAGGGAAATGAGCAGAATGCTGCGGGAA	288
MPI-GMI|Ath-1001-Genomes|pseudo-genome|9836|Chr3:13490945..13493787|V0.2 NATCAGGTTATCATGATGAAACACTGGTCTTGGAGGGNAATGAGCAGAATGNTGCGGGAA	288
MPI-GMI|Ath-1001-Genomes|pseudo-genome|9908|Chr3:13490945..13493787|V0.2 TATCAGGTTATCATGATGAAACACTGGTCTTGGAGGGAAATGAGCAGAATGCTGCGGGAA	288
MPI-GMI|Ath-1001-Genomes|pseudo-genome|9586|Chr3:13490945..13493787|V0.2 TATCAGGTTATCATGATGAAACACTGGTCTTGGAGGGAAATGAGCAGAATGCTGCGGGAA	288
MPI-GMI|Ath-1001-Genomes|pseudo-genome|7218|Chr3:13490945..13493787|V0.2 TATCAGGTTATCATGATGAAACACTGGTCTTGGAGGGAAATGAGCAGAATGCTGCGGGAA	288
MPI-GMI|Ath-1001-Genomes|pseudo-genome|9867|Chr3:13490945..13493787|V0.2 TATCAGGNTATCATGATGAAACACTGGTCTTGGAGGGAAATGAGCAGAATGCTGCGGGAA	288
MPI-GMI|Ath-1001-Genomes|pseudo-genome|9606|Chr3:13490945..13493787|V0.2 TATCAGGTTATCATGATGAAACACTGGTCTTGGAGGGAAATGAGCAGAATGCTGNGGGAA	288
MPI-GMI|Ath-1001-Genomes|pseudo-genome|7332|Chr3:13490945..13493787|V0.2 NATCAGGTTATCATGATGAAACACTGGTCTTGGAGGGAAATGAGCAGAATGCTGCGGGAA	288
MPI-GMI|Ath-1001-Genomes|pseudo-genome|6255|Chr3:13490945..13493787|V0.2 TATCAGGTTATCATGATGAAACACTGGTCTTGGAGGGAAATGAGCAGAATGCTGCGGGAA	288
MPI-GMI|Ath-1001-Genomes|pseudo-genome|9509|Chr3:13490945..13493787|V0.2 TATCAGGTTATCATGATGAAACACTGGTCTTGGAGGGAAATGAGCAGAATGCTGCGGGAA	288
MPI-GMI|Ath-1001-Genomes|pseudo-genome|7471|Chr3:13490945..13493787|V0.2 TATCAGGTTATCATGATGAAACNCTGGTCTTGGAGGGAAATGAGCAGAATGCTGCGGGAA	288
MPI-GMI|Ath-1001-Genomes|pseudo-genome|9997|Chr3:13490945..13493787|V0.2 NATCAGGNTATCATGATGAAACACTGGTCTTGGAGGGAAATGAGCAGAATGCTGCGGGAA	288
MPI-GMI|Ath-1001-Genomes|pseudo-genome|7517|Chr3:13490945..13493787|V0.2 TATCAGGNTATCATGATGAAACNCTGGTCTTGGAGGGAAATGAGCAGAATGCTGCGGGAA	288
MPI-GMI|Ath-1001-Genomes|pseudo-genome|9515|Chr3:13490945..13493787|V0.2 TATCAGGTTATCATGATGAAACACTGGTCTTGGAGGGAAATGAGCAGAATGCTGCGGGAA	288
MPI-GMI|Ath-1001-Genomes|pseudo-genome|9837|Chr3:13490945..13493787|V0.2 TATCAGGTTATCATGATGAAACACTGGTCTTGGAGGGAAATGAGCAGAATGCTGCGGGAA	288
MPI-GMI|Ath-1001-Genomes|pseudo-genome|9395|Chr3:13490945..13493787|V0.2 TATCAGGTTATCATGATGAAACACTGGTCTTGGAGGGAAATGAGCAGAATGCTGCGGGAA	288
MPI-GMI|Ath-1001-Genomes|pseudo-genome|9850|Chr3:13490945..13493787|V0.2 TATCAGGTTATCATGATGAAACACTGGTCTTNGAGGGAAATGAGCAGAATGCTGCGGGAA	288
MPI-GMI|Ath-1001-Genomes|pseudo-genome|9597|Chr3:13490945..13493787|V0.2 TATCAGGTTATCATGATGAAACACTGGTNTTGGAGGGAAATGAGCAGAATGCTGCGGGAA	288
MPI-GMI|Ath-1001-Genomes|pseudo-genome|7223|Chr3:13490945..13493787|V0.2 NATCAGGNTATCATGATGAAANACTGGTCTTGGAGGGAAATGAGCAGAATGCTGCGGGAA	288
MPI-GMI|Ath-1001-Genomes|pseudo-genome|9846|Chr3:13490945..13493787|V0.2 TATCAGGTTATCATGATGAAACACTGGTCTTGGAGGGAAATGAGCAGAATGCTGCGGGAA	288
MPI-GMI|Ath-1001-Genomes|pseudo-genome|6926|Chr3:13490945..13493787|V0.2 TATCAGGTTATCATGATGAAACACTGGTCTTGGAGGGAAATGAGCAGAATGCTGCGGGAA	288
MPI-GMI|Ath-1001-Genomes|pseudo-genome|932|Chr3:13490945..13493787|V0.2 TATCAGGTTATCATGATGAAACACTGGTCTTGGAGGGAAATGAGCAGAATGCTGCGGGAA	288
MPI-GMI|Ath-1001-Genomes|pseudo-genome|7353|Chr3:13490945..13493787|V0.2 TATCAGNTTATCATGATGAAACACTGGTCTTGGAGGGAAATGAGCAGAATGCTGCGGGAA	288
MPI-GMI|Ath-1001-Genomes|pseudo-genome|9830|Chr3:13490945..13493787|V0.2 TATCAGGTTATCATGATGAAACACTGGTCTTGGAGGGAAATGAGCAGAATGCTGCGGGAA	288
MPI-GMI|Ath-1001-Genomes|pseudo-genome|9833|Chr3:13490945..13493787|V0.2 NATCAGGTTATCATGATGAAACACTGGTCTTGGAGGGAAATGAGCAGAATGCTGCGGGAA	288
MPI-GMI|Ath-1001-Genomes|pseudo-genome|9886|Chr3:13490945..13493787|V0.2 TATCAGGTTATCATGATGAAACACTGGTCTTGGAGGGAAATGAGCAGAATGCTGCGGGAA	288
MPI-GMI|Ath-1001-Genomes|pseudo-genome|7520|Chr3:13490945..13493787|V0.2 TATCAGGTTATCATGATGAAACACTGGTCTTGGAGGGAAATGAGCAGAATGCTGCGGGAA	288
MPI-GMI|Ath-1001-Genomes|pseudo-genome|9551|Chr3:13490945..13493787|V0.2 TATCAGGTTATCATGATGAAACACTGGTCTTGGAGGGAAATGAGCAGAATGCNGCGGGAA	288
MPI-GMI|Ath-1001-Genomes|pseudo-genome|9843|Chr3:13490945..13493787|V0.2 TATCAGGTTATCATGATGAAACACTGGTCTTGGAGGGAAANGAGCAGAATGCTGCGGGNA	288
MPI-GMI|Ath-1001-Genomes|pseudo-genome|9903|Chr3:13490945..13493787|V0.2 TATCAGGTTATCATGATGAAACACTGGTCTTGGANGGAAATGAGCAGAATGCTGCGGGAA	288
MPI-GMI|Ath-1001-Genomes|pseudo-genome|9925|Chr3:13490945..13493787|V0.2 TATCAGGTTATCATGATGAAACACTGGTCTTGGAGGGAAATGAGCAGAATGCTGCGGGAA	288
MPI-GMI|Ath-1001-Genomes|pseudo-genome|9553|Chr3:13490945..13493787|V0.2 TATCAGGTTATCATGATGAAACNCTGGTCTTGGAGGGAAATGAGCAGAATGCTGCGGGAA	288
MPI-GMI|Ath-1001-Genomes|pseudo-genome|9091|Chr3:13490945..13493787|V0.2 TNTCAGGTTATCATGATGAAACACTGGTCTTGGAGGGAAATGAGCAGAATGCTGCGGGAA	288
MPI-GMI|Ath-1001-Genomes|pseudo-genome|1925|Chr3:13490945..13493787|V0.2 TATCAGGTTATCATGATGAAACACTGGTCTTGGAGGGAAATGAGCAGAATGCTGCGGGAA	288
MPI-GMI|Ath-1001-Genomes|pseudo-genome|9950|Chr3:13490945..13493787|V0.2 TATCAGGTTATCATGATGAAACACTGGTCTTGGAGGGAAATGAGCAGAATGCTGCGGGAA	288
MPI-GMI|Ath-1001-Genomes|pseudo-genome|9943|Chr3:13490945..13493787|V0.2 TATCAGGTTATCATGATGAAACACTGGTCTTGGAGGGAAATGAGCAGAATGCTGCGGGAA	288
MPI-GMI|Ath-1001-Genomes|pseudo-genome|9626|Chr3:13490945..13493787|V0.2 TATCAGGTTATCATGATGAAACACTGGTCTTGGAGGGAAATGAGCAGAATGCTGCGGGAA	288
MPI-GMI|Ath-1001-Genomes|pseudo-genome|9560|Chr3:13490945..13493787|V0.2 TATCAGGTTATCATGATGAAACACTGGTCTTGGAGGGAAATGAGCAGAATGCTGCGGGAA	288
MPI-GMI|Ath-1001-Genomes|pseudo-genome|9840|Chr3:13490945..13493787|V0.2 TATCAGGTTATCATGATGAAACACTGGTCTTGGAGGGAAATGAGCAGAATGCTGCGGGAA	288
MPI-GMI|Ath-1001-Genomes|pseudo-genome|7424|Chr3:13490945..13493787|V0.2 TATCAGGTTATCATGATGAAACACTGGTCTTGGAGGGAAATGAGCAGAATGCTGCGGGAA	288
MPI-GMI|Ath-1001-Genomes|pseudo-genome|9831|Chr3:13490945..13493787|V0.2 TATCAGGTTATCATGATGAAACACTGGTCTTGGAGGGAAATGAGCAGAATGCTGCGGGAA	288
MPI-GMI|Ath-1001-Genomes|pseudo-genome|9839|Chr3:13490945..13493787|V0.2 TATCAGGTTATCATGATGAAACACTGGTCTTGGAGGGAAATGAGCAGAATGCTGCGGGAA	288
MPI-GMI|Ath-1001-Genomes|pseudo-genome|7160|Chr3:13490945..13493787|V0.2 TATCAGGTTATCATGATGAAACACTGGTCTTGGAGGGAAATGAGCAGAATGCTGCGGGAA	288
MPI-GMI|Ath-1001-Genomes|pseudo-genome|7316|Chr3:13490945..13493787|V0.2 TATCAGGNTATCATGATGAAACNCTGGTCTTGGAGGGAAATGAGCAGAATGCTGCGGGAA	288
MPI-GMI|Ath-1001-Genomes|pseudo-genome|6009|Chr3:13490945..13493787|V0.2 TATCAGGTTATCATGATGAAACACTGGTCTTGGAGGGNNATGAGCAGAATGCTGCGGGAA	288
MPI-GMI|Ath-1001-Genomes|pseudo-genome|6913|Chr3:13490945..13493787|V0.2 NATCAGGTTATNATGATGAAANACTGGTCTTGGAGGGAAATGAGCAGAATGCTGCGGGAA	288
MPI-GMI|Ath-1001-Genomes|pseudo-genome|7008|Chr3:13490945..13493787|V0.2 NATCAGGNTATCATGATGAAACACTGGTCTTGGAGGGAAATGAGCAGAATGCTGCGGGAA	288
MPI-GMI|Ath-1001-Genomes|pseudo-genome|8337|Chr3:13490945..13493787|V0.2 NANCAGGNTATCATGATGAAACACTGGTCTTGGAGGNAAATGAGCAGAATGCTGCGGGAA	288
MPI-GMI|Ath-1001-Genomes|pseudo-genome|7231|Chr3:13490945..13493787|V0.2 TATCAGGTTATCATGATGNAACACTGGTCTTGGAGGGAAATGAGCAGAATGCTGCGGGAA	288
MPI-GMI|Ath-1001-Genomes|pseudo-genome|9786|Chr3:13490945..13493787|V0.2 TATCAGGTTATCATGATGAAACACTGGTCTTGGAGGGAAATGAGCAGAATGCTGCGGGAA	288
MPI-GMI|Ath-1001-Genomes|pseudo-genome|6243|Chr3:13490945..13493787|V0.2 NATCAGGTTATCATGATGAAACACTGGTCTTGGAGGGAAATGAGCAGAATGCTGCGGGAA	288
MPI-GMI|Ath-1001-Genomes|pseudo-genome|7354|Chr3:13490945..13493787|V0.2 TATCAGGTTATCATGATGAAACACTGGTCTTGGAGGGAAATGAGCAGAATGCTGCGGGAA	288
MPI-GMI|Ath-1001-Genomes|pseudo-genome|7477|Chr3:13490945..13493787|V0.2 TATCAGGTTATCATGATGAAACACTGGTCTTGGAGGGAAATGAGCAGAATGCTGCGGGAA	288
MPI-GMI|Ath-1001-Genomes|pseudo-genome|9543|Chr3:13490945..13493787|V0.2 TATCAGGTTATCATGATGAAACACTGGTCTTGGAGGGAAATGAGCAGAATGCTGCGGGAA	288
MPI-GMI|Ath-1001-Genomes|pseudo-genome|9832|Chr3:13490945..13493787|V0.2 TATCAGGNTATCATGATGAAACACTGGTCTTGGAGGNAAATGAGCAGAATGCTGCGGGAA	288
MPI-GMI|Ath-1001-Genomes|pseudo-genome|9508|Chr3:13490945..13493787|V0.2 TATCAGGTTATNATGATGAAACACTGGTCTTGGAGGGAAATGAGCAGAATGCTGCGGGAA	288
MPI-GMI|Ath-1001-Genomes|pseudo-genome|9855|Chr3:13490945..13493787|V0.2 TATCAGGTTATCATGATGAAANACTGGTCTTGGAGGGAAATGAGCAGAATGCTGCGGGAA	288
MPI-GMI|Ath-1001-Genomes|pseudo-genome|9897|Chr3:13490945..13493787|V0.2 TATCAGGTTATCATGATGAAACACTGGTCTTGGAGGGAAATGAGCAGAATGCTGCGGGAA	288
MPI-GMI|Ath-1001-Genomes|pseudo-genome|9601|Chr3:13490945..13493787|V0.2 TATCAGGTTATCATGATGAAACACTGGTCTTGGAGGGAAATGAGCAGAATGCTGCGGGAA	288
MPI-GMI|Ath-1001-Genomes|pseudo-genome|9878|Chr3:13490945..13493787|V0.2 TATCAGGTTATCATGATGAAACACTGGTCTTGGAGGGAAATGAGCAGAATGCTGCGGGAA	288
MPI-GMI|Ath-1001-Genomes|pseudo-genome|9873|Chr3:13490945..13493787|V0.2 TATCAGGTTATCATGATGAAACACTGGTCTTGGAGGGAAATGAGCAGAATGCTGCGGGAA	288
MPI-GMI|Ath-1001-Genomes|pseudo-genome|9549|Chr3:13490945..13493787|V0.2 TATCAGGTTATCATGATGAAACACTGGNCTTGGAGGGAANTGAGCAGAATGCTGCGGGAA	288
MPI-GMI|Ath-1001-Genomes|pseudo-genome|9510|Chr3:13490945..13493787|V0.2 TATCAGGTTATCATGATGAAACACTGGTCTTGGAGGGAAATGAGCAGAATGCTGCGGGAA	288
MPI-GMI|Ath-1001-Genomes|pseudo-genome|9582|Chr3:13490945..13493787|V0.2 TATCAGGTTATCATGATGAAACACTGGTCTTGGAGGGAAATGAGCAGAATGCTGCGGGAA	288
MPI-GMI|Ath-1001-Genomes|pseudo-genome|9793|Chr3:13490945..13493787|V0.2 TATCAGGTTATCATGATGAAACACTGGTCTTGGAGGGAAATGAGCAGAATGCTGCGGGAA	288
MPI-GMI|Ath-1001-Genomes|pseudo-genome|8214|Chr3:13490945..13493787|V0.2 TATCAGGTTATCATGATGAAACACNGGTCTTGGAGGGAAATGAGCAGAATGCTGCGGGAA	288
MPI-GMI|Ath-1001-Genomes|pseudo-genome|7092|Chr3:13490945..13493787|V0.2 TATCAGGTTATCATGATGAAACACTGGTCTTGGAGGGAAATGAGCAGAATGCTGNGGGAA	288
MPI-GMI|Ath-1001-Genomes|pseudo-genome|9581|Chr3:13490945..13493787|V0.2 TATCAGGTTATCATGATGAAACACTGGTCTTGGAGGGAAATGAGCAGAATGCTGCGGGAA	288
MPI-GMI|Ath-1001-Genomes|pseudo-genome|8376|Chr3:13490945..13493787|V0.2 NATCNGGTTATCATGATGAAACACTGGNCTTGGAGGGNAATGAGCAGAATGCTGCGGGAA	288
MPI-GMI|Ath-1001-Genomes|pseudo-genome|9587|Chr3:13490945..13493787|V0.2 TATCAGGTTATCATGATGAAACACTGGTCTTGGAGGGAAATGAGCAGAATGCTGCGGGAA	288
MPI-GMI|Ath-1001-Genomes|pseudo-genome|9564|Chr3:13490945..13493787|V0.2 TATCAGGTTATCATGATGAAACACTGGTCTTGGAGGGAAATGAGCAGAATGCTGCGGGAA	288
MPI-GMI|Ath-1001-Genomes|pseudo-genome|9588|Chr3:13490945..13493787|V0.2 TATCAGGTTATCATGATGAAACACTGGTCTTGGAGGGAAATGAGCAGAATGCTGCGGGAA	288
MPI-GMI|Ath-1001-Genomes|pseudo-genome|6938|Chr3:13490945..13493787|V0.2 TATCAGGTTATCATGATGAAACACTGGTCTTGGAGGGAAATGAGCAGAATGCTGNNGGAA	288
MPI-GMI|Ath-1001-Genomes|pseudo-genome|9738|Chr3:13490945..13493787|V0.2 TATCAGGTTATCATGATGAAACACTGGTCTTGGAGGGAAATGAGCAGAATGCTGNNGGAA	288
MPI-GMI|Ath-1001-Genomes|pseudo-genome|9815|Chr3:13490945..13493787|V0.2 TATCAGGTTATCATGATGAAACACTGGTCTTGGAGGGAAATGAGCAGAATGCTGCGGGAA	288
MPI-GMI|Ath-1001-Genomes|pseudo-genome|9559|Chr3:13490945..13493787|V0.2 TATCAGGTTATCATGATGAAACACTGGTCTTGGAGGGAAATGAGCAGAATGCTGCGGGAA	288
MPI-GMI|Ath-1001-Genomes|pseudo-genome|9599|Chr3:13490945..13493787|V0.2 TATCAGGTTATCATGATGAAACACTGGTCTTGGNGGGAAATGAGCAGAATGCTGCGGGAA	288
MPI-GMI|Ath-1001-Genomes|pseudo-genome|9640|Chr3:13490945..13493787|V0.2 TATCAGGTTATCATGATGAAACACTGGTCTTGGAGGGAAATGAGCAGAATGCTGCGGGAA	288
MPI-GMI|Ath-1001-Genomes|pseudo-genome|9546|Chr3:13490945..13493787|V0.2 TATCAGGTTATCATGATGAAACACTGGTCTTGGAGGGAAATGAGCAGAATGCTGCGGGAA	288
MPI-GMI|Ath-1001-Genomes|pseudo-genome|9904|Chr3:13490945..13493787|V0.2 TATCAGGTTATNATGATGAAACACTGGTCTTGGAGGGAAATGAGCAGAATGCTGCGGGAA	288
MPI-GMI|Ath-1001-Genomes|pseudo-genome|1853|Chr3:13490945..13493787|V0.2 NATCAGGTTATCATGATGAAACACTGGTCTTGGAGGGAAATGAGCAGANTGCTGCGGGAA	288
MPI-GMI|Ath-1001-Genomes|pseudo-genome|9848|Chr3:13490945..13493787|V0.2 TATCAGGTTATCATGATGAAACACTGGTCTTGGAGGGAAATGAGCAGAATGCTGCGGGAA	288
MPI-GMI|Ath-1001-Genomes|pseudo-genome|9881|Chr3:13490945..13493787|V0.2 TATCAGGTTATCATGATGAAACACTGGTCTTGGAGGGAAATGAGCAGAATGCTGCGGGAA	288
MPI-GMI|Ath-1001-Genomes|pseudo-genome|9558|Chr3:13490945..13493787|V0.2 TATCAGGTTATCATGATGAAACACTGGTCTTGGAGGGAAATGAGCAGAATGCTGCGGGAA	288
MPI-GMI|Ath-1001-Genomes|pseudo-genome|9629|Chr3:13490945..13493787|V0.2 TATCAGGTTATCATGATGAAACACTGGTCTTGGAGGGAAATGAGCAGAATGCTGCGGGAA	288
MPI-GMI|Ath-1001-Genomes|pseudo-genome|6153|Chr3:13490945..13493787|V0.2 TATCAGGTTATCATGATGAAACACTGGTCTTGGAGGNAAATGAGCAGAATGCTGCGGGAA	288
MPI-GMI|Ath-1001-Genomes|pseudo-genome|6252|Chr3:13490945..13493787|V0.2 NATCAGGTTATCATGATGAAACACTGGTCTTGGAGGGAAATGAGCAGAATGCTGCGGGNA	287
MPI-GMI|Ath-1001-Genomes|pseudo-genome|1254|Chr3:13490945..13493787|V0.2 TATCAGGTTATCATGATGAAACACTGGTCTTGGAGGGAAATGAGCAGAATGCTGNGGGAA	288
MPI-GMI|Ath-1001-Genomes|pseudo-genome|6235|Chr3:13490945..13493787|V0.2 NNTCAGGNTATNATGATGAAACACTGGTCTTGGNGGGNAATGAGCAGAATGCTGCGGGAA	288
MPI-GMI|Ath-1001-Genomes|pseudo-genome|9556|Chr3:13490945..13493787|V0.2 TATCAGGTTATCATGATGAAACACTGGTCTTGGAGGGAAATGAGCAGAATGCTGCGGGAA	288
MPI-GMI|Ath-1001-Genomes|pseudo-genome|9768|Chr3:13490945..13493787|V0.2 TATCAGGTTATCATGATGAAACACTGGTCTTGGAGGGAAATGAGCAGAATGCTGCGGGAA	288
MPI-GMI|Ath-1001-Genomes|pseudo-genome|9942|Chr3:13490945..13493787|V0.2 TATCAGGTTATCATGATGAAACACTGGTCTTGGAGGGAAATGAGCAGAATGCTGCGGGAA	288
MPI-GMI|Ath-1001-Genomes|pseudo-genome|9647|Chr3:13490945..13493787|V0.2 TATCAGGTTATCATGATGAAACACTGGTCTTGGAGGGAAATGAGCAGAATGCTGCGGGAA	288
MPI-GMI|Ath-1001-Genomes|pseudo-genome|9595|Chr3:13490945..13493787|V0.2 TATCAGGTTATCATGATGAAACACTGGTCTTGGAGGGAAATGAGCAGAATGCTGCGGGAA	288
MPI-GMI|Ath-1001-Genomes|pseudo-genome|9520|Chr3:13490945..13493787|V0.2 TATCAGGTTATCATGATGAAACACTGGTCTTGGAGGGAAATGAGCAGAATGCTGCGGGAA	288
MPI-GMI|Ath-1001-Genomes|pseudo-genome|10002|Chr3:13490945..13493787|V0.2 TATCAGGTTATCATGATGAAACACTGGTCTTGGAGGGAAATGAGCAGAATGCTGCGGGAA	288
MPI-GMI|Ath-1001-Genomes|pseudo-genome|8244|Chr3:13490945..13493787|V0.2 TATCAGGTTATCATGATGAAACACTGGTCTTGGAGGGAAATGAGCAGAATGCTGCGGGAA	288
MPI-GMI|Ath-1001-Genomes|pseudo-genome|9590|Chr3:13490945..13493787|V0.2 TATCAGGTTATCATGATGAAACACTGGTCTTGGAGGGAAATGAGCAGAATGCTGCGGGAA	288
MPI-GMI|Ath-1001-Genomes|pseudo-genome|7000|Chr3:13490945..13493787|V0.2 TATCAGGNTATCATGATGAAACACTGGTCTTGGAGGGAAATGAGCAGAATGCTGCGGGAA	288
MPI-GMI|Ath-1001-Genomes|pseudo-genome|7025|Chr3:13490945..13493787|V0.2 NATCANGTTATCATGATGAANCACTGGTCTTGGAGNGAAATGAGCAGAATGCTGCGGGAA	288
MPI-GMI|Ath-1001-Genomes|pseudo-genome|7387|Chr3:13490945..13493787|V0.2 TATCAGGTTATCATGATGAANCACTGGTCTTNGAGGGAAATGAGCAGAATGCTGCGGGAA	288
MPI-GMI|Ath-1001-Genomes|pseudo-genome|5210|Chr3:13490945..13493787|V0.2 TATCAGGTTATCATGATGAAACACTGGTCTTGGAGGGAAATGAGCAGAATGCTGCGGGAA	288
MPI-GMI|Ath-1001-Genomes|pseudo-genome|6046|Chr3:13490945..13493787|V0.2 TATCAGGTTATCATGATGAAACACTGGTCTTGGAGGGAAATGAGCAGAATGCTGCGGGAA	288
MPI-GMI|Ath-1001-Genomes|pseudo-genome|7217|Chr3:13490945..13493787|V0.2 TATCAGGTTATCATGATGAAACACTGGTCTTGGAGGGAAATGAGCAGAATGCTGCGGGAA	288
MPI-GMI|Ath-1001-Genomes|pseudo-genome|10018|Chr3:13490945..13493787|V0.2 TATCAGGNTATCATGATGAAACACTGGTCTTGGAGGGAAATGAGCAGAATGCTGCGGGAA	288
MPI-GMI|Ath-1001-Genomes|pseudo-genome|7276|Chr3:13490945..13493787|V0.2 TATCAGNTTATCNTGATGAAACACTGGTCTNGGNGGGAAATGAGCAGAATGCTGCGGGAA	288
MPI-GMI|Ath-1001-Genomes|pseudo-genome|9413|Chr3:13490945..13493787|V0.2 NATCAGGTTATCATGATGAAACACTGGTCTTGGAGGGAAATGAGCAGAATGCTGCGGGAA	287
MPI-GMI|Ath-1001-Genomes|pseudo-genome|6911|Chr3:13490945..13493787|V0.2 NATCAGGTTATCATGATGAAACACTGGTCTTGGAGGGAAATGAGCAGAATGCTGCGGGAA	288
MPI-GMI|Ath-1001-Genomes|pseudo-genome|6276|Chr3:13490945..13493787|V0.2 TATCAGGTTATCATGATGAAACACTGGTCTTGGAGGGAAATGAGCAGAATGCTGCGGGAA	287
MPI-GMI|Ath-1001-Genomes|pseudo-genome|6022|Chr3:13490945..13493787|V0.2 NATCAGGNTATCATGATGAAANACTGGTCTTGGAGGGNAATGAGCAGAATGCTGCGGGAA	288
MPI-GMI|Ath-1001-Genomes|pseudo-genome|6967|Chr3:13490945..13493787|V0.2 TATCAGGTTATCATGATGAAACACTGGTCTTGGAGGGAAATGAGCAGAATGCTGCGGGAA	288
MPI-GMI|Ath-1001-Genomes|pseudo-genome|9882|Chr3:13490945..13493787|V0.2 NATCAGGTTATCATGATGAAACACTGGTCTTGGAGGGAAATGAGCAGAATGCTGCGGGAA	288
MPI-GMI|Ath-1001-Genomes|pseudo-genome|9726|Chr3:13490945..13493787|V0.2 TATCAGGTTATCATGATGAAACACTGGTCTTGGAGGGAAATGAGCAGAATGCTGCGGGAA	288
MPI-GMI|Ath-1001-Genomes|pseudo-genome|9561|Chr3:13490945..13493787|V0.2 TATCAGGNTATCATGATGAAACACTGGTCTTGGAGGGAAATGAGCAGAATGCTGCGGGAA	288
MPI-GMI|Ath-1001-Genomes|pseudo-genome|7415|Chr3:13490945..13493787|V0.2 TATCAGGTTATCATGATGAAACACTGGTCTTGGAGGGAAATGAGCAGAATGCTGCGGGAA	288
MPI-GMI|Ath-1001-Genomes|pseudo-genome|7158|Chr3:13490945..13493787|V0.2 TATCAGGTTATCATGATGAAACACTGGTCTTGGNGGGAAATGAGCAGAATGCTGCGGGAA	288
MPI-GMI|Ath-1001-Genomes|pseudo-genome|9801|Chr3:13490945..13493787|V0.2 TATCAGGTTATCATGATGAAACACTGGTCTTGGAGGGAAATGAGCAGAATGCTGCGGGAA	288
MPI-GMI|Ath-1001-Genomes|pseudo-genome|9659|Chr3:13490945..13493787|V0.2 TATCAGGTTATCATGATGAAACACTGGTCTTGGAGGGAAATGAGCAGAATGCTGCGGGAA	288
MPI-GMI|Ath-1001-Genomes|pseudo-genome|9620|Chr3:13490945..13493787|V0.2 TATCAGGTTATCATGATGAAACACTGGTCTTGGAGGGAAATGAGCAGAATGCTGCGGGAA	288
MPI-GMI|Ath-1001-Genomes|pseudo-genome|6240|Chr3:13490945..13493787|V0.2 TATCAGGTTATCATGATGAAACACTGGTCTTGGAGGGAAATGAGCAGAATGCTGCGGGAA	288
MPI-GMI|Ath-1001-Genomes|pseudo-genome|6070|Chr3:13490945..13493787|V0.2 TATCAGGTTATCATGATGAAACACTGGTCTTGGAGGGAAATGAGCAGAATGCTGCGGGAA	288
MPI-GMI|Ath-1001-Genomes|pseudo-genome|9804|Chr3:13490945..13493787|V0.2 TATCAGGTTATCATGATGAAACACTGGTCTTGGAGGGAAATGAGCAGAATGCTGCGGGAA	288
MPI-GMI|Ath-1001-Genomes|pseudo-genome|6901|Chr3:13490945..13493787|V0.2 TATCAGGTTATCATGATGAAACACTGGTCTTGGAGGGAAATGAGCAGAATGCTGCGGGAA	288
MPI-GMI|Ath-1001-Genomes|pseudo-genome|9847|Chr3:13490945..13493787|V0.2 TATCAGGTTATCATGATGAAACACTGGTCTTGGAGGGAAATGAGCAGAATGCTGCGGGAA	288
MPI-GMI|Ath-1001-Genomes|pseudo-genome|9834|Chr3:13490945..13493787|V0.2 TATCAGGTTATCATGATGAAACACTGGTCTTGGAGGGAAATGAGCAGAATGCTGCGGGAA	288
MPI-GMI|Ath-1001-Genomes|pseudo-genome|9593|Chr3:13490945..13493787|V0.2 TATCAGGTTATCATGATGAAACACTGGTCTTGGAGGGAAATGAGCAGAATGCTGCGGGAA	288
MPI-GMI|Ath-1001-Genomes|pseudo-genome|9506|Chr3:13490945..13493787|V0.2 TATCAGGTTATCATGATGAAACACTGGTCTTGGAGGGAAATGAGCAGAATGCTGCGGGAA	288
MPI-GMI|Ath-1001-Genomes|pseudo-genome|8256|Chr3:13490945..13493787|V0.2 TATCAGGTTATCATGATGAAACACTGGTCTTGGAGGGAAATGAGCAGAATGCTGCGGGAA	288
MPI-GMI|Ath-1001-Genomes|pseudo-genome|9095|Chr3:13490945..13493787|V0.2 TATCAGGTTATCATGATGAAACACTGGTCTTGGAGGGAAATGAGCAGAATGCTGCGGGAA	288
MPI-GMI|Ath-1001-Genomes|pseudo-genome|9874|Chr3:13490945..13493787|V0.2 TATCAGGTTATCATGATGAAACACTGGTCTTGGAGGGAAATGAGCAGAATGCTGCGGGAA	288
MPI-GMI|Ath-1001-Genomes|pseudo-genome|9775|Chr3:13490945..13493787|V0.2 TATCAGGTTATCATGATGAAACACTGGTCTTGGAGGGAAATGAGCAGAATGCTGCGGGAA	288
MPI-GMI|Ath-1001-Genomes|pseudo-genome|7346|Chr3:13490945..13493787|V0.2 TATCAGGTTATCATGATGAAACACTGGTCTTGGAGGGAAATGAGCAGAATGCTGCGGGAA	288
MPI-GMI|Ath-1001-Genomes|pseudo-genome|9589|Chr3:13490945..13493787|V0.2 TATCAGGTTATCATGATGAAACACTGGTCTTGGAGGGAAATGAGCAGAATGCTGCGGGAA	288
MPI-GMI|Ath-1001-Genomes|pseudo-genome|9799|Chr3:13490945..13493787|V0.2 TATCAGGTTATCATGATGAAACACTGGTCTTGGAGGGAAATGAGCAGAATGCTGCGGGAA	288
MPI-GMI|Ath-1001-Genomes|pseudo-genome|9938|Chr3:13490945..13493787|V0.2 TATCAGGTTATCATGATGAAACACTGGTCTTGGAGGGAAATGAGCAGAATGCTGCGGGAA	288
MPI-GMI|Ath-1001-Genomes|pseudo-genome|6114|Chr3:13490945..13493787|V0.2 TATCAGGTTATCATGATGAAACACTGGTCTTGGAGGGAAATGAGCAGAATGCTGCGGGAA	288
MPI-GMI|Ath-1001-Genomes|pseudo-genome|7036|Chr3:13490945..13493787|V0.2 NATCAGGTTATCATGATGAAACACTGGTCTTGGAGGGAAATGAGCAGAATGCTGCGGGAA	288
MPI-GMI|Ath-1001-Genomes|pseudo-genome|8420|Chr3:13490945..13493787|V0.2 TATCANGTTATCATGATGAAACACTGGTCTTGGAGGGAAATGAGCAGAATGCTGCGGGAA	288
MPI-GMI|Ath-1001-Genomes|pseudo-genome|9714|Chr3:13490945..13493787|V0.2 TATCAGGTTATCATGATGAAACACTGGTCTTGGAGGGAAATGAGCAGAATGCTGCGGGAA	288
MPI-GMI|Ath-1001-Genomes|pseudo-genome|10020|Chr3:13490945..13493787|V0.2 TATCAGGTTATCATGATGAAACACTGGTCTTGGAGGGAAATGAGCAGAATGCTGCGGGAA	288
MPI-GMI|Ath-1001-Genomes|pseudo-genome|5832|Chr3:13490945..13493787|V0.2 TATCAGGTTATCATGATGAAACACTGGTCTTGGAGGGAAATGAGCAGAATGCTGCGGGAA	288
MPI-GMI|Ath-1001-Genomes|pseudo-genome|6220|Chr3:13490945..13493787|V0.2 TATCAGGTTATCATGATGAAACACTGGTCTTGGAGGGAAATGAGCAGAATGCTGCGGGAA	288
MPI-GMI|Ath-1001-Genomes|pseudo-genome|6154|Chr3:13490945..13493787|V0.2 TATCAGGTTATCATGATGAAACACTGGTCTTGGAGGGAAATGAGCAGAATGCTGCGGGAA	288
MPI-GMI|Ath-1001-Genomes|pseudo-genome|6163|Chr3:13490945..13493787|V0.2 TATCAGGTTATCATGATGAAACACTGGTCTTGGAGGGAAATGAGCAGAATGCTGCGGGAA	288
MPI-GMI|Ath-1001-Genomes|pseudo-genome|7521|Chr3:13490945..13493787|V0.2 NATCAGGTTATCATGATGAAACACTGGTCTTGGAGGGAAATGAGCAGAATGCTGCGGGAA	288
MPI-GMI|Ath-1001-Genomes|pseudo-genome|9521|Chr3:13490945..13493787|V0.2 TATCAGGTTATCATGATGAAACACTGGTCTTGGAGGGAAATGAGCAGAATGCTGCGGGAA	288
MPI-GMI|Ath-1001-Genomes|pseudo-genome|9776|Chr3:13490945..13493787|V0.2 TATCAGGTTATCATGATGAAACACTGGTCTTGGAGGGAAATGAGCAGAATGCTGCGGGAA	288
MPI-GMI|Ath-1001-Genomes|pseudo-genome|6141|Chr3:13490945..13493787|V0.2 TATCAGGTTATCATGATGAAACACTGGTNTTGGAGNGAAATGAGCAGAATGCTGCGGGAA	288
MPI-GMI|Ath-1001-Genomes|pseudo-genome|7107|Chr3:13490945..13493787|V0.2 TATCAGGTTATCATGATNAAACACTGGTCTTGGAGGGAAATGAGCAGAATGCTGCGGGAA	288
MPI-GMI|Ath-1001-Genomes|pseudo-genome|9594|Chr3:13490945..13493787|V0.2 TATCAGGTTATCATGATGAAACACTGGTCTTGGAGGGAAATGAGCAGAATGCTGCGGGAA	288
MPI-GMI|Ath-1001-Genomes|pseudo-genome|9537|Chr3:13490945..13493787|V0.2 TATCAGGTTATCATGATGAAACACTGGTCTTGGAGGGAAATGAGCAGAATGCTGCGGGAA	288
MPI-GMI|Ath-1001-Genomes|pseudo-genome|9838|Chr3:13490945..13493787|V0.2 TATCAGGTTATCATGATGAAACACTGGTCTTGGAGGGAAATGAGCAGAATGCTGCGGGAA	288
MPI-GMI|Ath-1001-Genomes|pseudo-genome|9592|Chr3:13490945..13493787|V0.2 TATCAGGTTATCATGATGAAACACTGGTCTTGGAGGGAAATGAGCAGAATGCTGCGGGAA	288
MPI-GMI|Ath-1001-Genomes|pseudo-genome|9552|Chr3:13490945..13493787|V0.2 TATCAGGTTATCATGATGAAACACTGGTCTTGGAGGGAAATGAGCAGAATGCTGCGGGAA	288
MPI-GMI|Ath-1001-Genomes|pseudo-genome|1852|Chr3:13490945..13493787|V0.2 TATCAGGTTATCATGATGAAACACTGGTCTTGGAGGGAAATGAGCAGAATGCTGCGGGAA	288
MPI-GMI|Ath-1001-Genomes|pseudo-genome|6177|Chr3:13490945..13493787|V0.2 TATCAGGTTATCATGATGAAACACTGGTCTTGGAGGGAAATGAGCAGAATGCTGCGGGAA	288
MPI-GMI|Ath-1001-Genomes|pseudo-genome|9906|Chr3:13490945..13493787|V0.2 TATNAGGTTATCATGATGAAACACTGGTCTTGGAGGGAAATGAGCAGAATGCTGCGGGAA	288
MPI-GMI|Ath-1001-Genomes|pseudo-genome|5860|Chr3:13490945..13493787|V0.2 TATCAGGNTATCATGATGAAACACTGGTCTTGGAGGGAAATGAGCAGAATGCTGCGGGAA	288
MPI-GMI|Ath-1001-Genomes|pseudo-genome|9518|Chr3:13490945..13493787|V0.2 TATCAGGTTATCATGATGAAACACTGGTCTTGGAGGGAAATGAGCAGAATGCTGCGGGAA	288
MPI-GMI|Ath-1001-Genomes|pseudo-genome|8132|Chr3:13490945..13493787|V0.2 TATCAGGTTATCATGNTGAAACACTGGTCTTGGAGGGAAATGAGCAGAATGCTGCGGGAA	288
MPI-GMI|Ath-1001-Genomes|pseudo-genome|6959|Chr3:13490945..13493787|V0.2 TATCAGGTTATCATGATGAAACACTGGTCTTGGAGGGAAATGAGCAGAATGNTGCGGGAA	288
MPI-GMI|Ath-1001-Genomes|pseudo-genome|9544|Chr3:13490945..13493787|V0.2 NATCAGGTTATCATGATGAAACACTGGTCTTGGAGGGAAATGAGCAGAATGCTGCGGGAA	288
MPI-GMI|Ath-1001-Genomes|pseudo-genome|7248|Chr3:13490945..13493787|V0.2 TATCAGGTTATCATGATGAAACACTGGTCTTGGAGGGAAATGAGCAGAATGCTGCGGGAA	288
MPI-GMI|Ath-1001-Genomes|pseudo-genome|9555|Chr3:13490945..13493787|V0.2 TATCAGGTTATCATGATGAAACACTGGTCTTGGAGGGAAATGAGCAGAATGCTGCGGGAA	288
MPI-GMI|Ath-1001-Genomes|pseudo-genome|9571|Chr3:13490945..13493787|V0.2 NATCAGGTTATCATGATGAAACNCTGGNCTTGGAGGGAAATGAGCAGAATGCTGCGGGAA	288
MPI-GMI|Ath-1001-Genomes|pseudo-genome|9817|Chr3:13490945..13493787|V0.2 TATCAGGTTATCATGATGAAACACTGGTCTTGGAGGGAAATGAGCAGAATGCTGCGGGAA	288
MPI-GMI|Ath-1001-Genomes|pseudo-genome|7515|Chr3:13490945..13493787|V0.2 NATCAGGNTATCATGATGAAACACTGGTCTTGGAGGGAAATGAGCAGAATGCTGCGGGAA	288
MPI-GMI|Ath-1001-Genomes|pseudo-genome|7377|Chr3:13490945..13493787|V0.2 TATCAGGTTATCATGATGAAACACTGGTCTTGGAGGGAAATGAGCAGAATGCTGCGGGAA	288
MPI-GMI|Ath-1001-Genomes|pseudo-genome|9892|Chr3:13490945..13493787|V0.2 TATCAGGTTATCATGATGAAACACTGGTCTTGGAGGGAAATGAGCAGAATGNTGCGGGAA	288
MPI-GMI|Ath-1001-Genomes|pseudo-genome|9825|Chr3:13490945..13493787|V0.2 TATCAGGTTATCATGATGAAACACTGGTCTTGGAGGGAAATGAGCAGAATGCTGCGGGAA	288
MPI-GMI|Ath-1001-Genomes|pseudo-genome|9787|Chr3:13490945..13493787|V0.2 TATCAGGTTATCATGATGAAACACTGGTCTTGGAGGGAAATGAGCAGAATGCTGCGGGAA	288
MPI-GMI|Ath-1001-Genomes|pseudo-genome|9542|Chr3:13490945..13493787|V0.2 TATCAGGTTATCATGATGAAACACTGGTCTTGGAGGGAAATGAGCAGAATGCTGCGGGAA	288
MPI-GMI|Ath-1001-Genomes|pseudo-genome|9512|Chr3:13490945..13493787|V0.2 TATCAGGTTATCATGATGAAACNCTGGTCTTGGAGGGAAATGAGCAGAATGCTGCGGGAA	288
MPI-GMI|Ath-1001-Genomes|pseudo-genome|9845|Chr3:13490945..13493787|V0.2 TATCAGGTTATCATGATGAAACACTGGTCTTGGAGGGAAATGAGCAGAATGCTGCGGGAA	288
MPI-GMI|Ath-1001-Genomes|pseudo-genome|9554|Chr3:13490945..13493787|V0.2 TATCAGGTTATCATGATGAAACACTGGTCTTGGAGGGAAATGAGCAGAATGCTGCGGGAA	288
MPI-GMI|Ath-1001-Genomes|pseudo-genome|9568|Chr3:13490945..13493787|V0.2 TATCAGGTTATCATGATGAAACACTGGTCTTGGAGGGAAATGAGCAGAATGCTGCGGGAA	288
MPI-GMI|Ath-1001-Genomes|pseudo-genome|9577|Chr3:13490945..13493787|V0.2 TATCAGGTTATCATGATGAAACACTGGTCTTGGAGNGAAATGAGCAGAATGCTGCGGGAA	288
MPI-GMI|Ath-1001-Genomes|pseudo-genome|2108|Chr3:13490945..13493787|V0.2 TATCAGGTTATCATGATGAAACACTGGTCTTGGAGGGAAATGAGCAGAATGCTGCGGGAA	288
MPI-GMI|Ath-1001-Genomes|pseudo-genome|9911|Chr3:13490945..13493787|V0.2 TATCAGGTTATCATGATGAAACACTGGTCTTGGAGGGAAATGAGCAGAATGCTGCGGGAA	288
MPI-GMI|Ath-1001-Genomes|pseudo-genome|7058|Chr3:13490945..13493787|V0.2 TATCAGGTTATCATGATGAAACACTGGTCTTGGAGGGAAATGAGCAGAATGCTGCGGGAA	288
MPI-GMI|Ath-1001-Genomes|pseudo-genome|9703|Chr3:13490945..13493787|V0.2 TATCAGGTTATCATGATGAAACACTGGTCTTGGAGGGAAATGAGCAGAATGCTGCGGGAA	288
MPI-GMI|Ath-1001-Genomes|pseudo-genome|9454|Chr3:13490945..13493787|V0.2 TATCAGGTTATCATGATGAAACACTGGTCTTGGAGGGAAATGAGCAGAATGCTGCGGGAA	288
MPI-GMI|Ath-1001-Genomes|pseudo-genome|7342|Chr3:13490945..13493787|V0.2 TATCAGGTTATCATGATGAAACACTGGTCTTGGAGGGAAATGAGCAGAATGCTGCGGGAA	288
MPI-GMI|Ath-1001-Genomes|pseudo-genome|7061|Chr3:13490945..13493787|V0.2 TATCAGGTTATCATGATGAAACACTGGTCTTGGAGGGAAATGAGCAGAATGCTGCGGGAA	288
MPI-GMI|Ath-1001-Genomes|pseudo-genome|6284|Chr3:13490945..13493787|V0.2 TATCAGGTTATCATGATGAAACACTGGTCTTGGAGGGAAATGAGCAGAATGCTGCGGGAA	288
MPI-GMI|Ath-1001-Genomes|pseudo-genome|6210|Chr3:13490945..13493787|V0.2 TATCAGGTTATCATGATGAAACACTGGTCTTGGAGGGAAATGAGCAGAATGCTGCGGGAA	288
MPI-GMI|Ath-1001-Genomes|pseudo-genome|9453|Chr3:13490945..13493787|V0.2 TATCAGGTTATCATGATGAAACACTGGTCTTGGAGGGAAATGAGCAGAATGCTGCGGGAA	288
MPI-GMI|Ath-1001-Genomes|pseudo-genome|9452|Chr3:13490945..13493787|V0.2 TATCAGGTTATCATGATGAAACACTGGTCTTGGAGGGAAATGAGCAGAATGCTGCGGGAA	288
MPI-GMI|Ath-1001-Genomes|pseudo-genome|7208|Chr3:13490945..13493787|V0.2 NATCAGGTTATCATGATGAAACACTGGTCTTGGAGGGAAATGAGCAGAATGCTGCGGGAA	288
MPI-GMI|Ath-1001-Genomes|pseudo-genome|6209|Chr3:13490945..13493787|V0.2 TATCAGGTTATCATGATGAAACACTGGTCTTGGAGGGAAATGAGCAGAATGCTGCGGGAA	288
MPI-GMI|Ath-1001-Genomes|pseudo-genome|9343|Chr3:13490945..13493787|V0.2 TATCAGGTTATCATGATGAAACACTGGTCTTGGAGGGAAATGAGCAGAATGCTGCGGGAA	288
MPI-GMI|Ath-1001-Genomes|pseudo-genome|9451|Chr3:13490945..13493787|V0.2 TATCAGGTTATCATGATGAAACACTGGTCTTGGAGGGAAATGAGCAGAATGCTGCGGGAA	288
MPI-GMI|Ath-1001-Genomes|pseudo-genome|7111|Chr3:13490945..13493787|V0.2 TATCAGGTTATCATGATGAAACACTGGTCTTGGAGGGAAATGAGCAGAATGCTGCGGGAA	288
MPI-GMI|Ath-1001-Genomes|pseudo-genome|6138|Chr3:13490945..13493787|V0.2 TATCAGGTTATCATGATGAAACACTGGTCTTGGAGGGAAATGAGCAGAATGCTGCGGGAA	288
MPI-GMI|Ath-1001-Genomes|pseudo-genome|8427|Chr3:13490945..13493787|V0.2 TATCAGGTTATCATGATGAAACACTGGTCTTGGAGGGAAATGAGCAGAATGCTGCGGGAA	288
MPI-GMI|Ath-1001-Genomes|pseudo-genome|6990|Chr3:13490945..13493787|V0.2 NATCAGGTTATCATGATGAAACACTGGTCTTGGAGGGAAATGAGCAGAATGCTGCGGGAA	288
MPI-GMI|Ath-1001-Genomes|pseudo-genome|4857|Chr3:13490945..13493787|V0.2 TATCAGGTTATCATGATGAAACACTGGTCTTGGAGGGAAATGAGCAGAATGCTGCGGGAA	288
MPI-GMI|Ath-1001-Genomes|pseudo-genome|1158|Chr3:13490945..13493787|V0.2 TATCAGGTTATCATGATGAAACACTGGTCTTGGAGGGAAATGAGCAGAATGCTGCGGGAA	288
MPI-GMI|Ath-1001-Genomes|pseudo-genome|9779|Chr3:13490945..13493787|V0.2 TATCAGGTTATCATGATGAAACACTGGTCTTGGAGGGAAATGAGCAGAATGCTGCGGGAA	288
MPI-GMI|Ath-1001-Genomes|pseudo-genome|6123|Chr3:13490945..13493787|V0.2 TATCAGGTTATCATGATGAAACACTGGTCTTGGAGGGAAATGAGCAGAATGCTGCGGGAA	288
MPI-GMI|Ath-1001-Genomes|pseudo-genome|5651|Chr3:13490945..13493787|V0.2 TATCAGGTTATCATGATGAAACACTGGTCTTGGAGGGAAATGAGCAGAATGCTGCGGGAA	288
MPI-GMI|Ath-1001-Genomes|pseudo-genome|5395|Chr3:13490945..13493787|V0.2 TATCAGGTTATCATGATGAAACACTGGTCTTGGAGGGAAATGAGCAGAATGCTGCGGGAA	288
MPI-GMI|Ath-1001-Genomes|pseudo-genome|1166|Chr3:13490945..13493787|V0.2 TATCAGGTTATCATGATGAAACACTGGTCTTGGAGGGAAATGAGCAGAATGCTGCGGGAA	288
MPI-GMI|Ath-1001-Genomes|pseudo-genome|5249|Chr3:13490945..13493787|V0.2 TATCAGGTTATCATGATGAAACACTGGTCTTGGAGGGAAATGAGCAGAATGCTGCGGGAA	288
MPI-GMI|Ath-1001-Genomes|pseudo-genome|5717|Chr3:13490945..13493787|V0.2 TATCAGGTTATCATGATGAAACACTGGTCTTGGAGGGAAATGAGCAGAATGCTGCGGGAA	288
MPI-GMI|Ath-1001-Genomes|pseudo-genome|5718|Chr3:13490945..13493787|V0.2 TATCAGGTTATCATGATGAAACACTGGTCTTGGAGGGAAATGAGCAGAATGCTGCGGGAA	288
MPI-GMI|Ath-1001-Genomes|pseudo-genome|9898|Chr3:13490945..13493787|V0.2 TATCAGGTTATCATGATGAAACACTGGTNTTGGAGGGAAATGAGCAGAATGCTGCGGGAA	288
MPI-GMI|Ath-1001-Genomes|pseudo-genome|6034|Chr3:13490945..13493787|V0.2 TATCAGGTTATCATGATGAAACACTGGTCTTGGAGGGAAATGAGCAGAATGCTGCGGGAA	288
MPI-GMI|Ath-1001-Genomes|pseudo-genome|9835|Chr3:13490945..13493787|V0.2 TATCAGGTTATCATGATGAAACACTGGTCTTGGAGGGAAATGAGCAGAATGCTGCGGGAA	288
MPI-GMI|Ath-1001-Genomes|pseudo-genome|7138|Chr3:13490945..13493787|V0.2 TATCAGGTTATCATGATGAAACACTGGTCTTGGAGGGAAATGAGCAGAATGCTGCGGGAA	288
MPI-GMI|Ath-1001-Genomes|pseudo-genome|6920|Chr3:13490945..13493787|V0.2 NATCAGGTTATCATGATGAAACACTGGTCTTGGAGGGAAATGAGCAGAATGCTGCGGGAA	288
MPI-GMI|Ath-1001-Genomes|pseudo-genome|6010|Chr3:13490945..13493787|V0.2 NATCAGGNTATCATGATGAAACACTGGTCTTGGAGGGAAATGAGCAGAATGCTGCGGGAA	288
MPI-GMI|Ath-1001-Genomes|pseudo-genome|6180|Chr3:13490945..13493787|V0.2 TATCAGGTTATCATGATGAAACACTGGTCTTGGAGGGAAATGAGCAGAATGCTGCGGGAA	288
MPI-GMI|Ath-1001-Genomes|pseudo-genome|5741|Chr3:13490945..13493787|V0.2 TATCAGGTTATCATGATGAAACACTGGTCTTGGAGGGAAATGAGCAGAATGCTGCGGGAA	288
MPI-GMI|Ath-1001-Genomes|pseudo-genome|9529|Chr3:13490945..13493787|V0.2 TATCAGGTTATCATGATGAAACACTGGTCTTGGAGGGAAATGAGCAGAATGCTGCGGGAA	288
MPI-GMI|Ath-1001-Genomes|pseudo-genome|9796|Chr3:13490945..13493787|V0.2 TATCAGGTTATCATGATGAAACACTGGTCTTGGAGGGAAATGAGCAGAATGCTGCGGGAA	288
MPI-GMI|Ath-1001-Genomes|pseudo-genome|9797|Chr3:13490945..13493787|V0.2 TATCAGGTTATCATGATGAAACACTGGTCTTGGAGGGAAATGAGCAGAATGCTGCGGGAA	288
MPI-GMI|Ath-1001-Genomes|pseudo-genome|9536|Chr3:13490945..13493787|V0.2 TATCAGGTTATCATGATGAAACACTGGTCTTGGAGGGAAATGAGCAGAATGCTGCGGGAA	288
MPI-GMI|Ath-1001-Genomes|pseudo-genome|9901|Chr3:13490945..13493787|V0.2 TATCAGGTTATCATGATGAAACACTGGTCTTGGAGGGAAATGAGCAGAATGCTGCGGGAA	288
MPI-GMI|Ath-1001-Genomes|pseudo-genome|6142|Chr3:13490945..13493787|V0.2 NATCAGGNTATCATGATGAAACACTGGTCTTGGAGGGAAATGAGCAGAATGCTGCGGGAA	288
MPI-GMI|Ath-1001-Genomes|pseudo-genome|6100|Chr3:13490945..13493787|V0.2 TATCAGGTTATCATGATGAAACACTGGTCTTGGAGGGAAATGAGCAGAATGCTGCGGGAA	288
MPI-GMI|Ath-1001-Genomes|pseudo-genome|6128|Chr3:13490945..13493787|V0.2 TATCAGGTTATCATGATGAAACACTGGTCTTGGAGGGAAATGAGCAGAATGCTGCGGGAA	288
MPI-GMI|Ath-1001-Genomes|pseudo-genome|7280|Chr3:13490945..13493787|V0.2 TATCAGGTTATCATGATGAAACACTGGTCTTGGAGGGAAATGAGCAGAATGCTGCGGGAA	288
MPI-GMI|Ath-1001-Genomes|pseudo-genome|6113|Chr3:13490945..13493787|V0.2 TATCAGGTTATCATGATGAAACACTGGTCTTGGAGGGAAATGAGCAGAATGCTGCGGGAA	288
MPI-GMI|Ath-1001-Genomes|pseudo-genome|5776|Chr3:13490945..13493787|V0.2 TATCAGGTTATCATGATGAAACACTGGTCTTGGAGGGAAATGAGCAGAATGCTGCGGGAA	288
MPI-GMI|Ath-1001-Genomes|pseudo-genome|6095|Chr3:13490945..13493787|V0.2 TATCAGGTTATCATGATGAAACACTGGTCTTGGAGGGAAATGAGCAGAATGCTGCGGGAA	288
MPI-GMI|Ath-1001-Genomes|pseudo-genome|6106|Chr3:13490945..13493787|V0.2 TATCAGGTTATCATGATGAAACACTGGTCTTGGAGGGAAATGAGCAGAATGCTGCGGGAA	288
MPI-GMI|Ath-1001-Genomes|pseudo-genome|763|Chr3:13490945..13493787|V0.2 NATCAGGTTATCATGATGAAACACTGGTCTTGGAGGGAAATGAGCAGAATGCTGCGGGAA	288
MPI-GMI|Ath-1001-Genomes|pseudo-genome|9125|Chr3:13490945..13493787|V0.2 TATCAGGTTATCATGATGAAACACTGGTCTTGGAGGGAAATGAGCAGAATGCTGCGGGAA	288
MPI-GMI|Ath-1001-Genomes|pseudo-genome|9841|Chr3:13490945..13493787|V0.2 TATCAGGTTATCATGATGAAACACTGGTCTTGGAGGGAAATGAGCAGAATGCTGCGGGAA	288
MPI-GMI|Ath-1001-Genomes|pseudo-genome|8386|Chr3:13490945..13493787|V0.2 TATCAGGTTATCATGATGAAACACTGGTCTTGGAGGGAAATGAGCAGAATGCTGCGGGAA	288
MPI-GMI|Ath-1001-Genomes|pseudo-genome|6944|Chr3:13490945..13493787|V0.2 TATCAGGTTATCATGATGAAACACTGGTCTTGGAGGGAAATGAGCAGAATGCTGCGGGAA	288
MPI-GMI|Ath-1001-Genomes|pseudo-genome|9416|Chr3:13490945..13493787|V0.2 TATCAGGTTATCATGATGAAACACTGGTCTTGGAGGGAAATGAGCAGAATGCTGCGGGAA	288
MPI-GMI|Ath-1001-Genomes|pseudo-genome|7203|Chr3:13490945..13493787|V0.2 NATCAGGTTATCATGATGAAACACTGGTCTTGGAGGGAAATGAGCAGAATGCTGCGGGAA	288
MPI-GMI|Ath-1001-Genomes|pseudo-genome|9798|Chr3:13490945..13493787|V0.2 TATCAGGTTATCATGATGAAACACTGGTCTTGGAGGGAAATGAGCAGAATGCTGCGGGAA	288
MPI-GMI|Ath-1001-Genomes|pseudo-genome|1954|Chr3:13490945..13493787|V0.2 TATCAGGTTATCATGATGAAACACTGGTCTTGGAGGGAAATGAGCAGAATGCTGCGGGAA	288
MPI-GMI|Ath-1001-Genomes|pseudo-genome|9800|Chr3:13490945..13493787|V0.2 TATCAGGTTATCATGATGAAACACTGGTCTTGGAGGGAAATGAGCAGAATGCTGCGGGAA	288
MPI-GMI|Ath-1001-Genomes|pseudo-genome|9783|Chr3:13490945..13493787|V0.2 TATCAGGTTATCATGATGAAACACTGGTCTTGGAGGGAAATGAGCAGAATGCTGCGGGAA	288
MPI-GMI|Ath-1001-Genomes|pseudo-genome|9774|Chr3:13490945..13493787|V0.2 TATCAGGTTATCATGATGAAACACTGGTCTTGGAGGGAAATGAGCAGAATGCTGCGGGAA	288
MPI-GMI|Ath-1001-Genomes|pseudo-genome|6148|Chr3:13490945..13493787|V0.2 TATCAGGTTATCATGATGAAACACTGGTCTTGGAGGGAAATGAGCAGAATGCTGCGGGAA	288
MPI-GMI|Ath-1001-Genomes|pseudo-genome|9895|Chr3:13490945..13493787|V0.2 TATCAGGTTATCATGATGAAACACTGGTCTTGGAGGGAAATGAGCAGAATGCTGCGGGAA	288
MPI-GMI|Ath-1001-Genomes|pseudo-genome|7373|Chr3:13490945..13493787|V0.2 TATCAGGTTATCATGATGAAACACTGGTCTTGGAGGGAAATGAGCAGAATGCTGCGGGAA	288
MPI-GMI|Ath-1001-Genomes|pseudo-genome|9621|Chr3:13490945..13493787|V0.2 TATCAGGTTATCATGATGAAACACNGGTCTTGGAGGGAAATGAGCAGAATGCTGCGGGAA	288
MPI-GMI|Ath-1001-Genomes|pseudo-genome|9412|Chr3:13490945..13493787|V0.2 TATCAGGTTATCATGATGAAACACTGGTCTTGGAGGGAAATGAGCAGAATGCTGCGGGAA	287
MPI-GMI|Ath-1001-Genomes|pseudo-genome|9391|Chr3:13490945..13493787|V0.2 NATCAGGTTATCATGATGAAACACTGGTCTTGGAGGGAAATGAGCAGAATGCTGCGGGAA	288
MPI-GMI|Ath-1001-Genomes|pseudo-genome|1313|Chr3:13490945..13493787|V0.2 TATCAGGTTATCATGATGAAACACTGGTCTTGGAGGGAAATGACCAGAATGCTGCGGGAA	288
MPI-GMI|Ath-1001-Genomes|pseudo-genome|6108|Chr3:13490945..13493787|V0.2 TATCAGGTTATCATGATGAAACACTGGTCTTGGAGGGAAATGAGCAGAATGCTGCGGGAA	288
MPI-GMI|Ath-1001-Genomes|pseudo-genome|8240|Chr3:13490945..13493787|V0.2 TATCAGGTTATCATGATGAAACACTGGTCTTGGAGGGAAATGAGCAGAATGCTGCGGGAA	288
MPI-GMI|Ath-1001-Genomes|pseudo-genome|9527|Chr3:13490945..13493787|V0.2 TATCAGGTTATCATGATGAAACACTGGTCTTGGAGGGAAATGAGCAGAATGCTGCGGGAA	288
MPI-GMI|Ath-1001-Genomes|pseudo-genome|9711|Chr3:13490945..13493787|V0.2 TATCAGGTTATCATGATGAAACACTGGTCTTGGAGGGAAATGAGCAGAATGCTGCGGGAA	288
MPI-GMI|Ath-1001-Genomes|pseudo-genome|7028|Chr3:13490945..13493787|V0.2 NATCAGGNTATCATGATGAAACACTGGTCTTGGAGGGAAATGAGCAGAATGCTGCGGGAA	288
MPI-GMI|Ath-1001-Genomes|pseudo-genome|6101|Chr3:13490945..13493787|V0.2 TATCAGGTTATCATGATGAAACACTGGTCTTGGAGGGAAATGAGCAGAATGCTGCGGGAA	288
MPI-GMI|Ath-1001-Genomes|pseudo-genome|9476|Chr3:13490945..13493787|V0.2 TATCAGGTTATCATGATGAAACACTGGTCTTGGAGGGAAATGAGCAGAATGCTGCGGGAA	287
MPI-GMI|Ath-1001-Genomes|pseudo-genome|6268|Chr3:13490945..13493787|V0.2 NATCAGGNTATCATGATGAAACACTGGTCTTGGAGGGAAATGAGCAGAATGCTGCGGGAA	287
MPI-GMI|Ath-1001-Genomes|pseudo-genome|9442|Chr3:13490945..13493787|V0.2 NATCAGGNTATCATGATGAAACACTGGTCTTGGAGGGAAATGAGCAGAATGCTGCGGGAA	287
MPI-GMI|Ath-1001-Genomes|pseudo-genome|7516|Chr3:13490945..13493787|V0.2 TATCAGGTTATCATGATGAAACNCTGGTCTTGGAGGGAAATGAGCAGAATGCTGCGGGAA	288
MPI-GMI|Ath-1001-Genomes|pseudo-genome|6258|Chr3:13490945..13493787|V0.2 TATCAGGTTATCATGATGAAACACTGGTCTTGGAGGGAAATGAGCAGAATGCTGCGGGAA	288
MPI-GMI|Ath-1001-Genomes|pseudo-genome|6025|Chr3:13490945..13493787|V0.2 TATCAGGTTATCATGATGAAACACTGGTCTTGGAGGGAAATGAGCAGAATGCTGCGGGAA	288
MPI-GMI|Ath-1001-Genomes|pseudo-genome|6132|Chr3:13490945..13493787|V0.2 TATCAGGTTATCATGATGAAACACTGGTCTTGGAGGGAAATGAGCAGAATGCTGCGGGAA	288
MPI-GMI|Ath-1001-Genomes|pseudo-genome|9778|Chr3:13490945..13493787|V0.2 TATCAGGTTATCATGATGAAACACTGGTCTTGGAGGGAAATGAGCAGAATGCTGCGGGAA	288
MPI-GMI|Ath-1001-Genomes|pseudo-genome|7273|Chr3:13490945..13493787|V0.2 TATCAGGTTATCATGATGAAACACTGGTCTTGGAGGGAAATGAGCAGAATGCTGCGGGAA	288
MPI-GMI|Ath-1001-Genomes|pseudo-genome|6098|Chr3:13490945..13493787|V0.2 TATCAGGTTATCATGATGAAACACTGGTCTTGGAGGGAAATGAGCAGAATGCTGCGGGAA	288
MPI-GMI|Ath-1001-Genomes|pseudo-genome|6184|Chr3:13490945..13493787|V0.2 TATCAGGTTATCATGATGAAACACTGGTCTTGGAGGGAAATGAGCAGAATGCTGCGGGAA	288
MPI-GMI|Ath-1001-Genomes|pseudo-genome|7419|Chr3:13490945..13493787|V0.2 TATCAGGTTATCATGATGAAACACTGGTCTTGGAGGGAAATGAGCAGAATGCTGCGGGAA	288
MPI-GMI|Ath-1001-Genomes|pseudo-genome|8259|Chr3:13490945..13493787|V0.2 TATCAGGTTATCATGATGAAACACTGGTCTTGGAGGGAAATGAGCAGAATGCTGCGGGAA	288
MPI-GMI|Ath-1001-Genomes|pseudo-genome|8230|Chr3:13490945..13493787|V0.2 TATCAGGTTATCATGATGAAACACTGGTCTTGGAGGGAAATGAGCAGAATGCTGCGGGAA	288
MPI-GMI|Ath-1001-Genomes|pseudo-genome|6986|Chr3:13490945..13493787|V0.2 TATCAGGTTATCATGATGAAACACTGGTCTTGGAGGGAAATGAGCAGAATGCTGCGGGAA	288
MPI-GMI|Ath-1001-Genomes|pseudo-genome|6943|Chr3:13490945..13493787|V0.2 TATCAGGTTATCATGATGAAACACTGGTCTTGGAGGGAAATGAGCAGAATGCTGCGGGAA	288
MPI-GMI|Ath-1001-Genomes|pseudo-genome|7169|Chr3:13490945..13493787|V0.2 TATCAGGTTATCATGATGAAACACTGGTCTTGGAGGGAAATGAGCAGAATGCTGCGGGAA	288
MPI-GMI|Ath-1001-Genomes|pseudo-genome|7383|Chr3:13490945..13493787|V0.2 TATCAGGTTATCATGATGAAACACTGGTCTTGGAGGGAAATGAGCAGAATGCTGCGGGAA	288
MPI-GMI|Ath-1001-Genomes|pseudo-genome|9402|Chr3:13490945..13493787|V0.2 TATCAGGTTATCATGATGAAACACTGGTCTTGGAGGGAAATGAGCAGAATGCTGCGGGAA	288
MPI-GMI|Ath-1001-Genomes|pseudo-genome|531|Chr3:13490945..13493787|V0.2 TATCAGGTTATCATGATGAAACACTGGTCTTGGAGGGAAATGAGCAGAATGCTGCGGGAA	288
MPI-GMI|Ath-1001-Genomes|pseudo-genome|6961|Chr3:13490945..13493787|V0.2 TATCAGGTTATCATGATGAAACACTGGTCTTGGAGGGAAATGAGCAGAATGCTGCGGGAA	288
MPI-GMI|Ath-1001-Genomes|pseudo-genome|5831|Chr3:13490945..13493787|V0.2 TATCAGGTTATCATGATGAAACACTGGTCTTGGAGGGAAATGAGCAGAATGCTGCGGGAA	288
MPI-GMI|Ath-1001-Genomes|pseudo-genome|7416|Chr3:13490945..13493787|V0.2 TATCAGGTTATCATGATGAAACACTGGTCTTGGAGGGAAATGAGCAGAATGCTGCGGGAA	288
MPI-GMI|Ath-1001-Genomes|pseudo-genome|9386|Chr3:13490945..13493787|V0.2 TATCAGGTTATCATGATGAAACACTGGTCTTGGAGGGAAATGAGCAGAATGCTGCGGGAA	288
MPI-GMI|Ath-1001-Genomes|pseudo-genome|9394|Chr3:13490945..13493787|V0.2 TATCAGGTTATCATGATGAAACACTGGTCTTGGAGGGAAATGAGCAGAATGCTGCGGGAA	288
MPI-GMI|Ath-1001-Genomes|pseudo-genome|9602|Chr3:13490945..13493787|V0.2 TATCAGGTTATCATGATGAAACACTGGTCTTGGAGGGAAATGAGCAGAATGCTGCGGGAA	288
MPI-GMI|Ath-1001-Genomes|pseudo-genome|9567|Chr3:13490945..13493787|V0.2 TATCAGGTTATCATGATGAAACACTGGTCTTGGAGGGAAATGAGCAGAATGCTGCGGGAA	288
MPI-GMI|Ath-1001-Genomes|pseudo-genome|9545|Chr3:13490945..13493787|V0.2 TATCAGGTTATCATGATGAAACACTGGTCTTGGAGGGAAATGAGCAGAATGCTGCGGGAA	288
MPI-GMI|Ath-1001-Genomes|pseudo-genome|9530|Chr3:13490945..13493787|V0.2 NATCAGGTTATCATGATGAAACACTGGTCTTGGAGGGAAATGAGCAGAATGCTGCGGGAA	288
MPI-GMI|Ath-1001-Genomes|pseudo-genome|9523|Chr3:13490945..13493787|V0.2 TATCAGGTTATCATGATGAAACACTGGTCTTGGAGGGAAATGAGCAGAATGCTGCGGGAA	288
MPI-GMI|Ath-1001-Genomes|pseudo-genome|9583|Chr3:13490945..13493787|V0.2 TATCAGGTTATCATGATGAAACACTGGTCTTGGAGGGAAATGAGCAGAATGCTGCGGGAA	288
MPI-GMI|Ath-1001-Genomes|pseudo-genome|9514|Chr3:13490945..13493787|V0.2 TATCAGGTTATCATGATGAAACACTGGTCTTGGAGGGAAATGAGCAGAATGCTGCGGGAA	288
MPI-GMI|Ath-1001-Genomes|pseudo-genome|9879|Chr3:13490945..13493787|V0.2 TATCAGGTTATCATGATGAAACACTGGTCTTGGAGGGAAATGAGCAGAATGCTGCGGGAA	288
MPI-GMI|Ath-1001-Genomes|pseudo-genome|9888|Chr3:13490945..13493787|V0.2 TATCAGGTTATCATGATGAAACACTGGTCTTGGAGGGAAATGAGCAGAATGCTGCGGGAA	288
MPI-GMI|Ath-1001-Genomes|pseudo-genome|9534|Chr3:13490945..13493787|V0.2 TATCAGGTTATCATGATGAAACACTGGTCTTGGAGGGAAATGAGCAGAATGCTGCGGGAA	288
MPI-GMI|Ath-1001-Genomes|pseudo-genome|9790|Chr3:13490945..13493787|V0.2 TATCAGGTTATCATGATGAAACACTGGTCTTGGAGGGAAATGAGCAGAATGCTGCGGGAA	288
MPI-GMI|Ath-1001-Genomes|pseudo-genome|8247|Chr3:13490945..13493787|V0.2 TATCAGGTTATCATGATGAAACACTGGTCTTGGAGGGAAATGAGCAGAATGCTGCGGGAA	288
MPI-GMI|Ath-1001-Genomes|pseudo-genome|6073|Chr3:13490945..13493787|V0.2 TATCAGGTTATCATGATGAAACACTGGTCTTGGAGGGAAATGAGCAGAATGCTGCGGGAA	288
MPI-GMI|Ath-1001-Genomes|pseudo-genome|1317|Chr3:13490945..13493787|V0.2 TATCAGGTTATCATGATGAAACACTGGTCTTGGAGGGAAATGAGCAGAATGCTGCGGGAA	288
MPI-GMI|Ath-1001-Genomes|pseudo-genome|8307|Chr3:13490945..13493787|V0.2 TATCAGGTTATCATGATGAAACACTGGTCTTGGAGGGAAATGAGCAGAATGCTGCGGGAA	288
MPI-GMI|Ath-1001-Genomes|pseudo-genome|9806|Chr3:13490945..13493787|V0.2 TATCAGGTTATCATGATGAAACACTGGTCTTGGAGGGAAATGAGCAGAATGCTGCGGGAA	288
MPI-GMI|Ath-1001-Genomes|pseudo-genome|8357|Chr3:13490945..13493787|V0.2 TATCAGGTTATCATGATGAAACACTGGTCTTGGAGGGAAATGAGCAGAATGCTGCGGGAA	288
MPI-GMI|Ath-1001-Genomes|pseudo-genome|1797|Chr3:13490945..13493787|V0.2 TATCAGGTTATCATGATGAAACACTGGTCTTGGAGGGAAATGAGCAGAATGCTGCGGGAA	288
MPI-GMI|Ath-1001-Genomes|pseudo-genome|9455|Chr3:13490945..13493787|V0.2 TATCAGGTTATCATGATGAAACACTGGTCTTGGAGGGAAATGAGCAGAATGCTGCGGGAA	288
MPI-GMI|Ath-1001-Genomes|pseudo-genome|6088|Chr3:13490945..13493787|V0.2 TATCAGGTTATCATGATGAAACACTGGTCTTGGAGGGAAATGAGCAGAATGCTGCGGGAA	288
MPI-GMI|Ath-1001-Genomes|pseudo-genome|8483|Chr3:13490945..13493787|V0.2 TATCAGGTTATCATGATGAAACACTGGTCTTGGAGGGAAATGAGCAGAATGCTGCGGGAA	288
MPI-GMI|Ath-1001-Genomes|pseudo-genome|6814|Chr3:13490945..13493787|V0.2 TATCAGGTTATCATGATGAAACACTGGTCTTGGAGGGAAATGAGCAGAATGCTGCGGGAA	288
MPI-GMI|Ath-1001-Genomes|pseudo-genome|1835|Chr3:13490945..13493787|V0.2 NATCAGGTTATCATGATGAAACACTGGTCTTGGAGGGAAATGAGCAGAATGCTGCGGGAA	288
MPI-GMI|Ath-1001-Genomes|pseudo-genome|1834|Chr3:13490945..13493787|V0.2 TATCAGGTTATCATGATGAAACACTGGTCTTGGAGGGAAATGAGCAGAATGCTGCGGGAA	288
MPI-GMI|Ath-1001-Genomes|pseudo-genome|2159|Chr3:13490945..13493787|V0.2 TATCAGGTTATCATGATGAAACACTGGTCTTGGAGGGAAATGAGCAGAATGCTGCGGGAA	288
MPI-GMI|Ath-1001-Genomes|pseudo-genome|2239|Chr3:13490945..13493787|V0.2 TATCAGGTTATCATGATGAAACACTGGTCTTGGAGGGAAATGAGCAGAATGCTGCGGGAA	288
MPI-GMI|Ath-1001-Genomes|pseudo-genome|1819|Chr3:13490945..13493787|V0.2 TATCAGGTTATCATGATGAAACACTGGTCTTGGAGGGAAATGAGCAGAATGCTGCGGGAA	288
MPI-GMI|Ath-1001-Genomes|pseudo-genome|1756|Chr3:13490945..13493787|V0.2 TATCAGGTTATCATGATGAAACACTGGTCTTGGAGGGAAATGAGCAGAATGCTGCGGGAA	288
MPI-GMI|Ath-1001-Genomes|pseudo-genome|1741|Chr3:13490945..13493787|V0.2 TATCAGGTTATCATGATGAAACACTGGTCTTGGAGGGAAATGAGCAGAATGCTGCGGGAA	288
MPI-GMI|Ath-1001-Genomes|pseudo-genome|1684|Chr3:13490945..13493787|V0.2 NATCAGGTTATCATGATGAAACACTGGTCTTGGAGGGAAATGAGCAGAATGCTGCGGGAA	288
MPI-GMI|Ath-1001-Genomes|pseudo-genome|1676|Chr3:13490945..13493787|V0.2 TATCAGGTTATCATGATGAAACACTGGTCTTGGAGGGAAATGAGCAGAATGCTGCGGGAA	288
MPI-GMI|Ath-1001-Genomes|pseudo-genome|2166|Chr3:13490945..13493787|V0.2 TATCAGGTTATCATGATGAAACACTGGTCTTGGAGGGAAATGAGCAGAATGCTGCGGGAA	288
MPI-GMI|Ath-1001-Genomes|pseudo-genome|2285|Chr3:13490945..13493787|V0.2 TATCAGGTTATCATGATGAAACACTGGTCTTGGAGGGAAATGAGCAGAATGCTGCGGGAA	288
MPI-GMI|Ath-1001-Genomes|pseudo-genome|1612|Chr3:13490945..13493787|V0.2 NATCAGGTTATCATGATGAAACACTGGTCTTGGAGGGAAATGAGCAGAATGCTGCGGGAA	288
MPI-GMI|Ath-1001-Genomes|pseudo-genome|506|Chr3:13490945..13493787|V0.2 TATCAGGTTATCATGATGAAACACTGGTCTTGGAGGGAAATGAGCAGAATGCTGCGGGAA	288
MPI-GMI|Ath-1001-Genomes|pseudo-genome|1622|Chr3:13490945..13493787|V0.2 TATCAGGTTATCATGATGAAACACTGGTCTTGGAGGGAAATGAGCAGAATGCTGCGGGAA	288
MPI-GMI|Ath-1001-Genomes|pseudo-genome|7359|Chr3:13490945..13493787|V0.2 TATCAGGTTATCATGATGAAACACTGGTCTTGGAGGGAAATGAGCAGAATGCTGCGGGAA	288
MPI-GMI|Ath-1001-Genomes|pseudo-genome|504|Chr3:13490945..13493787|V0.2 TATCAGGTTATCATGATGAAACACTGGTCTTGGAGGGAAATGAGCAGAATGCTGCGGGAA	288
MPI-GMI|Ath-1001-Genomes|pseudo-genome|470|Chr3:13490945..13493787|V0.2 TATCAGGTTATCATGATGAAACACTGGTCTTGGAGGGAAATGAGCAGAATGCTGCGGGAA	288
MPI-GMI|Ath-1001-Genomes|pseudo-genome|476|Chr3:13490945..13493787|V0.2 TATCAGGTTATCATGATGAAACACTGGTCTTGGAGGGAAATGAGCAGAATGCTGCGGGAA	288
MPI-GMI|Ath-1001-Genomes|pseudo-genome|544|Chr3:13490945..13493787|V0.2 TATCAGGTTATCATGATGAAACACTGGTCTTGGAGGGAAATGAGCAGAATGCTGCGGGAA	288
MPI-GMI|Ath-1001-Genomes|pseudo-genome|546|Chr3:13490945..13493787|V0.2 TATCAGGTTATCATGATGAAACACTGGTCTTGGAGGGAAATGAGCAGAATGCTGCGGGAA	288
MPI-GMI|Ath-1001-Genomes|pseudo-genome|680|Chr3:13490945..13493787|V0.2 TATCAGGTTATCATGATGAAACACTGGTCTTGGAGGGAAATGAGCAGAATGCTGCGGGAA	288
MPI-GMI|Ath-1001-Genomes|pseudo-genome|681|Chr3:13490945..13493787|V0.2 TATCAGGTTATCATGATGAAACACTGGTCTTGGAGGGAAATGAGCAGAATGCTGCGGGAA	288
MPI-GMI|Ath-1001-Genomes|pseudo-genome|685|Chr3:13490945..13493787|V0.2 TATCAGGTTATCATGATGAAACACTGGTCTTGGAGGGAAATGAGCAGAATGCTGCGGGAA	288
MPI-GMI|Ath-1001-Genomes|pseudo-genome|687|Chr3:13490945..13493787|V0.2 TATCAGGTTATCATGATGAAACACTGGTCTTGGAGGGAAATGAGCAGAATGCTGCGGGAA	288
MPI-GMI|Ath-1001-Genomes|pseudo-genome|728|Chr3:13490945..13493787|V0.2 TATCAGGTTATCATGATGAAACACTGGTCTTGGAGGGAAATGAGCAGAATGCTGCGGGAA	288
MPI-GMI|Ath-1001-Genomes|pseudo-genome|742|Chr3:13490945..13493787|V0.2 TATCAGGTTATCATGATGAAACACTGGTCTTGGAGGGAAATGAGCAGAATGCTGCGGGAA	288
MPI-GMI|Ath-1001-Genomes|pseudo-genome|853|Chr3:13490945..13493787|V0.2 TATCAGGTTATCATGATGAAACACTGGTCTTGGAGGGAAATGAGCAGAATGCTGCGGGAA	288
MPI-GMI|Ath-1001-Genomes|pseudo-genome|854|Chr3:13490945..13493787|V0.2 TATCAGGTTATCATGATGAAACACTGGTCTTGGAGGGAAATGAGCAGAATGCTGCGGGAA	288
MPI-GMI|Ath-1001-Genomes|pseudo-genome|867|Chr3:13490945..13493787|V0.2 TATCAGGTTATCATGATGAAACACTGGTCTTGGAGGGAAATGAGCAGAATGCTGCGGGAA	288
MPI-GMI|Ath-1001-Genomes|pseudo-genome|868|Chr3:13490945..13493787|V0.2 TATCAGGTTATCATGATGAAACACTGGTCTTGGAGGGAAATGAGCAGAATGCTGCGGGAA	288
MPI-GMI|Ath-1001-Genomes|pseudo-genome|1651|Chr3:13490945..13493787|V0.2 TATCAGGTTATCATGATGAAACACTGGTCTTGGAGGGAAATGAGCAGAATGCTGCGGGAA	288
MPI-GMI|Ath-1001-Genomes|pseudo-genome|1652|Chr3:13490945..13493787|V0.2 TATCAGGTTATCATGATGAAACACTGGTCTTGGAGGGAAATGAGCAGAATGCTGCGGGAA	288
MPI-GMI|Ath-1001-Genomes|pseudo-genome|1739|Chr3:13490945..13493787|V0.2 TATCAGGTTATCATGATGAAACACTGGTCTTGGAGGGAAATGAGCAGAATGCTGCGGGAA	288
MPI-GMI|Ath-1001-Genomes|pseudo-genome|1757|Chr3:13490945..13493787|V0.2 TATCAGGTTATCATGATGAAACACTGGTCTTGGAGGGAAATGAGCAGAATGCTGCGGGAA	288
MPI-GMI|Ath-1001-Genomes|pseudo-genome|1793|Chr3:13490945..13493787|V0.2 TATCAGGTTATCATGATGAAACACTGGTCTTGGAGGGAAATGAGCAGAATGCTGCGGGAA	288
MPI-GMI|Ath-1001-Genomes|pseudo-genome|1820|Chr3:13490945..13493787|V0.2 TATCAGGTTATCATGATGAAACACTGGTCTTGGAGGGAAATGAGCAGAATGCTGCGGGAA	288
MPI-GMI|Ath-1001-Genomes|pseudo-genome|1851|Chr3:13490945..13493787|V0.2 TATCAGGTTATCATGATGAAACACTGGTCTTGGAGGGAAATGAGCAGAATGCTGCGGGAA	288
MPI-GMI|Ath-1001-Genomes|pseudo-genome|1942|Chr3:13490945..13493787|V0.2 TATCAGGTTATCATGATGAAACACTGGTCTTGGAGGGAAATGAGCAGAATGCTGCGGGAA	288
MPI-GMI|Ath-1001-Genomes|pseudo-genome|1943|Chr3:13490945..13493787|V0.2 TATCAGGTTATCATGATGAAACACTGGTCTTGGAGGGAAATGAGCAGAATGCTGCGGGAA	288
MPI-GMI|Ath-1001-Genomes|pseudo-genome|2017|Chr3:13490945..13493787|V0.2 TATCAGGTTATCATGATGAAACACTGGTCTTGGAGGGAAATGAGCAGAATGCTGCGGGAA	288
MPI-GMI|Ath-1001-Genomes|pseudo-genome|2031|Chr3:13490945..13493787|V0.2 TATCAGGTTATCATGATGAAACACTGGTCTTGGAGGGAAATGAGCAGAATGCTGCGGGAA	288
MPI-GMI|Ath-1001-Genomes|pseudo-genome|2053|Chr3:13490945..13493787|V0.2 TATCAGGTTATCATGATGAAACACTGGTCTTGGAGGGAAATGAGCAGAATGCTGCGGGAA	288
MPI-GMI|Ath-1001-Genomes|pseudo-genome|2057|Chr3:13490945..13493787|V0.2 TATCAGGTTATCATGATGAAACACTGGTCTTGGAGGGAAATGAGCAGAATGCTGCGGGAA	288
MPI-GMI|Ath-1001-Genomes|pseudo-genome|2081|Chr3:13490945..13493787|V0.2 TATCAGGTTATCATGATGAAACACTGGTCTTGGAGGGAAATGAGCAGAATGCTGCGGGAA	288
MPI-GMI|Ath-1001-Genomes|pseudo-genome|2091|Chr3:13490945..13493787|V0.2 TATCAGGTTATCATGATGAAACACTGGTCTTGGAGGGAAATGAGCAGAATGCTGCGGGAA	288
MPI-GMI|Ath-1001-Genomes|pseudo-genome|2106|Chr3:13490945..13493787|V0.2 TATCAGGTTATCATGATGAAACACTGGTCTTGGAGGGAAATGAGCAGAATGCTGCGGGAA	288
MPI-GMI|Ath-1001-Genomes|pseudo-genome|2141|Chr3:13490945..13493787|V0.2 TATCAGGTTATCATGATGAAACACTGGTCTTGGAGGGAAATGAGCAGAATGCTGCGGGAA	288
MPI-GMI|Ath-1001-Genomes|pseudo-genome|2191|Chr3:13490945..13493787|V0.2 TATCAGGTTATCATGATGAAACACTGGTCTTGGAGGGAAATGAGCAGAATGCTGCGGGAA	288
MPI-GMI|Ath-1001-Genomes|pseudo-genome|2212|Chr3:13490945..13493787|V0.2 TATCAGGTTATCATGATGAAACACTGGTCTTGGAGGGAAATGAGCAGAATGCTGCGGGAA	288
MPI-GMI|Ath-1001-Genomes|pseudo-genome|2240|Chr3:13490945..13493787|V0.2 TATCAGGTTATCATGATGAAACACTGGTCTTGGAGGGAAATGAGCAGAATGCTGCGGGAA	288
MPI-GMI|Ath-1001-Genomes|pseudo-genome|2286|Chr3:13490945..13493787|V0.2 TATCAGGTTATCATGATGAAACACTGGTCTTGGAGGGAAATGAGCAGAATGCTGCGGGAA	288
MPI-GMI|Ath-1001-Genomes|pseudo-genome|2370|Chr3:13490945..13493787|V0.2 TATCAGGTTATCATGATGAAACACTGGTCTTGGAGGGAAATGAGCAGAATGCTGCGGGAA	288
MPI-GMI|Ath-1001-Genomes|pseudo-genome|2412|Chr3:13490945..13493787|V0.2 TATCAGGTTATCATGATGAAACACTGGTCTTGGAGGGAAATGAGCAGAATGCTGCGGGAA	288
MPI-GMI|Ath-1001-Genomes|pseudo-genome|6194|Chr3:13490945..13493787|V0.2 TATCAGGTTATCATGATGAAACACTGGTCTTGGAGGGAAATGAGCAGAATGCTGCGGGAA	288
MPI-GMI|Ath-1001-Genomes|pseudo-genome|6201|Chr3:13490945..13493787|V0.2 TATCAGGTTATCATGATGAAACACTGGTCTTGGAGGGAAATGAGCAGAATGCTGCGGGAA	288
MPI-GMI|Ath-1001-Genomes|pseudo-genome|6202|Chr3:13490945..13493787|V0.2 TATCAGGTTATCATGATGAAACACTGGTCTTGGAGGGAAATGAGCAGAATGCTGCGGGAA	288
MPI-GMI|Ath-1001-Genomes|pseudo-genome|6739|Chr3:13490945..13493787|V0.2 TATCAGGTTATCATGATGAAACACTGGTCTTGGAGGGAAATGAGCAGAATGCTGCGGGAA	288
MPI-GMI|Ath-1001-Genomes|pseudo-genome|6740|Chr3:13490945..13493787|V0.2 TATCAGGTTATCATGATGAAACACTGGTCTTGGAGGGAAATGAGCAGAATGCTGCGGGAA	288
MPI-GMI|Ath-1001-Genomes|pseudo-genome|6749|Chr3:13490945..13493787|V0.2 TATCAGGTTATCATGATGAAACACTGGTCTTGGAGGGAAATGAGCAGAATGCTGCGGGAA	288
MPI-GMI|Ath-1001-Genomes|pseudo-genome|6750|Chr3:13490945..13493787|V0.2 TATCAGGTTATCATGATGAAACACTGGTCTTGGAGGGAAATGAGCAGAATGCTGCGGGAA	288
MPI-GMI|Ath-1001-Genomes|pseudo-genome|6805|Chr3:13490945..13493787|V0.2 TATCAGGTTATCATGATGAAACACTGGTCTTGGAGGGAAATGAGCAGAATGCTGCGGGAA	288
MPI-GMI|Ath-1001-Genomes|pseudo-genome|6806|Chr3:13490945..13493787|V0.2 TATCAGGTTATCATGATGAAACACTGGTCTTGGAGGGAAATGAGCAGAATGCTGCGGGAA	288
MPI-GMI|Ath-1001-Genomes|pseudo-genome|6927|Chr3:13490945..13493787|V0.2 TATCAGGTTATCATGATGAAACACTGGTCTTGGAGGGAAATGAGCAGAATGCTGCGGGAA	288
MPI-GMI|Ath-1001-Genomes|pseudo-genome|7358|Chr3:13490945..13493787|V0.2 TATCAGGTTATCATGATGAAACACTGGTCTTGGAGGGAAATGAGCAGAATGCTGCGGGAA	288
MPI-GMI|Ath-1001-Genomes|pseudo-genome|7475|Chr3:13490945..13493787|V0.2 TATCAGGTTATCATGATGAAACACTGGTCTTGGAGGGAAATGAGCAGAATGCTGCGGGAA	288
MPI-GMI|Ath-1001-Genomes|pseudo-genome|7566|Chr3:13490945..13493787|V0.2 TATCAGGTTATCATGATGAAACACTGGTCTTGGAGGGAAATGAGCAGAATGCTGCGGGAA	288
MPI-GMI|Ath-1001-Genomes|pseudo-genome|7568|Chr3:13490945..13493787|V0.2 TATCAGGTTATCATGATGAAACACTGGTCTTGGAGGGAAATGAGCAGAATGCTGCGGGAA	288
MPI-GMI|Ath-1001-Genomes|pseudo-genome|7757|Chr3:13490945..13493787|V0.2 TATCAGGTTATCATGATGAAACACTGGTCTTGGAGGGAAATGAGCAGAATGCTGCGGGAA	288
MPI-GMI|Ath-1001-Genomes|pseudo-genome|7767|Chr3:13490945..13493787|V0.2 TATCAGGTTATCATGATGAAACACTGGTCTTGGAGGGAAATGAGCAGAATGCTGCGGGAA	288
MPI-GMI|Ath-1001-Genomes|pseudo-genome|8037|Chr3:13490945..13493787|V0.2 TATCAGGTTATCATGATGAAACACTGGTCTTGGAGGGAAATGAGCAGAATGCTGCGGGAA	288
MPI-GMI|Ath-1001-Genomes|pseudo-genome|8057|Chr3:13490945..13493787|V0.2 TATCAGGTTATCATGATGAAACACTGGTCTTGGAGGGAAATGAGCAGAATGCTGCGGGAA	288
MPI-GMI|Ath-1001-Genomes|pseudo-genome|8464|Chr3:13490945..13493787|V0.2 TATCAGGTTATCATGATGAAACACTGGTCTTGGAGGGAAATGAGCAGAATGCTGCGGGAA	288
MPI-GMI|Ath-1001-Genomes|pseudo-genome|8699|Chr3:13490945..13493787|V0.2 TATCAGGTTATCATGATGAAACACTGGTCTTGGAGGGAAATGAGCAGAATGCTGCGGGAA	288
MPI-GMI|Ath-1001-Genomes|pseudo-genome|8723|Chr3:13490945..13493787|V0.2 TATCAGGTTATCATGATGAAACACTGGTCTTGGAGGGAAATGAGCAGAATGCTGCGGGAA	288
MPI-GMI|Ath-1001-Genomes|pseudo-genome|484|Chr3:13490945..13493787|V0.2 TATCAGGTTATCATGATGAAACACTGGTCTTGGAGGGAAATGAGCAGAATGCTGCGGGAA	288
MPI-GMI|Ath-1001-Genomes|pseudo-genome|997|Chr3:13490945..13493787|V0.2 TATCAGGTTATCATGATGAAACACTGGTCTTGGAGGGAAATGAGCAGAATGCTGCGGGAA	288
MPI-GMI|Ath-1001-Genomes|pseudo-genome|9891|Chr3:13490945..13493787|V0.2 TATCAGGTTATCATGATGAAACACTGGTCTTGGAGGGAAATGAGCAGAATGCTGCGGGAA	288
MPI-GMI|Ath-1001-Genomes|pseudo-genome|6131|Chr3:13490945..13493787|V0.2 TATCAGGTTATCATGATGAAACACTGGTCTTGGAGGGAAATGAGCAGAATGCTGCGGGAA	288
MPI-GMI|Ath-1001-Genomes|pseudo-genome|9705|Chr3:13490945..13493787|V0.2 TATCAGGTTATCATGATGAAACACTGGTCTTGGAGGGAAATGAGCAGAATGCTGCGGGAA	288
MPI-GMI|Ath-1001-Genomes|pseudo-genome|6151|Chr3:13490945..13493787|V0.2 TATCAGGTTATCATGATGAAACACTGGTCTTGGAGGGAAATGAGCAGAATGCTGCGGGAA	288
MPI-GMI|Ath-1001-Genomes|pseudo-genome|7288|Chr3:13490945..13493787|V0.2 TATCAGGTTATCATGATGAAACACTGGTCTTGGAGGGAAATGAGCAGAATGCTGCGGGAA	288
MPI-GMI|Ath-1001-Genomes|pseudo-genome|6166|Chr3:13490945..13493787|V0.2 TATCAGGTTATCATGATGAAACACTGGTCTTGGAGGGAAATGAGCAGAATGCTGCGGGAA	288
MPI-GMI|Ath-1001-Genomes|pseudo-genome|9470|Chr3:13490945..13493787|V0.2 TATCAGGTTATCATGATGAAACACTGGTCTTGGAGGGAAATGAGCAGAATGCTGCGGGAA	288
MPI-GMI|Ath-1001-Genomes|pseudo-genome|4840|Chr3:13490945..13493787|V0.2 TATCAGGTTATCATGATGAAACACTGGTCTTGGAGGGAAATGAGCAGAATGCTGCGGGAA	288
MPI-GMI|Ath-1001-Genomes|pseudo-genome|8258|Chr3:13490945..13493787|V0.2 TATCAGGTTATCATGATGAAACACTGGTCTTGGAGGGAAATGAGCAGAATGCTGCGGGAA	288
MPI-GMI|Ath-1001-Genomes|pseudo-genome|7063|Chr3:13490945..13493787|V0.2 TATCAGGTTATCATGATGAAACACTGGTCTTGGAGGGAAATGAGCAGAATGCTGCGGGAA	288
MPI-GMI|Ath-1001-Genomes|pseudo-genome|9573|Chr3:13490945..13493787|V0.2 TATCAGGTTATCATGATGAAACACTGGTCTTGGAGGGAAATGAGCAGAATGCTGCGGGAA	288
MPI-GMI|Ath-1001-Genomes|pseudo-genome|9764|Chr3:13490945..13493787|V0.2 TATCAGGTTATCATGATGAAACACTGGTCTTGGAGGGAAATGAGCAGAATGCTGCGGGAA	288
MPI-GMI|Ath-1001-Genomes|pseudo-genome|8242|Chr3:13490945..13493787|V0.2 TATCAGGTTATCATGATGAAACACTGGTCTTGGAGGGAAATGAGCAGAATGCTGCGGGAA	288
MPI-GMI|Ath-1001-Genomes|pseudo-genome|6973|Chr3:13490945..13493787|V0.2 TATCAGGTTATCATGATGAAACACTGGTCTTGGAGGGAAATGAGCAGAATGCTGCGGGAA	288
MPI-GMI|Ath-1001-Genomes|pseudo-genome|9057|Chr3:13490945..13493787|V0.2 TATCAGGTTATCATGATGAAACACTGGTCTTGGAGGGAAATGAGCAGAATGCTGCGGGAA	288
MPI-GMI|Ath-1001-Genomes|pseudo-genome|9945|Chr3:13490945..13493787|V0.2 TTNNGCTCCAGGGAAGTTTCTNGGCATCATCTGAGACAATGGAGGNCCGACGTTTGATCT	348
MPI-GMI|Ath-1001-Genomes|pseudo-genome|9941|Chr3:13490945..13493787|V0.2 TTGAGCTCCAGGGAAGTTTCTAGGCATCATCTGAGCCAATGGAGNTCCGACGTTTGATCT	348
MPI-GMI|Ath-1001-Genomes|pseudo-genome|9648|Chr3:13490945..13493787|V0.2 TTGAGCTCCAGGGAAGTTTCTAGGCATCATCTGAGACAATGGAGGTCCGACGTTTGATCT	348
MPI-GMI|Ath-1001-Genomes|pseudo-genome|7161|Chr3:13490945..13493787|V0.2 TTGAGCTCCAGGGAAGTNTCTANGCATCATCTGAGACAATGNAGGTCCNACGTTNGATCT	348
MPI-GMI|Ath-1001-Genomes|pseudo-genome|9980|Chr3:13490945..13493787|V0.2 TTGAGCTCCAGGGAAGTTTCTAGGCATCATCTGAGACAATGGAGGTCCGACGTTTGNTCT	348
MPI-GMI|Ath-1001-Genomes|pseudo-genome|6957|Chr3:13490945..13493787|V0.2 TTGAGCTCCAGNGAAGTTTCTAGGCATNATCTGAGACAATGGAGGTCCGACGTTTGATCT	348
MPI-GMI|Ath-1001-Genomes|pseudo-genome|7081|Chr3:13490945..13493787|V0.2 TTGAGCTCCAGGGAAGTTTCTAGGCATCNTNTGANACAATGNAGGTCNGNCGTTTGNTCT	348
MPI-GMI|Ath-1001-Genomes|pseudo-genome|9985|Chr3:13490945..13493787|V0.2 TTGAGCTCCAGGGAAGTTTCTAGGCATCATCTGAGACAATGGAGGTCCGANGTTTGATCT	348
MPI-GMI|Ath-1001-Genomes|pseudo-genome|9984|Chr3:13490945..13493787|V0.2 TTGANCTNCAGGGAAGTTTCTAGGCATCATCTNANNCANTNGAGGNNCNNNGTTTGATCT	348
MPI-GMI|Ath-1001-Genomes|pseudo-genome|7461|Chr3:13490945..13493787|V0.2 TTGAGCTCCAGGGAAGTTTCTAGNCATCATCTGAGACAATGNAGGNCCNANGTTTGNTCT	348
MPI-GMI|Ath-1001-Genomes|pseudo-genome|5023|Chr3:13490945..13493787|V0.2 TTGAGCTCCAGGGAAGTTTCTAGGCATCATCTGAGACAATGGAGGTCCAACGTTCGATCT	348
MPI-GMI|Ath-1001-Genomes|pseudo-genome|2317|Chr3:13490945..13493787|V0.2 NNNNNNNNNNNNNNNNNNNNNNNNNNNNNNNNNNNNNNNNNNNNNNNNNNNNNNNNNNNN	348
MPI-GMI|Ath-1001-Genomes|pseudo-genome|9859|Chr3:13490945..13493787|V0.2 TTGAGCTCCAGGGAAGTTTCTAGGCATCATCTGAGACAATGGAGGTCCGACGTTTGATCT	348
MPI-GMI|Ath-1001-Genomes|pseudo-genome|9983|Chr3:13490945..13493787|V0.2 TTGAGCTCCANGGAAGTTTCTAGGCATCATCTGAGACAATGGAGGTCCGACGTTTGATCT	348
MPI-GMI|Ath-1001-Genomes|pseudo-genome|5276|Chr3:13490945..13493787|V0.2 TTGAGCTCCAGGGAAGTTTCTAGGCATCATCTGAGACAATGGAGGNCCGACGTTTGATCT	348
MPI-GMI|Ath-1001-Genomes|pseudo-genome|4826|Chr3:13490945..13493787|V0.2 TTGAGCTCCAGGGAAGTTTCTAGGCATCATCTGAGACAATGGAGGTCCGACGTTTGATCT	348
MPI-GMI|Ath-1001-Genomes|pseudo-genome|5993|Chr3:13490945..13493787|V0.2 TTGAGCTCCAGGGAAGTTTCTAGGCATCATCTGAGCCAATGGAGGTCCGACGTTTGATCT	348
MPI-GMI|Ath-1001-Genomes|pseudo-genome|5757|Chr3:13490945..13493787|V0.2 TTGAGCTCCAGGGAAGTTTCTAGGCATCATCTGAGCCAATGGAGNTCCGACGTTTGATCT	348
MPI-GMI|Ath-1001-Genomes|pseudo-genome|9909|Chr3:13490945..13493787|V0.2 TTGAGCTNCANGGAAGTTTCTNNNCATNATCTGAGCNAATGGAGNNCNNNNGTTTGATCT	348
MPI-GMI|Ath-1001-Genomes|pseudo-genome|9974|Chr3:13490945..13493787|V0.2 TTNAGCTCCAGGGNAGTTTCTAGNCATCANCTGAGACAATGGNGNNNNNNNNNNNNNNNN	348
MPI-GMI|Ath-1001-Genomes|pseudo-genome|159|Chr3:13490945..13493787|V0.2 NNNAGNTCCAGGGAAGTTTCTAGGCATCATCTGAGACAATGGAGGTCCAACGTTCGATCT	348
MPI-GMI|Ath-1001-Genomes|pseudo-genome|5874|Chr3:13490945..13493787|V0.2 TTGAGCTCCAGGGAAGTTTCTAGGCATCATCTGAGACAATGGAGGTCCAACGTTCGATCT	348
MPI-GMI|Ath-1001-Genomes|pseudo-genome|428|Chr3:13490945..13493787|V0.2 TTGAGCTCCAGGGAAGTTTCTAGGCATCATCTGAGACAATGGAGGTCCAACNTTCGATCT	348
MPI-GMI|Ath-1001-Genomes|pseudo-genome|350|Chr3:13490945..13493787|V0.2 TTGAGCTCCAGGGAAGTTTCTAGGNNNNNNNNNNNNNNNNNNNNNNNNNNNNNNNNNNNN	348
MPI-GMI|Ath-1001-Genomes|pseudo-genome|6434|Chr3:13490945..13493787|V0.2 TTGAGCTCCANGGAAGTTTCTAGGCATCATCTGAGACAATGGAGGTCCAACGTTCGATCT	348
MPI-GMI|Ath-1001-Genomes|pseudo-genome|5748|Chr3:13490945..13493787|V0.2 TTGAGCTCCAGGGAAGTTTCTAGGCATCATCTGAGACAATGGAGGTCCAACGTTNGATCT	348
MPI-GMI|Ath-1001-Genomes|pseudo-genome|7250|Chr3:13490945..13493787|V0.2 NTGAGCTCCAGNNAANNNNNNNNNNNTCATCTGAGACAATGGAGGTCCAACGTTCGATCT	348
MPI-GMI|Ath-1001-Genomes|pseudo-genome|88|Chr3:13490945..13493787|V0.2 TTGAGCTCCAGGGAAGTTTCTAGGCATCATCTGAGACAATGGAGGTCCAACGNNNNNNNN	348
MPI-GMI|Ath-1001-Genomes|pseudo-genome|6396|Chr3:13490945..13493787|V0.2 TTGAGCTCCAGGGAAGTTTCNNGGCATCATCTGAGACAATGGAGNNNNNNNNNNNNNNNN	348
MPI-GMI|Ath-1001-Genomes|pseudo-genome|6445|Chr3:13490945..13493787|V0.2 NNNNNNNNNNNNNNNGTTTCTAGGCATCATCTGAGACAATGGAGGTCCAACGTTCGATCT	348
MPI-GMI|Ath-1001-Genomes|pseudo-genome|5726|Chr3:13490945..13493787|V0.2 TTGAGCTCCAGGGAAGTTTCTAGGCATCATCTGAGACAATGGAGNTCCAACGTTCGATCT	348
MPI-GMI|Ath-1001-Genomes|pseudo-genome|6424|Chr3:13490945..13493787|V0.2 TTGAGCTCCAGGGAAGTTTCTAGGCATCATCTGAGACAATGGAGGTCCAACGNTCGATCT	348
MPI-GMI|Ath-1001-Genomes|pseudo-genome|6897|Chr3:13490945..13493787|V0.2 TTGAGCTCCAGGGAAGTTTCTAGGCATCATCTGAGACAATGGAGGTCCAACGTTCGATCT	348
MPI-GMI|Ath-1001-Genomes|pseudo-genome|5800|Chr3:13490945..13493787|V0.2 TTGAGCTCCAGGGAAGTTTCTAGGCATCATCTGAGACAATGGAGGTCCAACGTTCGATCT	348
MPI-GMI|Ath-1001-Genomes|pseudo-genome|5486|Chr3:13490945..13493787|V0.2 TTGAGCTCCAGGGAAGTTTCTAGGCATCATCTGAGNCAATGGAGGTCCAACGTTCGATCT	348
MPI-GMI|Ath-1001-Genomes|pseudo-genome|6997|Chr3:13490945..13493787|V0.2 TTGAGCTCCAGGGAAGTTTCTAGGCATCATCTGAGACAATGGAGGTNCAACGTTCGNTCT	348
MPI-GMI|Ath-1001-Genomes|pseudo-genome|5784|Chr3:13490945..13493787|V0.2 TTGAGCTCCAGGGNAGTTTCTAGNNNNNNNCTGAGACAATGGAGGTCCAACGTTCGATCT	348
MPI-GMI|Ath-1001-Genomes|pseudo-genome|5907|Chr3:13490945..13493787|V0.2 TTGAGCTCCAGGGAAGTTTCTAGGCATCATCTGAGACAATGGAGGTCCAACGTTCGATCT	348
MPI-GMI|Ath-1001-Genomes|pseudo-genome|5772|Chr3:13490945..13493787|V0.2 TTGAGCTCCAGGGAAGTTTCTAGGCATCATCTGAGACAATGGAGGTCCAACGTTCGATCT	348
MPI-GMI|Ath-1001-Genomes|pseudo-genome|424|Chr3:13490945..13493787|V0.2 TTGAGCTCCAGGGAAGTTTCTAGGCATCATCTGAGACAATGGAGGTCCAACGTTCGATCT	348
MPI-GMI|Ath-1001-Genomes|pseudo-genome|5353|Chr3:13490945..13493787|V0.2 TTGAGCTCCAGGGAAGTTTCTAGGCATCATCTGAGACAATGGAGGTCCAACGTTCGATCT	348
MPI-GMI|Ath-1001-Genomes|pseudo-genome|5921|Chr3:13490945..13493787|V0.2 NNNNNNNNNNNNNNNNNNTCTAGNNNNNNNNNNNNNNNNTGNNNNNNNNNNNNNNNNNNN	348
MPI-GMI|Ath-1001-Genomes|pseudo-genome|9969|Chr3:13490945..13493787|V0.2 TTGAGCTCCAGGGAAGTTTCTAGGCATCATCTGAGACAATGGAGGTCCAACGNTCGNNCN	348
MPI-GMI|Ath-1001-Genomes|pseudo-genome|9957|Chr3:13490945..13493787|V0.2 TTGAGCTCCAGGGAAGTTTCTAGGCANCATCTNAGACAANGGAGNNNNNNNNNNNNNNNN	348
MPI-GMI|Ath-1001-Genomes|pseudo-genome|9633|Chr3:13490945..13493787|V0.2 TTGAGCTCCAGGGAAGTTTCTAGGCATCATCTGAGACAATGGAGGTCCAACGTTCGATCT	348
MPI-GMI|Ath-1001-Genomes|pseudo-genome|4900|Chr3:13490945..13493787|V0.2 TTGAGCTCCAGGGAAGTTTCTAGGCATCATCTGAGACAATGGAGGTCCAACGTTCGATCT	348
MPI-GMI|Ath-1001-Genomes|pseudo-genome|9632|Chr3:13490945..13493787|V0.2 TTGAGCTCCAGGGAAGTTTCTAGGCATCATCTGAGACAATGGAGGTCCAACGTTCGATCT	348
MPI-GMI|Ath-1001-Genomes|pseudo-genome|9826|Chr3:13490945..13493787|V0.2 TTGAGCTCCAGGGAAGTTTCTAGGCATCATCTGAGACAATGGAGGTCCAACGTTCGATCT	348
MPI-GMI|Ath-1001-Genomes|pseudo-genome|10008|Chr3:13490945..13493787|V0.2 TTGNGCTCCAGGGAAGTTTCTAGGCATCATCTGAGNCAATGGAGGTCNAACGTTCGATCT	348
MPI-GMI|Ath-1001-Genomes|pseudo-genome|9973|Chr3:13490945..13493787|V0.2 TTGAGCTCCAGGGAAGTTTCTAGGCATCATCTGAGACAATGGAGGTCCAACGTTCGATCT	348
MPI-GMI|Ath-1001-Genomes|pseudo-genome|9970|Chr3:13490945..13493787|V0.2 TTGAGCTCCAGGGAAGTTTCTAGGCATCATCTGAGACAATGGAGGTCCNACGTTNGATCT	348
MPI-GMI|Ath-1001-Genomes|pseudo-genome|10012|Chr3:13490945..13493787|V0.2 TTGAGCTCCAGGGAAGTTTCTANGCATCATCTGAGACAATGGAGGTCCAACGTTCGATCT	348
MPI-GMI|Ath-1001-Genomes|pseudo-genome|10022|Chr3:13490945..13493787|V0.2 TTGAGCTCNAGGGAAGTTTCTAGGCATCATCTGAGACAATGGAGGTCCAACGTTCGATCT	348
MPI-GMI|Ath-1001-Genomes|pseudo-genome|9976|Chr3:13490945..13493787|V0.2 TTGAGCTCCANGGAAGTTTCTAGGCATCATCTGAGACAATGGAGGTCCAANGTTNNNNNN	348
MPI-GMI|Ath-1001-Genomes|pseudo-genome|6744|Chr3:13490945..13493787|V0.2 TTGAGCTCCAGGNAAGTTTCTAGGCATCATCTGAGACAATGGAGGTCCAACGTTCGATCT	348
MPI-GMI|Ath-1001-Genomes|pseudo-genome|9955|Chr3:13490945..13493787|V0.2 TTGAGCTCCAGGGAAGTTTCTAGGCATCATCTNANNNNNNNNNNNNNNNNNNNNNNNNNN	348
MPI-GMI|Ath-1001-Genomes|pseudo-genome|10005|Chr3:13490945..13493787|V0.2 TTGNGCTCNNNNNNNNNNNNNNNNNNNNNNNNNNNNNNNNNNNNNNNNNNNNNNNNNNNN	348
MPI-GMI|Ath-1001-Genomes|pseudo-genome|9952|Chr3:13490945..13493787|V0.2 TTGAGCTCCAGGGAAGTTTCTAGGCATCATCTGAGACAATGGAGGNCNAACGTTCGNTCT	348
MPI-GMI|Ath-1001-Genomes|pseudo-genome|10017|Chr3:13490945..13493787|V0.2 TTGAGCTCCNGGGAAGNNNNTAGGCANCATCNGAGACAATGGAGGTCCAACGTTCGATCT	348
MPI-GMI|Ath-1001-Genomes|pseudo-genome|8239|Chr3:13490945..13493787|V0.2 TTGAGCTCCAGGGAAGTNTCTAGGCATCATCTNANACAATGGAGGTNCNACGTTCNATCT	348
MPI-GMI|Ath-1001-Genomes|pseudo-genome|410|Chr3:13490945..13493787|V0.2 TTGAGCTCCAGGGAAGTTTCTAGGCATCATCTGAGACAATGGAGGTCCAACGTNCGATCT	348
MPI-GMI|Ath-1001-Genomes|pseudo-genome|9962|Chr3:13490945..13493787|V0.2 TTGAGCTCCAGGNAAGTTTCTAGGCATCATCNGAGACAATGGAGGTNCANCGTTCGATCT	348
MPI-GMI|Ath-1001-Genomes|pseudo-genome|10013|Chr3:13490945..13493787|V0.2 TTGAGCTCCAGGGAANTTTCTAGGCATCATCTGAGACAATGGAGGTCCAACGTTCGATCT	348
MPI-GMI|Ath-1001-Genomes|pseudo-genome|9996|Chr3:13490945..13493787|V0.2 NTGAGNTCCAGGGAAGNTTCTAGGCATCANCNNNNNNNNNNNNNNNNNNNNGNNNNNTNN	348
MPI-GMI|Ath-1001-Genomes|pseudo-genome|9960|Chr3:13490945..13493787|V0.2 TTGAGCTCCAGGGAAGTTTCTAGGCATCATCTGAGACAATGGAGGTCCAACGTTCGATCT	348
MPI-GMI|Ath-1001-Genomes|pseudo-genome|9990|Chr3:13490945..13493787|V0.2 TTGAGCTCCAGGGAAGTTTCTAGGCATCATCTGANACAATGGAGGNCCAACGTTCGATCT	348
MPI-GMI|Ath-1001-Genomes|pseudo-genome|9723|Chr3:13490945..13493787|V0.2 TTGAGCTCCAGGGAAGTTTCTAGGCATCATCTGAGACAATGGAGGTCCAANNNNNGNTCT	348
MPI-GMI|Ath-1001-Genomes|pseudo-genome|9968|Chr3:13490945..13493787|V0.2 TTGAGCTCCAGGGAAGTTTCTAGGCATCATCTGNGACAATGGAGGTCCAACGTTCGATCT	348
MPI-GMI|Ath-1001-Genomes|pseudo-genome|9363|Chr3:13490945..13493787|V0.2 TTGAGCTCCNNNNNNNNNNNNNNNNNNNNNNNNNNNNNNNNNNNNNNNNACGTTNGNTCT	348
MPI-GMI|Ath-1001-Genomes|pseudo-genome|9946|Chr3:13490945..13493787|V0.2 TTGAGCTCCAGGGAAGTTTCTAGGCATCATCTGNGACAATGGAGGTCCAACNTTNGATCT	348
MPI-GMI|Ath-1001-Genomes|pseudo-genome|9972|Chr3:13490945..13493787|V0.2 TTGAGCTCCAGGGAAGTTTCTAGGCATCATCTGAGACAATGGAGGTCCAACGTTCGATCT	348
MPI-GMI|Ath-1001-Genomes|pseudo-genome|6036|Chr3:13490945..13493787|V0.2 NNNNNNNNNNNNNNNNNNNNNNNNNNNNNNNNNNNNNNNNNNNNNNNNNNNNNNNNNNNN	348
MPI-GMI|Ath-1001-Genomes|pseudo-genome|7320|Chr3:13490945..13493787|V0.2 TTGAGCTCCAGGGAAGTTTCTAGGCATCATCTGAGACANTGGAGGTCCAACGTTCGATCT	348
MPI-GMI|Ath-1001-Genomes|pseudo-genome|9987|Chr3:13490945..13493787|V0.2 TTGAGCTCCNGGGNNNNTTCTAGGNNTCANCTGAGACAATNGAGGTCCAACGTTCGATCT	348
MPI-GMI|Ath-1001-Genomes|pseudo-genome|10009|Chr3:13490945..13493787|V0.2 TTGAGCTCCNGGGAAGTTTCTAGGCATCATCTGAGACAATGGAGGTCCAACGTTCGATCT	348
MPI-GMI|Ath-1001-Genomes|pseudo-genome|9862|Chr3:13490945..13493787|V0.2 TTGAGCTCCAGGGAAGTTTCTAGGCATCATCTGAGACNNTGGAGGTNNNNNNNTCGATCT	348
MPI-GMI|Ath-1001-Genomes|pseudo-genome|9951|Chr3:13490945..13493787|V0.2 TTGAGCTCCNGNGAAGTTTCTAGGCATCATCTGAGACAATGGAGGTNCNANNNNNNNNNN	348
MPI-GMI|Ath-1001-Genomes|pseudo-genome|6390|Chr3:13490945..13493787|V0.2 TTGAGCTCCAGGGAAGTTTCTAGGCATCATCTGAGACAATGGAGGTCCAACGTTCGATCT	348
MPI-GMI|Ath-1001-Genomes|pseudo-genome|9332|Chr3:13490945..13493787|V0.2 NNNNNNNNNNNNNNNNNNNNNNNNNNNNNNNNNNNNNNNNNNNNNNNNNNNNNNNNNNNN	348
MPI-GMI|Ath-1001-Genomes|pseudo-genome|9864|Chr3:13490945..13493787|V0.2 NNNNNCTCCAGGGAANNNNNNNNNNNNNNNCTGNNNNNNNNNNNNNNNNNNNNNNNNNNN	348
MPI-GMI|Ath-1001-Genomes|pseudo-genome|9959|Chr3:13490945..13493787|V0.2 TTGAGCTCCAGGGANGTTTCTAGGCATCATCTGAGACAATGGAGGTCCNACGNTNGATCT	348
MPI-GMI|Ath-1001-Genomes|pseudo-genome|10006|Chr3:13490945..13493787|V0.2 TTGAGCTCCNGGGAAGTTNCTAGGCANCATCNGAGNCAATGGAGGTCCAANGTTCGATCT	348
MPI-GMI|Ath-1001-Genomes|pseudo-genome|9607|Chr3:13490945..13493787|V0.2 TTGAGCTCCAGGGAAGTTTCTAGGCATCATCTGAGACAATGGAGGTCCAACGTTCGATCT	348
MPI-GMI|Ath-1001-Genomes|pseudo-genome|6008|Chr3:13490945..13493787|V0.2 TTGAGCTCCAGGGAAGTTTCTANGCATCATCTGAGACAATGGAGGTNNNNNGTTNGNNCT	348
MPI-GMI|Ath-1001-Genomes|pseudo-genome|9383|Chr3:13490945..13493787|V0.2 TTNNGCTCCNGGGAANTTTCTAGNCANCATCTNNGACAATGGAGGNCCNNCGTTCGATCT	348
MPI-GMI|Ath-1001-Genomes|pseudo-genome|7382|Chr3:13490945..13493787|V0.2 TTGNGCTCCAGGGAAGTTTCTAGGCATCATCTGAGACAATGGAGGTCCAACGTTCGATCT	348
MPI-GMI|Ath-1001-Genomes|pseudo-genome|9912|Chr3:13490945..13493787|V0.2 TTGAGCTCCAGGGAAGTTTCTAGGCATCATCTGAGNCAATGGAGGTCCAACGTTCGATCT	348
MPI-GMI|Ath-1001-Genomes|pseudo-genome|9113|Chr3:13490945..13493787|V0.2 TTGAGCTCCAGGGAAGTTTCTAGGCATCATCTGAGACAATGGAGGTCCAACGTTCGATCT	348
MPI-GMI|Ath-1001-Genomes|pseudo-genome|8284|Chr3:13490945..13493787|V0.2 NTGAGCTCCAGGGAAGTTTCTAGGCATCATCTGAGACAATGGAGGTCCAACGTTCGATCT	348
MPI-GMI|Ath-1001-Genomes|pseudo-genome|9627|Chr3:13490945..13493787|V0.2 TTGAGCTCCAGGGAAGTTTCTAGGCATCATCTGAGACAATGGAGGTCCAACGTTCGATCT	348
MPI-GMI|Ath-1001-Genomes|pseudo-genome|9680|Chr3:13490945..13493787|V0.2 TTGAGCTCCAGGGAAGTTTCTAGGCATCATCTGAGACAATGGAGGTCCAACGTTCGATCT	348
MPI-GMI|Ath-1001-Genomes|pseudo-genome|9914|Chr3:13490945..13493787|V0.2 TTGAGCTCCAGGGAAGTTTCTAGGCATCATCTGAGACAATGGAGGTCCAACGTTCGATCT	348
MPI-GMI|Ath-1001-Genomes|pseudo-genome|6956|Chr3:13490945..13493787|V0.2 TTGAGCTCCAGGGAAGTTTCTAGGCATCATCTGAGACAATGGAGGTCCAACGTTCGATCT	348
MPI-GMI|Ath-1001-Genomes|pseudo-genome|5950|Chr3:13490945..13493787|V0.2 TTGAGCTCCAGGGAAGTTTCTAGGCATCATCTGAGACAATGGAGGTCCAACGTTCGATCT	348
MPI-GMI|Ath-1001-Genomes|pseudo-genome|7147|Chr3:13490945..13493787|V0.2 TTGAGCTCCAGGGAAGTTTCTAGGCATCATCTGAGACAATGGAGGTCCAACGTTCGATCT	348
MPI-GMI|Ath-1001-Genomes|pseudo-genome|9947|Chr3:13490945..13493787|V0.2 TTGAGCTCCAGGGAAGTTTCTAGGCATCATCTGAGACAATGGAGGTCCAACGTTCGATCT	348
MPI-GMI|Ath-1001-Genomes|pseudo-genome|9949|Chr3:13490945..13493787|V0.2 TTGAGCTCCAGGGAAGTTTCTAGGCATCATCTGAGACAATGGAGGTCCAACGTTCGATCT	348
MPI-GMI|Ath-1001-Genomes|pseudo-genome|9963|Chr3:13490945..13493787|V0.2 TTGAGCTCCAGGGAAGTTTCTAGGCATCATCTGAGACAATGGAGGTCCAACGTTCNATCT	348
MPI-GMI|Ath-1001-Genomes|pseudo-genome|6413|Chr3:13490945..13493787|V0.2 TTGAGCTCCAGGGAAGTTTCTAGGCATCATCTGAGACAATGGAGNTCCAACGTTCGATCT	348
MPI-GMI|Ath-1001-Genomes|pseudo-genome|1257|Chr3:13490945..13493787|V0.2 TTGAGCTCCAGGGAAGTTTCTAGGCATCATCTGAGACAATNGAGGTCCAACGTTNGATCT	348
MPI-GMI|Ath-1001-Genomes|pseudo-genome|9810|Chr3:13490945..13493787|V0.2 TTGAGCTCCAGGGAAGTTTCTAGGCNTCATCTGAGACAATGGAGGTCCAACGTTCGATCT	347
MPI-GMI|Ath-1001-Genomes|pseudo-genome|6203|Chr3:13490945..13493787|V0.2 NTNAGCTCCAGGGAAGTNNNNNNNNNNNNNCTGAGACAATGGAGGTCCAACGTTCGATCT	348
MPI-GMI|Ath-1001-Genomes|pseudo-genome|1061|Chr3:13490945..13493787|V0.2 TTGAGCTCCAGNNNNNNNNNNNNNNNNCATCTGAGACAANGGAGGTCCAACGTTCGATCT	348
MPI-GMI|Ath-1001-Genomes|pseudo-genome|9369|Chr3:13490945..13493787|V0.2 TTGAGCTCCAGGGAAGTTTCTAGGCATCATCTGAGACAATGGAGGNCCAACGTTCGATCT	348
MPI-GMI|Ath-1001-Genomes|pseudo-genome|9638|Chr3:13490945..13493787|V0.2 TTGAGCTCCAGGGAAGTTTCTAGGCATCATCTGAGACAATGGAGGTCCAACNNTCGATCT	348
MPI-GMI|Ath-1001-Genomes|pseudo-genome|6149|Chr3:13490945..13493787|V0.2 TTGAGCTCCNGGGAANTTTCTAGGCNTCNTNTGAGACAATGGAGGTCCAACGTTCGATCT	348
MPI-GMI|Ath-1001-Genomes|pseudo-genome|6115|Chr3:13490945..13493787|V0.2 TTGAGCTCCAGGGAAGTTTCTAGGCANCATCTGAGACAATGGNNNNCCAACGTTCGATCT	348
MPI-GMI|Ath-1001-Genomes|pseudo-genome|9928|Chr3:13490945..13493787|V0.2 TTGAGCTCCAGGGAAGTTTCTAGGCATCATCTGAGACAATGGAGGTCCAACGTTCGATCT	348
MPI-GMI|Ath-1001-Genomes|pseudo-genome|7418|Chr3:13490945..13493787|V0.2 TTGAGCTCCAGGGAAGTTTCTAGGCATCATCTGAGACAATGGAGGTCCAACGTTCGATCT	348
MPI-GMI|Ath-1001-Genomes|pseudo-genome|9733|Chr3:13490945..13493787|V0.2 TTGAGCTCCAGGGAAGTTTCTAGGCATCATCTGAGACAATGGAGGTCCAACNNNNNNNNN	348
MPI-GMI|Ath-1001-Genomes|pseudo-genome|6237|Chr3:13490945..13493787|V0.2 TTGAGCTCCAGGGAAGTTTCTAGGCATCATCTGAGACAATGGAGGTCCAACGTTCGATNN	348
MPI-GMI|Ath-1001-Genomes|pseudo-genome|9615|Chr3:13490945..13493787|V0.2 TTGAGCTCCAGGGAAGTTTCTAGGCATCATNNNNNACAATGGAGGTCCAACGTTCGATCT	348
MPI-GMI|Ath-1001-Genomes|pseudo-genome|8077|Chr3:13490945..13493787|V0.2 TTGAGCTCCAGGGAAGTTTCTAGGCATCATCTGAGACAATGGAGGTCCAACGTTCGATCT	348
MPI-GMI|Ath-1001-Genomes|pseudo-genome|9115|Chr3:13490945..13493787|V0.2 TTGAGCTCCAGGGAAGTTTCTAGGCATCATCTGAGNCAATGGAGGTCCAACGTTCGATCT	348
MPI-GMI|Ath-1001-Genomes|pseudo-genome|6945|Chr3:13490945..13493787|V0.2 TTGAGCTCCAGGGAAGTTTCTAGGCATCATCTGAGACAATGGAGGTCCAACGTTCGATCT	348
MPI-GMI|Ath-1001-Genomes|pseudo-genome|9932|Chr3:13490945..13493787|V0.2 TTGAGCNCCAGGGAAGTTTCTAGGCATCATCTGAGACAATGGAGGTCCAACGTTCGATCT	348
MPI-GMI|Ath-1001-Genomes|pseudo-genome|10001|Chr3:13490945..13493787|V0.2 TTGAGCTCCAGGGAAGTTTCTAGGCATCATCTGAGACAATGGAGGTCCAACGTTCGATCT	348
MPI-GMI|Ath-1001-Genomes|pseudo-genome|9995|Chr3:13490945..13493787|V0.2 TTGANCTCCAGGGAAGTTTCTAGGCATCATCTGAGACAATGGAGGTCCAACGTTCGATCT	348
MPI-GMI|Ath-1001-Genomes|pseudo-genome|9964|Chr3:13490945..13493787|V0.2 TTGAGCTCCAGGGAAGTTTCTNGGNATCATCTGAGACAATGGAGGTCCAACGTTCGATCT	348
MPI-GMI|Ath-1001-Genomes|pseudo-genome|9998|Chr3:13490945..13493787|V0.2 TTNAGCTCCNGGGAAGTTTCTAGGCATCATCTGAGACAATGGNGGTCCAACGTTNGNTCT	348
MPI-GMI|Ath-1001-Genomes|pseudo-genome|9993|Chr3:13490945..13493787|V0.2 TTGAGNTCCNAGGAAGTTTCTAGGCATCATCTGAGACAATGGAGGNCCNNCGTTNGNNCT	348
MPI-GMI|Ath-1001-Genomes|pseudo-genome|10014|Chr3:13490945..13493787|V0.2 TTGAGCTCCAGGGAAGTTTCTAGGCATCATCTGAGACAATGGAGGTCCAACGTTCGATCT	348
MPI-GMI|Ath-1001-Genomes|pseudo-genome|9986|Chr3:13490945..13493787|V0.2 TTGAGCTCCNGGGAAGTTTCTAGGCATCATCTGAGACAATGGAGGTCCAACGTTCGATNT	348
MPI-GMI|Ath-1001-Genomes|pseudo-genome|9728|Chr3:13490945..13493787|V0.2 TTGAGCTCCAGGGAAGTTTCTAGGCANCATCTGAGACAATGGAGGTCCAACGTTCGATCT	348
MPI-GMI|Ath-1001-Genomes|pseudo-genome|9642|Chr3:13490945..13493787|V0.2 TTGAGCTCCAGGGAAGTTTCTAGGCATCATCTGAGACAATGGAGGTCCAACGTTCGATCT	347
MPI-GMI|Ath-1001-Genomes|pseudo-genome|9609|Chr3:13490945..13493787|V0.2 TTGAGCTCCAGGGAAGTTTCTAGGCATCATCTGAGACAATGGAGGTCCAACGTTCGATCT	347
MPI-GMI|Ath-1001-Genomes|pseudo-genome|7384|Chr3:13490945..13493787|V0.2 TTGAGCTCCAGGGAAGTTTCTAGGCATCATCTGAGACAATGGAGGTCCAACGTTCGATCT	348
MPI-GMI|Ath-1001-Genomes|pseudo-genome|7077|Chr3:13490945..13493787|V0.2 TTGAGCTCCAGGGAAGTTTCTAGGCATCATCTGAGACAATGGAGGTCCAACGTTCGATCT	348
MPI-GMI|Ath-1001-Genomes|pseudo-genome|6971|Chr3:13490945..13493787|V0.2 TTGAGCTCCAGGGAAGTTTCTAGGCATCATCTGAGACAATGGAGGTCCAACGTTCGATCT	348
MPI-GMI|Ath-1001-Genomes|pseudo-genome|7207|Chr3:13490945..13493787|V0.2 TTGAGCTCCAGGGAAGTTTCTAGGCATCATCTGAGACAATGGAGGTCCAACGTTCGATCT	348
MPI-GMI|Ath-1001-Genomes|pseudo-genome|7143|Chr3:13490945..13493787|V0.2 TTGAGCTCCAGGGAAGTTTCTAGGCATCATCTGAGACAATGGAGGTCCAACGTTCGATCT	348
MPI-GMI|Ath-1001-Genomes|pseudo-genome|8264|Chr3:13490945..13493787|V0.2 TTGAGCTCCAGGGAAGTTTCTAGGCATCATCTGAGACAATGGAGGTCCAACGTTCGATCT	348
MPI-GMI|Ath-1001-Genomes|pseudo-genome|5837|Chr3:13490945..13493787|V0.2 TTGAGCTCCAGGGAAGTTTCTAGGCATCATCTGAGACAATGGAGGTCCAACGTTCGATCT	348
MPI-GMI|Ath-1001-Genomes|pseudo-genome|6903|Chr3:13490945..13493787|V0.2 TTGAGCTCCAGGGAAGTTTCTAGGCATCATCTGAGACAATGGAGGTCCAACGTTCGATCT	348
MPI-GMI|Ath-1001-Genomes|pseudo-genome|6915|Chr3:13490945..13493787|V0.2 TTGAGCTCCAGGGAAGTTTCTAGGCATCATCTGAGACAATGGAGGTCCAACGTTNGATCT	348
MPI-GMI|Ath-1001-Genomes|pseudo-genome|9966|Chr3:13490945..13493787|V0.2 TTGAGCTCCAGGGAAGTTTCTAGGCATCATCTGAGACAATGGAGGTCCAACGTTCGATCT	348
MPI-GMI|Ath-1001-Genomes|pseudo-genome|6987|Chr3:13490945..13493787|V0.2 TTGAGCTCCAGGNAAGTTTCTAGGCATCATCTGAGACAATGGAGGTCCAACGTTCGATCT	348
MPI-GMI|Ath-1001-Genomes|pseudo-genome|7287|Chr3:13490945..13493787|V0.2 TTGAGCTCCAGGGAAGTTTCTAGGCATCATCTGAGACAATGGAGGTCCAACGTTCGATCT	348
MPI-GMI|Ath-1001-Genomes|pseudo-genome|7404|Chr3:13490945..13493787|V0.2 TTGAGCTCCAGGGAAGTTTCTAGGCATCATCTGAGACAATGGAGGTCCAACGTTCGATCT	348
MPI-GMI|Ath-1001-Genomes|pseudo-genome|9691|Chr3:13490945..13493787|V0.2 TTGAGCTCCAGGGAAGTTTCTAGGCATCATCTGAGACAATGGAGGNNNNNNNNNNNATCT	348
MPI-GMI|Ath-1001-Genomes|pseudo-genome|9988|Chr3:13490945..13493787|V0.2 TTGAGCTCCAGGGAAGTTTCTAGGCATCATCTGAGACAANGGAGGTCCANCGTTCGATCN	348
MPI-GMI|Ath-1001-Genomes|pseudo-genome|9619|Chr3:13490945..13493787|V0.2 NTGAGCTCCAGGGAAGTTTCTAGGCATCATCTGAGACAATGGAGGTCCAACGTTCGATCT	348
MPI-GMI|Ath-1001-Genomes|pseudo-genome|8419|Chr3:13490945..13493787|V0.2 TTGAGCTCCAGGGAAGTTTCTAGNCATCATCTGAGACAATGGAGGTCCAACGTTCGATCT	348
MPI-GMI|Ath-1001-Genomes|pseudo-genome|9608|Chr3:13490945..13493787|V0.2 TTGAGCTCCAGGGAAGTTTCTAGGCATCATCTNNNNNNNNNNNNNNNNNNNNNNNNNNNN	348
MPI-GMI|Ath-1001-Genomes|pseudo-genome|9736|Chr3:13490945..13493787|V0.2 TTGAGCTCCAGGGAAGTTTCTAGGCATCATCTGAGACAATGGAGGTCCAACGTTCGATCT	348
MPI-GMI|Ath-1001-Genomes|pseudo-genome|5165|Chr3:13490945..13493787|V0.2 NNNNNNNNNNNNNNNNTTTCTAGGCATCATCTGAGACAATGGAGGTCCAACGTTCGATCT	348
MPI-GMI|Ath-1001-Genomes|pseudo-genome|5151|Chr3:13490945..13493787|V0.2 TTGAGCTCCAGGGAAGTTTCTAGGCATCATCTGAGACAATGGAGGTCCAACGTTCGATCT	348
MPI-GMI|Ath-1001-Genomes|pseudo-genome|7068|Chr3:13490945..13493787|V0.2 NTGAGCTCCAGGGAAGTTTCTAGGCATNATCTGAGACAATGGAGGTCCAACGTTCGATCT	348
MPI-GMI|Ath-1001-Genomes|pseudo-genome|9921|Chr3:13490945..13493787|V0.2 TTGAGCTCNAGGGAAGTTTCTAGGCATCATCTGAGACAATGGAGGTCCAACGTTCGATCT	348
MPI-GMI|Ath-1001-Genomes|pseudo-genome|9823|Chr3:13490945..13493787|V0.2 TTGAGCTCCAGGGAAGTTTCTAGGCATCATCTGAGACAATGGAGGTCCAACGTTCGATCT	348
MPI-GMI|Ath-1001-Genomes|pseudo-genome|9079|Chr3:13490945..13493787|V0.2 TTGAGCTCCAGGGAAGTTTCTAGGNATCATCTGAGACAATGGAGGTCCAACGNTCGATCT	348
MPI-GMI|Ath-1001-Genomes|pseudo-genome|9744|Chr3:13490945..13493787|V0.2 TTGNGCTCCAGGGAAGTTTCTAGGCATCATCTGAGACAATGGAGGTCCANCGTTCGATCT	348
MPI-GMI|Ath-1001-Genomes|pseudo-genome|6968|Chr3:13490945..13493787|V0.2 TTGAGCTCCAGGGAAGTTTCTAGGCATCATCTGAGACAATGGAGGTCCAACGTTCGATCT	348
MPI-GMI|Ath-1001-Genomes|pseudo-genome|991|Chr3:13490945..13493787|V0.2 TTGAGCTCCAGGGAAGTTTCTAGGCATCATCTGAGACAATGGAGGTCCAACGTTCGATCT	348
MPI-GMI|Ath-1001-Genomes|pseudo-genome|9814|Chr3:13490945..13493787|V0.2 NNNNNCTCCAGGGAAGTTTCTAGGCATCATCTGAGACAATGGAGGTCCAACGTTCGATCT	348
MPI-GMI|Ath-1001-Genomes|pseudo-genome|9713|Chr3:13490945..13493787|V0.2 TTGAGCTCCAGGGANGTTTCTAGGCATCATCTGAGACAATGGAGGTCCAACGTTCGATCT	348
MPI-GMI|Ath-1001-Genomes|pseudo-genome|9517|Chr3:13490945..13493787|V0.2 TTGAGCTCCAGGGAAGTTTCTAGGCATCATCTGAGACAATGGAGGTCCAACNNNNNNNCT	348
MPI-GMI|Ath-1001-Genomes|pseudo-genome|2276|Chr3:13490945..13493787|V0.2 TTGAGCTCCAGGGAAGTTTCTAGGCATCATCTGAGACAATGGAGGTCCAACGTTCGATCT	348
MPI-GMI|Ath-1001-Genomes|pseudo-genome|9550|Chr3:13490945..13493787|V0.2 TTGAGCTCCAGGGAAGTTTCTAGGCATCATCTGAGACAATGGAGGTCCNACGTTCGATCT	347
MPI-GMI|Ath-1001-Genomes|pseudo-genome|9617|Chr3:13490945..13493787|V0.2 TTGAGCTCCAGGGAAGTTTCTAGGCATCATCTGAGACAATGGAGGTCCAACGTTCGATCT	348
MPI-GMI|Ath-1001-Genomes|pseudo-genome|9759|Chr3:13490945..13493787|V0.2 TTGAGCTCCAGGGAAGTTTCTAGGCATCATCTGAGACAATGGAGGTCCAACGTTCGATCT	348
MPI-GMI|Ath-1001-Genomes|pseudo-genome|7213|Chr3:13490945..13493787|V0.2 TTGAGCTCCAGGGAAGTTTCTAGGCATCATCTGAGACAATGGAGGTCCAACGTTCGATCT	348
MPI-GMI|Ath-1001-Genomes|pseudo-genome|10027|Chr3:13490945..13493787|V0.2 TTGAGCTCCAGGGAAGTTTCTAGGCATCATCTGAGACANNNNNNNNNNNNNNNNNNNNNN	348
MPI-GMI|Ath-1001-Genomes|pseudo-genome|9637|Chr3:13490945..13493787|V0.2 NTGAGCTCCAGGGAAGTTTCTAGGCATCATCTGAGACAATGGAGGTCCAACGTTCGATCT	348
MPI-GMI|Ath-1001-Genomes|pseudo-genome|9687|Chr3:13490945..13493787|V0.2 TTGAGNTCCAGGGAAGTTTCTAGGCATCANNTGAGACAANNGAGGTCNAANGTTNGNTCT	348
MPI-GMI|Ath-1001-Genomes|pseudo-genome|8290|Chr3:13490945..13493787|V0.2 TTGAGCTCCAGGGAAGTTTCTAGGCATCATCTGAGACAATGGAGGTCCAACGTTCGATCT	348
MPI-GMI|Ath-1001-Genomes|pseudo-genome|9737|Chr3:13490945..13493787|V0.2 TTGAGCTCCAGGGAAGTTTCTANGCATCATNTGAGACAATGGAGGTCCAACGTTCGATCT	348
MPI-GMI|Ath-1001-Genomes|pseudo-genome|9639|Chr3:13490945..13493787|V0.2 NTGAGCTCCAGGGAAGTTTCTAGGCATCATCTGAGACAATGGAGGTCCAACGTTCGATCT	348
MPI-GMI|Ath-1001-Genomes|pseudo-genome|9699|Chr3:13490945..13493787|V0.2 TTGAGCTCCAGGGAAGTTTCTAGGCATCATCTGAGACAATGGAGGTCCAACGTTCGATCT	348
MPI-GMI|Ath-1001-Genomes|pseudo-genome|9682|Chr3:13490945..13493787|V0.2 TTGAGCTCCAGGGAAGTTTCTAGGCATCATCTGAGACAATGNNNNNNNNNNNNNNNNNCT	348
MPI-GMI|Ath-1001-Genomes|pseudo-genome|7165|Chr3:13490945..13493787|V0.2 TTGAGCTCCAGGGAAGTTTCTAGGCATCATCTGAGACAATGGAGGTCCAACGTTCGATCT	348
MPI-GMI|Ath-1001-Genomes|pseudo-genome|9894|Chr3:13490945..13493787|V0.2 TTGAGCTCCAGGGAAGTTTCTAGGCATCATCTGAGACAATGGAGGTCCAACGTTCGATCT	348
MPI-GMI|Ath-1001-Genomes|pseudo-genome|9622|Chr3:13490945..13493787|V0.2 TTGAGCTCCAGGGAAGTTTCTAGGCATCATCTGAGACAATGGAGGTCCAACGTTCGATCT	348
MPI-GMI|Ath-1001-Genomes|pseudo-genome|9910|Chr3:13490945..13493787|V0.2 TTGAGCTCCAGGGAAGTTTCTAGGCATCATCTGAGACAATGGAGGTCCAACGTTCGATCT	348
MPI-GMI|Ath-1001-Genomes|pseudo-genome|9579|Chr3:13490945..13493787|V0.2 TTGAGCTCCAGGGAAGTTTCTAGGCATCATCTGAGACAANGGAGGTCCAACGTTCGATCT	348
MPI-GMI|Ath-1001-Genomes|pseudo-genome|7296|Chr3:13490945..13493787|V0.2 TTGAGCTCCAGGGAAGTTTCTAGGCATCATCTGAGACAATGGAGGTCCAACGTTCGATCT	348
MPI-GMI|Ath-1001-Genomes|pseudo-genome|9915|Chr3:13490945..13493787|V0.2 TTGAGCTCCAGGGAAGTTTCTAGGCATCATCTGAGACAATGGAGGTCCAACGTTCGATCT	348
MPI-GMI|Ath-1001-Genomes|pseudo-genome|6221|Chr3:13490945..13493787|V0.2 TTGAGCTCCAGGGAAGTTTCTAGGCATCATCTGAGACAATGGAGGTCCAACGTTCGATCT	348
MPI-GMI|Ath-1001-Genomes|pseudo-genome|9634|Chr3:13490945..13493787|V0.2 TTGAGCTCCAGGGAAGTTTCTAGGCATCATCTGAGACAATGGAGGTCNAACGTTCGATCT	348
MPI-GMI|Ath-1001-Genomes|pseudo-genome|9511|Chr3:13490945..13493787|V0.2 TTGAGCTCCAGGGAAGTTTCTAGGCATCATCTGAGACAATGGAGGTCCAACGTTCGATCT	348
MPI-GMI|Ath-1001-Genomes|pseudo-genome|9600|Chr3:13490945..13493787|V0.2 TTGAGCTCCAGGGAAGTTTCTAGGCATCATCTGAGACAATGGAGGTCCAACGTTCGATCT	348
MPI-GMI|Ath-1001-Genomes|pseudo-genome|9679|Chr3:13490945..13493787|V0.2 TTGAGCTCCAGGGAAGTTTCTAGGCATCATCTGAGACAATGGAGGTCCAACGTTCGATCT	348
MPI-GMI|Ath-1001-Genomes|pseudo-genome|9935|Chr3:13490945..13493787|V0.2 TTGAGCTCCAGGGAAGTTTCTAGGCATCATCTGAGANNNTGGAGGTCCAACGTTCGATCT	348
MPI-GMI|Ath-1001-Genomes|pseudo-genome|9669|Chr3:13490945..13493787|V0.2 TTGAGCTCCAGGGAAGTTTCTAGGCATCATCTGAGACAATGGAGGTCCAACGTTCGATCT	348
MPI-GMI|Ath-1001-Genomes|pseudo-genome|9698|Chr3:13490945..13493787|V0.2 TTGAGCTCCAGGGAAGTTTCTAGGCATCATCTGAGACAATGGAGGTCCAACGTTCGATCT	348
MPI-GMI|Ath-1001-Genomes|pseudo-genome|9644|Chr3:13490945..13493787|V0.2 TTGAGCTCCAGGGAAGTTTCTAGGCATCATCTGAGACANTGGNGNNNNNNNNNTCGATCT	348
MPI-GMI|Ath-1001-Genomes|pseudo-genome|9696|Chr3:13490945..13493787|V0.2 TTGAGCTCCAGGGAAGTTTCTAGGCATCATCTGAGACAATGGAGGTCCAACGTTCGATCT	348
MPI-GMI|Ath-1001-Genomes|pseudo-genome|9681|Chr3:13490945..13493787|V0.2 TTGAGCTCCAGGGAAGTTTCTNNNCATCATCTGAGACAATGGAGGNNNNNNNNNNNNNNT	348
MPI-GMI|Ath-1001-Genomes|pseudo-genome|7337|Chr3:13490945..13493787|V0.2 TTGAGCTCCAGGGAAGTTTCTAGGCATCATCTGAGACAATGGAGGTCCAACGTTCGATCT	348
MPI-GMI|Ath-1001-Genomes|pseudo-genome|6970|Chr3:13490945..13493787|V0.2 TTGAGCTCCAGGGAAGTTTCTAGGCATCATCTGAGACAATGGAGGTCCAACGTTCGATCT	348
MPI-GMI|Ath-1001-Genomes|pseudo-genome|6969|Chr3:13490945..13493787|V0.2 TTGAGCTCCAGGGAAGTTTCTAGGCATCATCTGAGACAATGGAGGTCCAACGTTCGATCT	348
MPI-GMI|Ath-1001-Genomes|pseudo-genome|9635|Chr3:13490945..13493787|V0.2 TTGAGCTCCAGGGAAGTTTCTAGGCATCATCTGAGACAATGGAGGTCCAACGTTCGATCT	348
MPI-GMI|Ath-1001-Genomes|pseudo-genome|9671|Chr3:13490945..13493787|V0.2 TTGAGCTCCAGGGAAGTTTCTAGGCATCATCTGAGACAATGGAGGTCCAACGTTCNATCT	348
MPI-GMI|Ath-1001-Genomes|pseudo-genome|9612|Chr3:13490945..13493787|V0.2 TTGAGCTCCAGGGAAGTTTCTAGGCANCATCTGAGACAATGGAGGTCCAACGTTCGATCT	348
MPI-GMI|Ath-1001-Genomes|pseudo-genome|9611|Chr3:13490945..13493787|V0.2 TTGAGCTCCAGGGAAGTTTCTAGGCATCATCTGAGACAATGGAGGTCCAACGTTCGATCT	348
MPI-GMI|Ath-1001-Genomes|pseudo-genome|7427|Chr3:13490945..13493787|V0.2 TTGAGCTCCAGGGAAGTTTCTAGGCATCATCTGAGACAATGGAGGTCCAACGTTCGATCT	348
MPI-GMI|Ath-1001-Genomes|pseudo-genome|8246|Chr3:13490945..13493787|V0.2 TTGAGCTCCAGNGAAGTTTCTAGGCATCATCTGAGACAATGGAGGTCCAACGTTCGATCT	348
MPI-GMI|Ath-1001-Genomes|pseudo-genome|7164|Chr3:13490945..13493787|V0.2 TTGAGCTCCAGGGAAGTTTCTAGGCATCATCTGAGACAATGGAGGTCCAACGTTCGATCT	348
MPI-GMI|Ath-1001-Genomes|pseudo-genome|7372|Chr3:13490945..13493787|V0.2 TTGAGCTCCAGGGAAGTTTCTAGGCATCATCTGAGACAATGGAGGTCCAACGTTCGATCT	348
MPI-GMI|Ath-1001-Genomes|pseudo-genome|9105|Chr3:13490945..13493787|V0.2 TTGAGCTCCAGGGAAGTTTCTAGGCATCATCTGAGACAATGGAGGTCCAACGTTCGATCT	348
MPI-GMI|Ath-1001-Genomes|pseudo-genome|7014|Chr3:13490945..13493787|V0.2 TTGAGCTCCAGGGAAGTTTCTAGGCATCATCTGAGACAATGGAGGTCCAACGTTCGATCT	348
MPI-GMI|Ath-1001-Genomes|pseudo-genome|9795|Chr3:13490945..13493787|V0.2 TTGAGCTCCAGGGAAGTTTCTAGGCATCATCTGAGACAATGGAGGTCCAACGTTCGATCT	348
MPI-GMI|Ath-1001-Genomes|pseudo-genome|7102|Chr3:13490945..13493787|V0.2 TTGAGCTCCAGGGAAGTTTCTAGGCATCATCTGAGACAATGGAGGTCCAACGTTCGATCT	348
MPI-GMI|Ath-1001-Genomes|pseudo-genome|6904|Chr3:13490945..13493787|V0.2 TTGAGCTCCAGGGAAGTTTCTAGGCATCATCTGAGACAATGGAGGTCCAACGTTCGATCT	348
MPI-GMI|Ath-1001-Genomes|pseudo-genome|9821|Chr3:13490945..13493787|V0.2 TTGAGCTCCAGGGAAGTTTCTAGGCATCATCTGAGACAATGGAGGTCCAACGTTCGATCT	348
MPI-GMI|Ath-1001-Genomes|pseudo-genome|9547|Chr3:13490945..13493787|V0.2 TTGAGCTCCAGGGAAGTTTCTAGGCATCATCTGAGACAATGGAGGNCCAACGTTCGANCT	348
MPI-GMI|Ath-1001-Genomes|pseudo-genome|7126|Chr3:13490945..13493787|V0.2 TTGAGCTCCAGGGAAGTTTCTAGGCATCATCTGAGACAATGGAGGTCCAACGTTCGATCT	348
MPI-GMI|Ath-1001-Genomes|pseudo-genome|7343|Chr3:13490945..13493787|V0.2 TTGAGCTCNAGGNAAGTTTCTAGGCATCATCTGAGACAATGGAGGTCCAACGTTCGATCT	348
MPI-GMI|Ath-1001-Genomes|pseudo-genome|9651|Chr3:13490945..13493787|V0.2 TTGAGCTCCAGGGAAGTTTCTAGGCATCATCTGAGANNATGGAGGTCCAACGTTCGATCT	348
MPI-GMI|Ath-1001-Genomes|pseudo-genome|9851|Chr3:13490945..13493787|V0.2 TTGAGCTCCAGGGAAGTTTCTAGGCATCATCTGAGACAATGGAGGTCCAACGTTCGATCT	348
MPI-GMI|Ath-1001-Genomes|pseudo-genome|9716|Chr3:13490945..13493787|V0.2 TTGAGCTCCAGGGAAGTTTCTAGGCATCATCTGAGACAATGGAGGTCCAACGTTCGATCT	348
MPI-GMI|Ath-1001-Genomes|pseudo-genome|7094|Chr3:13490945..13493787|V0.2 TTGAGCTCCAGGGAAGTTTCTAGGNNNNNTCTGAGACNNNNNNNNNNNNNNNNNCGATCT	348
MPI-GMI|Ath-1001-Genomes|pseudo-genome|7106|Chr3:13490945..13493787|V0.2 TTGAGCTCCAGGGAAGTTTCTAGGCATCATCTGAGACAATGGAGGTCCAACGTTCGATCT	348
MPI-GMI|Ath-1001-Genomes|pseudo-genome|9927|Chr3:13490945..13493787|V0.2 TTGAGCTCCAGGGAAGTTTCTAGGCATCNTCTGAGACAATGGAGGTCCAACGTTCGATCT	348
MPI-GMI|Ath-1001-Genomes|pseudo-genome|7133|Chr3:13490945..13493787|V0.2 TTGAGCTCCAGGGAAGTTTCTAGGCATCATCTGAGACAATGGAGGTCCAACGTTCGATCT	348
MPI-GMI|Ath-1001-Genomes|pseudo-genome|7305|Chr3:13490945..13493787|V0.2 TTGAGCTCCAGGGAAGTTTCTAGGCATCATCTGAGACAATGGAGGTCCAACGTTCGATCT	348
MPI-GMI|Ath-1001-Genomes|pseudo-genome|9758|Chr3:13490945..13493787|V0.2 TTGAGCTCCAGGGAAGTTTCTAGGCATCATCTGAGACAATGGAGGTCCAACGTNCGATCT	348
MPI-GMI|Ath-1001-Genomes|pseudo-genome|6035|Chr3:13490945..13493787|V0.2 TTGAGCTCCAGGGAAGTTTCTAGGCATCATCTGAGACAATGGAGGTCCAACGTTCGATCT	348
MPI-GMI|Ath-1001-Genomes|pseudo-genome|15592|Chr3:13490945..13493787|V0.2 TTGAGCTCCAGGGAAGTTTCTAGGCATCATCTGAGACAATGGAGGTCCAACGTTCGATCT	348
MPI-GMI|Ath-1001-Genomes|pseudo-genome|7947|Chr3:13490945..13493787|V0.2 TTGAGCTCCAGGGAAGTTTCTAGGCATCATCTGAGACAATGGAGGTCCAACGTTCGATCT	347
MPI-GMI|Ath-1001-Genomes|pseudo-genome|9099|Chr3:13490945..13493787|V0.2 TTGAGCTCCAGGGAAGTTTCTAGGCATCATCTGAGACAATGGAGGTCCAACGTTCGATCT	348
MPI-GMI|Ath-1001-Genomes|pseudo-genome|9956|Chr3:13490945..13493787|V0.2 TTGAGCTCCAGGGANGTTTCTAGGCATCATCTGAGACAATGGAGGTCCAACGTTCGATCT	348
MPI-GMI|Ath-1001-Genomes|pseudo-genome|5236|Chr3:13490945..13493787|V0.2 TTGAGCTCCAGGGAAGTTTCTAGGCATCATCTGAGACAATGGAGGTCCAACGTTCGATCT	348
MPI-GMI|Ath-1001-Genomes|pseudo-genome|9625|Chr3:13490945..13493787|V0.2 TTGAGCTCCAGGGAAGTTTCTAGGCATCATCTGAGACAATGGAGGTCCNACGTTNGATCT	347
MPI-GMI|Ath-1001-Genomes|pseudo-genome|10015|Chr3:13490945..13493787|V0.2 TTGAGCTCCAGGGAAGTTTCTAGGCATCATCTGAGACAATGGAGGTCCAACGTTCGATCT	348
MPI-GMI|Ath-1001-Genomes|pseudo-genome|9979|Chr3:13490945..13493787|V0.2 TTGAGCTCCAGGGAAGTTTCTAGGCATCATCTGAGACAATGGAGGTCCAACGTTCGATCT	348
MPI-GMI|Ath-1001-Genomes|pseudo-genome|6122|Chr3:13490945..13493787|V0.2 TTGAGCTCCAGGGAAGTTTCTAGGCATCATCTGAGACAATGGNGGNCCNNNNNTNGANCN	348
MPI-GMI|Ath-1001-Genomes|pseudo-genome|6109|Chr3:13490945..13493787|V0.2 TTGAGCTCCAGGGAAGTTTCTAGGCATCATCTGAGACAATGGAGGNCCAACGTTCGATCT	347
MPI-GMI|Ath-1001-Genomes|pseudo-genome|8326|Chr3:13490945..13493787|V0.2 TTGAGCTCCAGGGAAGTTTCTAGGCATCATCTGAGACAATGGAGGNCCAACGTTCGATCN	348
MPI-GMI|Ath-1001-Genomes|pseudo-genome|8234|Chr3:13490945..13493787|V0.2 TTGAGCTCCAGGGAAGTTTCTAGGCANCATCTGAGACAATGGAGGTCCAACGTTCGATCT	348
MPI-GMI|Ath-1001-Genomes|pseudo-genome|9339|Chr3:13490945..13493787|V0.2 TTGAGCTCCAGGGAAGTTTCTAGGCATCATCTGAGACAATGGAGGTCCAACGTTCGATCT	348
MPI-GMI|Ath-1001-Genomes|pseudo-genome|6960|Chr3:13490945..13493787|V0.2 TTGAGCTCCAGGGAAGTTTCTAGGCATCATCTGAGACAATGGAGGTCCAACGTTCGATCT	348
MPI-GMI|Ath-1001-Genomes|pseudo-genome|7411|Chr3:13490945..13493787|V0.2 TTGAGCTCCAGGGAAGTTTCTAGGCATCATCTGAGACAATGGAGGTCCAACGTTCGATCT	348
MPI-GMI|Ath-1001-Genomes|pseudo-genome|9748|Chr3:13490945..13493787|V0.2 TTGAGCTCCAGGGAAGTTTCTAGGCATCATCTGAGACAATGGAGGTCCAACGTTCGATCT	348
MPI-GMI|Ath-1001-Genomes|pseudo-genome|6907|Chr3:13490945..13493787|V0.2 TTGAGCTCCNGGGAANTTTNTAGGCNTCATCTGANACAATNNANGTNCAACGTTCGATCT	348
MPI-GMI|Ath-1001-Genomes|pseudo-genome|6963|Chr3:13490945..13493787|V0.2 TTGAGCTCCAGGGAAGTTTCTAGGCATCATCTGAGACAATGGAGGTCCAACGTTCGATCT	348
MPI-GMI|Ath-1001-Genomes|pseudo-genome|7067|Chr3:13490945..13493787|V0.2 TTGAGCTCCAGGGAAGTTTCTAGGCATCATCTGAGACAATGGAGGTCCAACGTTCGATCT	348
MPI-GMI|Ath-1001-Genomes|pseudo-genome|7322|Chr3:13490945..13493787|V0.2 TTGAGCTCCAGGGAAGTTTCTAGGCATCATCTGAGACAATGGAGGTCCAACGTTCGATCT	347
MPI-GMI|Ath-1001-Genomes|pseudo-genome|9353|Chr3:13490945..13493787|V0.2 TTGAGCTCCAGGGAAGTTTCTAGGCATCATCTGAGACAATGGAGGTCCAACGTTCGATCT	342
MPI-GMI|Ath-1001-Genomes|pseudo-genome|9380|Chr3:13490945..13493787|V0.2 TTGAGCTCCAGGGAAGTTTCTAGGCATCATCTGAGACAATGGAGGTCCAACGTTCGATCT	347
MPI-GMI|Ath-1001-Genomes|pseudo-genome|6074|Chr3:13490945..13493787|V0.2 TTGAGCTCCAGGGAAGTTTCTAGGCATCATCTGAGACAATGGAGGTCCAACGTTCGATCT	355
MPI-GMI|Ath-1001-Genomes|pseudo-genome|7127|Chr3:13490945..13493787|V0.2 TTGAGCTCCAGGGAAGTTTCTAGGCATCATCTGAGACAATGGAGGTCCAACGTTCGATCT	348
MPI-GMI|Ath-1001-Genomes|pseudo-genome|9668|Chr3:13490945..13493787|V0.2 TTGAGCTCCAGGGAAGTTTCTAGGCATCATCTGAGACAATGGAGGTCCAACGTTCGATCT	348
MPI-GMI|Ath-1001-Genomes|pseudo-genome|7460|Chr3:13490945..13493787|V0.2 TTGAGCTCCAGGGAAGTTTCTAGGCATCATCTGAGACAATGGAGGTCCAACGTTCGATCT	348
MPI-GMI|Ath-1001-Genomes|pseudo-genome|7268|Chr3:13490945..13493787|V0.2 TTGAGCTCCAGGGAAGTTTCTAGGCATCATCTGAGACAATGGAGGTCCAACGTTCGATCT	348
MPI-GMI|Ath-1001-Genomes|pseudo-genome|9853|Chr3:13490945..13493787|V0.2 TTGAGCTCCAGGGAAGTTTCTAGGCATCATCTGAGACNATGGAGGTNCAACGTTCGATCT	348
MPI-GMI|Ath-1001-Genomes|pseudo-genome|9684|Chr3:13490945..13493787|V0.2 TTGAGCTCCAGGGAAGTTTCTAGGCATCATCTGAGACAATGGAGGTCCAACGTTCGATCT	348
MPI-GMI|Ath-1001-Genomes|pseudo-genome|9565|Chr3:13490945..13493787|V0.2 TTGNGCTCCAGGGAAGTTTCTAGGCATCATCTGAGACAATGGAGGTCCAACGTTCGATCT	348
MPI-GMI|Ath-1001-Genomes|pseudo-genome|8343|Chr3:13490945..13493787|V0.2 TTGAGCTCCAGGGAAGTTTCTAGGCATCATCTGAGACAATGGAGGTCCAACGTTCGATCT	348
MPI-GMI|Ath-1001-Genomes|pseudo-genome|7096|Chr3:13490945..13493787|V0.2 TTGAGCTCCAGGGAAGTTTCTAGGCATCATCTGAGACAATGGAGGTCCAACGTTCGATCT	348
MPI-GMI|Ath-1001-Genomes|pseudo-genome|6922|Chr3:13490945..13493787|V0.2 TTGAGCTCCAGGGAAGTTTCTAGGCATCATCTGAGACAATGGAGGTCCAACGTTCGATCT	348
MPI-GMI|Ath-1001-Genomes|pseudo-genome|7109|Chr3:13490945..13493787|V0.2 TTGAGCTCCAGGGAAGTTTCTAGGCATCATCTGAGACAATGGAGGTCCAACGTTCGATCT	348
MPI-GMI|Ath-1001-Genomes|pseudo-genome|9519|Chr3:13490945..13493787|V0.2 TTGAGCTCCAGGGAAGTTTCTAGGCATCATCTGAGACAATGGAGGTCCAACGTTCGATCT	348
MPI-GMI|Ath-1001-Genomes|pseudo-genome|8297|Chr3:13490945..13493787|V0.2 TTGAGCTCCAGGGAAGTTTCTAGGCATCATCTGAGACAATGGAGGTCCAACGTTCGATCT	347
MPI-GMI|Ath-1001-Genomes|pseudo-genome|9971|Chr3:13490945..13493787|V0.2 TTGAGCTCCAGGGAAGTTTCTAGGCATCATCTGAGACAATGGAGGTCCAACGTTCGATCT	348
MPI-GMI|Ath-1001-Genomes|pseudo-genome|9745|Chr3:13490945..13493787|V0.2 TTGAGCTCCAGGGAAGTTTCTAGGCATCATCTGAGACAATGGAGGTCCAACGTTCGATCT	348
MPI-GMI|Ath-1001-Genomes|pseudo-genome|9958|Chr3:13490945..13493787|V0.2 TTGAGCTCCAGGGAAGTTTCTAGGCATCATCTGAGACAATGGAGGTCCAACGTTCGATCT	348
MPI-GMI|Ath-1001-Genomes|pseudo-genome|9676|Chr3:13490945..13493787|V0.2 TTGAGCTCCAGGGAAGTTTCTAGGCATCATCTGAGACAATGGAGGTCCAACGTTCGATCT	348
MPI-GMI|Ath-1001-Genomes|pseudo-genome|9656|Chr3:13490945..13493787|V0.2 TTGAGCTCCAGGGAAGTTTCTAGGCATCATCTGAGNCAATGGAGGTCCNACGTTNGATCT	348
MPI-GMI|Ath-1001-Genomes|pseudo-genome|6976|Chr3:13490945..13493787|V0.2 TTGAGCTCCAGGGAAGTTTCTAGGCATCATCTGAGACAATGGAGGTCCAACGTTCGATCT	348
MPI-GMI|Ath-1001-Genomes|pseudo-genome|9929|Chr3:13490945..13493787|V0.2 TTGAGCTCCAGGGAAGTTTCTAGNCATCNTCTGAGACAATGGAGGTCCAACGTTCGATCT	348
MPI-GMI|Ath-1001-Genomes|pseudo-genome|9803|Chr3:13490945..13493787|V0.2 TTGAGCTCCAGGGAAGTTTCTAGGCATCATCTGAGACAATGGAGGTCCAACGTTCGATCT	347
MPI-GMI|Ath-1001-Genomes|pseudo-genome|9809|Chr3:13490945..13493787|V0.2 TTGAGCTCCAGGGAAGTTTCTAGGCATCATCTGAGACAATGGAGGTCCAACGTTCGATCT	348
MPI-GMI|Ath-1001-Genomes|pseudo-genome|9924|Chr3:13490945..13493787|V0.2 TTGAGCTCCAGGGAAGTTTCTAGGCATCATCTGAGACAATGGAGGTCCAACGTTCGATCT	348
MPI-GMI|Ath-1001-Genomes|pseudo-genome|9314|Chr3:13490945..13493787|V0.2 TTGAGCTCCAGGGAAGTTTCTAGGCATCATCTGAGACAATGGAGGTCCAACGTTCGATCT	348
MPI-GMI|Ath-1001-Genomes|pseudo-genome|6126|Chr3:13490945..13493787|V0.2 TTGAGCTCCAGGGAAGTTTCTAGGCATCATCTGAGACAATGGAGGTCCAACGTTCGATCT	348
MPI-GMI|Ath-1001-Genomes|pseudo-genome|8424|Chr3:13490945..13493787|V0.2 TTGAGCTCCAGGGAAGTTTCTAGGCATCATCTGAGACAATGGAGGTCCAACGTTCGANCT	348
MPI-GMI|Ath-1001-Genomes|pseudo-genome|9075|Chr3:13490945..13493787|V0.2 TTGAGCTCCAGGGAAGTTTCTAGGCATCATCTGAGACAATGGAGGTCCAACGTTCGATCT	348
MPI-GMI|Ath-1001-Genomes|pseudo-genome|7525|Chr3:13490945..13493787|V0.2 TTGAGCTCCAGGGAAGTTTCTAGGCATCATCTGAGACAATGGAGGTCCAACGTTCGATCT	348
MPI-GMI|Ath-1001-Genomes|pseudo-genome|7236|Chr3:13490945..13493787|V0.2 TTGAGCTCCAGGGAAGTTTCTAGGCATCATCTGAGACAATGGAGGTCCAACGTTCGATCT	348
MPI-GMI|Ath-1001-Genomes|pseudo-genome|7103|Chr3:13490945..13493787|V0.2 TTGAGCTCCAGGGAAGTTTCTAGGCATCATCTGAGACAATGGAGGTCCAACGTTCGATCT	348
MPI-GMI|Ath-1001-Genomes|pseudo-genome|9667|Chr3:13490945..13493787|V0.2 TTGAGCTCCAGGGAAGTTTCTAGGCATCATCTGAGACAATGGAGGTCCAACGTTCGATCT	348
MPI-GMI|Ath-1001-Genomes|pseudo-genome|9930|Chr3:13490945..13493787|V0.2 TTGAGCTCCAGGGAAGTTTCTAGGCATCATCTGAGACAATGGAGGTCCAACGTTCGATCT	348
MPI-GMI|Ath-1001-Genomes|pseudo-genome|5349|Chr3:13490945..13493787|V0.2 TTGAGCTCCAGGGAAGTTTCTAGGCATCATCTGAGACAATGGAGGTCCAACGTTCGATCT	348
MPI-GMI|Ath-1001-Genomes|pseudo-genome|768|Chr3:13490945..13493787|V0.2 TTGAGCTCCAGGGAAGTTTCTAGGCATCATCTGAGACAATGGAGGTCCAACGTTCGATCT	348
MPI-GMI|Ath-1001-Genomes|pseudo-genome|9852|Chr3:13490945..13493787|V0.2 TTGAGCTCCAGGGAAGTTTCTAGGCATCATCTGAGACAATGGAGGTCCAACGTTCGATCT	348
MPI-GMI|Ath-1001-Genomes|pseudo-genome|9569|Chr3:13490945..13493787|V0.2 TTGAGCTCCAGGGAAGNTTCTAGGCATCATCTGAGACAATGGAGGTCCAACGTTCGATCT	347
MPI-GMI|Ath-1001-Genomes|pseudo-genome|7327|Chr3:13490945..13493787|V0.2 TTGAGCTCCAGGGAAGTTTCTAGGCATCATCTGAGACAATGGAGGTCCAACGTTCGATCT	348
MPI-GMI|Ath-1001-Genomes|pseudo-genome|7258|Chr3:13490945..13493787|V0.2 TTGAGCTCCAGGGAAGTTTCTAGGCATCATCTGAGACAATGGAGGTCCAACGTTCGATCT	348
MPI-GMI|Ath-1001-Genomes|pseudo-genome|9706|Chr3:13490945..13493787|V0.2 TTGAGCTCCAGGGAAGTTTCNAGGCATCATCTGAGACAATGGAGGTCCAACGTTCGATCT	348
MPI-GMI|Ath-1001-Genomes|pseudo-genome|9717|Chr3:13490945..13493787|V0.2 TTGAGCTCCAGGGAAGTTTCTAGGCATCATCTGAGACAATGGAGGTCCAACGTTCGATCT	348
MPI-GMI|Ath-1001-Genomes|pseudo-genome|9121|Chr3:13490945..13493787|V0.2 TTGAGCTCCAGGGAAGTTTCTAGGCATCATCTGAGACAATGGAGGTCCAACGTTCGATCT	348
MPI-GMI|Ath-1001-Genomes|pseudo-genome|7119|Chr3:13490945..13493787|V0.2 TTGNGCTCCAGGGAAGTTTCTAGNCATCATCTGAGACAATGGAGGTCCAACGTTCGATCT	347
MPI-GMI|Ath-1001-Genomes|pseudo-genome|9741|Chr3:13490945..13493787|V0.2 TTGAGCTCCAGGGAAGTTTCTAGGCATCATCTGAGACAATGGAGGTCCAACGTTCGATCT	348
MPI-GMI|Ath-1001-Genomes|pseudo-genome|7117|Chr3:13490945..13493787|V0.2 TTGAGCTCCAGGGAAGTTTCTAGGCATCATCTGAGACAATGGAGGTCCAACGTTCGATCT	348
MPI-GMI|Ath-1001-Genomes|pseudo-genome|7199|Chr3:13490945..13493787|V0.2 TTGAGCTCCAGGGAAGTTTCTAGGCATCATCTGAGACAATGGAGGTCCAACGTTCGATCT	348
MPI-GMI|Ath-1001-Genomes|pseudo-genome|8312|Chr3:13490945..13493787|V0.2 TTGAGCTCCAGGGAAGTTTCTAGGCATCATCTGAGACAATGGAGGTCCAACGTTCGATCT	348
MPI-GMI|Ath-1001-Genomes|pseudo-genome|9585|Chr3:13490945..13493787|V0.2 TTGAGCTCCAGGGNAGTTTCTAGGCATCATNTGAGACAATGGAGGNCCAACGTTCGATCT	348
MPI-GMI|Ath-1001-Genomes|pseudo-genome|9610|Chr3:13490945..13493787|V0.2 TTGAGCTCCAGGGAAGTTTCTAGGCATCATCTGAGACAATGGAGGTCCAACGTTCGATCT	348
MPI-GMI|Ath-1001-Genomes|pseudo-genome|9693|Chr3:13490945..13493787|V0.2 TTGAGCTCCAGGGAAGTTTCTAGGCATCATCTGAGACAATGGAGGTCCAACGTTCGATCT	348
MPI-GMI|Ath-1001-Genomes|pseudo-genome|9532|Chr3:13490945..13493787|V0.2 TTGAGCTCCAGGGAAGTTTCTAGGCATCATCTGAGACAATGGAGGTCCAACGTTCGATCT	348
MPI-GMI|Ath-1001-Genomes|pseudo-genome|9695|Chr3:13490945..13493787|V0.2 TTGAGCTCCAGGGAAGTTTCTAGGCATCATCTGAGACAANGGAGGTCCANCGTTCGATCT	348
MPI-GMI|Ath-1001-Genomes|pseudo-genome|6975|Chr3:13490945..13493787|V0.2 TTGAGCTCCAGGGAAGTTTCTAGGCATCATCTGAGACAATGGAGGTCCAACGTTCGATCT	348
MPI-GMI|Ath-1001-Genomes|pseudo-genome|9658|Chr3:13490945..13493787|V0.2 TTGAGCTCCAGGGAAGTTTCTAGGCATCATCTGAGACAATGGAGGTCCAACGTTCGATCT	348
MPI-GMI|Ath-1001-Genomes|pseudo-genome|9743|Chr3:13490945..13493787|V0.2 TTGAGCTCCAGGGAAGTTTCTAGGCATCATCTGAGACAATGGAGGTCCAACGTTCGATCT	348
MPI-GMI|Ath-1001-Genomes|pseudo-genome|9735|Chr3:13490945..13493787|V0.2 TTGAGCTCCAGGGAAGTTTCTAGGCATCATCTGAGACAATGGAGGTCCAACGTTCGATCT	348
MPI-GMI|Ath-1001-Genomes|pseudo-genome|7349|Chr3:13490945..13493787|V0.2 TTGAGCTCCAGGGAAGTTTCTAGGCATCATCTGAGACAATGGAGGTCCAACGTTCGATCT	348
MPI-GMI|Ath-1001-Genomes|pseudo-genome|9683|Chr3:13490945..13493787|V0.2 TTGAGCTCCAGGGAAGTTTCTAGGCATCATCTGAGACAATGGAGGTCCAACGTTCGATCT	348
MPI-GMI|Ath-1001-Genomes|pseudo-genome|9686|Chr3:13490945..13493787|V0.2 TTGAGCTCCAGGGAAGTTTCTAGGCATCATCTGAGACAATGGAGGTCCAACGTTCGATCT	348
MPI-GMI|Ath-1001-Genomes|pseudo-genome|7002|Chr3:13490945..13493787|V0.2 TTGAGCTCCAGGGAAGTTTCTAGGCATCATCTGAGACAATGGAGGTCCAACGTTCGATCT	348
MPI-GMI|Ath-1001-Genomes|pseudo-genome|7209|Chr3:13490945..13493787|V0.2 TTGAGCTCCAGGGAAGTTTCTAGGCATCATCTGAGACAATGGAGGTCCAACGTTCGATCT	348
MPI-GMI|Ath-1001-Genomes|pseudo-genome|7120|Chr3:13490945..13493787|V0.2 TTGAGCTCCAGGGANGTTTCTAGGCATCATCTGAGACAATGGAGGTCCAACGTTCGATCT	348
MPI-GMI|Ath-1001-Genomes|pseudo-genome|9533|Chr3:13490945..13493787|V0.2 TTGAGCTCCAGGGAAGTTTCTAGGCATCATCTGAGACAATGGAGGTCCAACGTTCGATCT	348
MPI-GMI|Ath-1001-Genomes|pseudo-genome|9712|Chr3:13490945..13493787|V0.2 NTGAGCTCCAGGGAAGTTTCTAGGCATCATCTGAGACAATGGAGGTCCAACGTTCGATCT	348
MPI-GMI|Ath-1001-Genomes|pseudo-genome|9636|Chr3:13490945..13493787|V0.2 TTGAGCTCCAGGGAAGTTTCTAGGCATCATCTGAGACAATGGAGGTCCAACGTTCGATCT	348
MPI-GMI|Ath-1001-Genomes|pseudo-genome|9678|Chr3:13490945..13493787|V0.2 TTGAGCTCCAGGGAAGTTTCTAGGCATCATCTGAGACAATGGAGGTCCAACGTTCGATCT	348
MPI-GMI|Ath-1001-Genomes|pseudo-genome|801|Chr3:13490945..13493787|V0.2 TTGAGCTCCAGGGAAGTTTCTAGGCATCATCTGAGACAATGGAGGTCCAACGTTCGATCT	348
MPI-GMI|Ath-1001-Genomes|pseudo-genome|9631|Chr3:13490945..13493787|V0.2 TTGAGCTCCAGGGAAGTTTCTAGGCATCATCTGAGACAATGGAGGTCCAACGTTCGATCT	348
MPI-GMI|Ath-1001-Genomes|pseudo-genome|9663|Chr3:13490945..13493787|V0.2 TTGAGCTCCAGGGAAGTTTCTAGGCATCATCTGAGACAATGGAGGTCCAACGTTCGATCT	348
MPI-GMI|Ath-1001-Genomes|pseudo-genome|7163|Chr3:13490945..13493787|V0.2 TTGAGCTCCAGGGAAGTTTCTAGGCATCATCTGAGACAATGGAGGTCCAACGTTCGATCT	348
MPI-GMI|Ath-1001-Genomes|pseudo-genome|9578|Chr3:13490945..13493787|V0.2 TTGANCTCCAGGGAAGTTTCTAGGCATCATCTGAGACAATGGAGGTCCAACGTTCGATCT	348
MPI-GMI|Ath-1001-Genomes|pseudo-genome|9541|Chr3:13490945..13493787|V0.2 TTGAGCTCCAGGGAAGTTTCTAGGCATCATCTGAGACAATGGAGGTCCAACGTTCGATCT	348
MPI-GMI|Ath-1001-Genomes|pseudo-genome|9524|Chr3:13490945..13493787|V0.2 TTGAGCTCCAGGGAAGTTTCTAGGCATCATCTGAGACAATGGAGGTCCNACGTTNGATCT	348
MPI-GMI|Ath-1001-Genomes|pseudo-genome|7071|Chr3:13490945..13493787|V0.2 TTGAGCTCCAGGGAAGTTTCTAGGCATCATCTGAGACAATGGAGGTCCAACGTTCGATCT	348
MPI-GMI|Ath-1001-Genomes|pseudo-genome|6981|Chr3:13490945..13493787|V0.2 TTGAGCTCCAGGGAAGTTTCTAGGCATCATCTGAGACAATGGAGGTCCAACGTTCGATCT	348
MPI-GMI|Ath-1001-Genomes|pseudo-genome|6951|Chr3:13490945..13493787|V0.2 TTGAGCTCCAGGGAAGTTTCTAGGCATCATCTGAGACAATGGAGGTCCAACGTTCGATCT	348
MPI-GMI|Ath-1001-Genomes|pseudo-genome|7003|Chr3:13490945..13493787|V0.2 TTGAGCTCCAGGGAAGTTTCTAGGCATCATCTGAGACAATGGAGGTCCAACGTTCGATCT	348
MPI-GMI|Ath-1001-Genomes|pseudo-genome|9708|Chr3:13490945..13493787|V0.2 TTGAGCTCCAGGGAAGTTTCTAGGCATCATCTGAGACAATGGAGGTCCAACGTTCGATCT	348
MPI-GMI|Ath-1001-Genomes|pseudo-genome|9739|Chr3:13490945..13493787|V0.2 TTGAGCTCCAGGGAAGTTTCTAGGCATCATCTGAGACAATGGAGGTCCAACGTTCGATCT	348
MPI-GMI|Ath-1001-Genomes|pseudo-genome|9899|Chr3:13490945..13493787|V0.2 TTGAGCTCCAGGGAAGTTTCTAGGCATCATCTGAGACAATGGAGGNCCGACGTTTGATCT	348
MPI-GMI|Ath-1001-Genomes|pseudo-genome|9084|Chr3:13490945..13493787|V0.2 TTGAGCTCCAGGGAAGTTTCTAGGCATCATCTGAGACAATGGAGNTCCAACGTTCGATCT	347
MPI-GMI|Ath-1001-Genomes|pseudo-genome|7186|Chr3:13490945..13493787|V0.2 TTGAGCTCCAGGGAAGTTTCTAGGCATCATCTGAGACAATGGAGGTCCAACGTTCGATCT	347
MPI-GMI|Ath-1001-Genomes|pseudo-genome|7328|Chr3:13490945..13493787|V0.2 TTGAGCTCCAGGGAAGTTTCTAGGCATCATCTGAGACAATGGAGGTCCAACGTTCGATCT	347
MPI-GMI|Ath-1001-Genomes|pseudo-genome|9539|Chr3:13490945..13493787|V0.2 TTGAGCTCCAGGGAAGTTTCTAGGCATCATCTGAGACAATGGAGGTCCAACGTTCGATCT	347
MPI-GMI|Ath-1001-Genomes|pseudo-genome|9788|Chr3:13490945..13493787|V0.2 TTGAGCTCCAGGGAAGTTTCTAGGCNTCATCTGAGACAATGGAGGTCCAACGTTCGATCT	347
MPI-GMI|Ath-1001-Genomes|pseudo-genome|9710|Chr3:13490945..13493787|V0.2 TTGAGCTCCAGGGAAGTTTCTAGGCATCATCTGAGACAATGGAGGTCCAACGTTCGATCT	347
MPI-GMI|Ath-1001-Genomes|pseudo-genome|6076|Chr3:13490945..13493787|V0.2 TTGAGCTCCAGGGAAGTTTCTAGGCATCATCTGAGACAATGGAGGTCCAACGTTCGATCT	348
MPI-GMI|Ath-1001-Genomes|pseudo-genome|6125|Chr3:13490945..13493787|V0.2 TTGAGCTCCAGGGAAGTTTCTAGGCATCATCTGAGACAATGGAGGTCCAACGTTCGATCT	348
MPI-GMI|Ath-1001-Genomes|pseudo-genome|6974|Chr3:13490945..13493787|V0.2 TTGAGCTCCAGGGAAGTTTCTAGGCATCATCTGAGACAATGGAGGTCCAACGTTCGATCT	348
MPI-GMI|Ath-1001-Genomes|pseudo-genome|10011|Chr3:13490945..13493787|V0.2 TTGAGCTCCAGGGAAGTTTCTAGGCATCATCTGAGACAATGGAGGTCCAACGTTCGATCT	348
MPI-GMI|Ath-1001-Genomes|pseudo-genome|9336|Chr3:13490945..13493787|V0.2 TTGAGCTCCAGGGAAGTTTCTAGGCATCATCTGAGACAATGGAGGNCCAACGTTCGATCT	348
MPI-GMI|Ath-1001-Genomes|pseudo-genome|9670|Chr3:13490945..13493787|V0.2 TTGAGCTCCAGGGAAGTTTCTAGGCATCATCTGAGACAATGGAGGTCCAACGTTCGATCT	348
MPI-GMI|Ath-1001-Genomes|pseudo-genome|9666|Chr3:13490945..13493787|V0.2 TTGAGCTCCAGGGAAGTTTCTAGGCATCATCTGAGACAATGGAGGTCCAACGTTCGATCT	347
MPI-GMI|Ath-1001-Genomes|pseudo-genome|6091|Chr3:13490945..13493787|V0.2 TTGAGCTCCAGGGAAGTTTCTAGGCATCATCTGAGACAATGGAGGTCCAACGTTCGATCT	341
MPI-GMI|Ath-1001-Genomes|pseudo-genome|9392|Chr3:13490945..13493787|V0.2 TTGNGCNCCNGGGAAGTTTCTAGGCATCNTCTGAGNCAATGGAGGTCCAACGTTCGATCT	348
MPI-GMI|Ath-1001-Genomes|pseudo-genome|5856|Chr3:13490945..13493787|V0.2 TTGAGCTCCAGGGAAGTTTCTAGGCATCATCTGAGACAATGGAGGTCCAACGTTCGATCT	348
MPI-GMI|Ath-1001-Genomes|pseudo-genome|915|Chr3:13490945..13493787|V0.2 TTGAGCTCCAGGGAAGTTTCTAGGCATCATCTGAGACAATGGAGGTCCAACGTTCGATCT	348
MPI-GMI|Ath-1001-Genomes|pseudo-genome|9085|Chr3:13490945..13493787|V0.2 TTGAGCTCCAGGGAAGTTTCTAGGCATCATCTGAGACAATGGAGGTCCAACGTTCGATCT	347
MPI-GMI|Ath-1001-Genomes|pseudo-genome|9849|Chr3:13490945..13493787|V0.2 TTGAGCTCCAGGGAAGTTTCTAGGCATCATCTGAGACAATGGAGGTCCAACGTTCGATCT	348
MPI-GMI|Ath-1001-Genomes|pseudo-genome|9528|Chr3:13490945..13493787|V0.2 TTGAGCTCCAGGGAAGTTTCTAGGCATCATCTGAGACAATGGAGGTCCAACGTTCGATCT	348
MPI-GMI|Ath-1001-Genomes|pseudo-genome|9522|Chr3:13490945..13493787|V0.2 TTGAGCTCCAGGGAAGTTTCTAGGCATCATCTGAGACAATGGAGGTCCAACGTTCGATCT	348
MPI-GMI|Ath-1001-Genomes|pseudo-genome|6917|Chr3:13490945..13493787|V0.2 TTGAGCTCCAGGGAAGTTTCTAGGCATCATCTGAGACAATGGAGGTCCAACGTTCGATCT	348
MPI-GMI|Ath-1001-Genomes|pseudo-genome|9450|Chr3:13490945..13493787|V0.2 TTGAGCTCCAGGGAAGTTTCTAGGCATCATCTGAGACAATGGAGGTCCAACGTTCGATCT	348
MPI-GMI|Ath-1001-Genomes|pseudo-genome|9089|Chr3:13490945..13493787|V0.2 TTGAGCTCCAGGGAAGTTTCTAGGCATCATCTGAGACAATGGAGGTCCAACGTTCGATCT	348
MPI-GMI|Ath-1001-Genomes|pseudo-genome|9868|Chr3:13490945..13493787|V0.2 TTGAGCTCCAGGGAAGTTTCTAGGCATCATCTGAGACAATGGAGGTCCAACGTTCGATCT	348
MPI-GMI|Ath-1001-Genomes|pseudo-genome|7323|Chr3:13490945..13493787|V0.2 TTGAGCTCCAGGGAAGTTTCTAGGCATCATCTGAGACAATGGAGGTCCAACGTTCGATCT	348
MPI-GMI|Ath-1001-Genomes|pseudo-genome|9130|Chr3:13490945..13493787|V0.2 TTGAGCTCCAGGGAAGTTTCTAGGCATCATCTGAGACAATGGAGGTCCAACGTTCGATCT	348
MPI-GMI|Ath-1001-Genomes|pseudo-genome|1063|Chr3:13490945..13493787|V0.2 TTGAGCTCCAGGGAAGTTTCTAGGCATCATCTGAGACAATGGAGGTCCAACGTTCGATCT	348
MPI-GMI|Ath-1001-Genomes|pseudo-genome|6929|Chr3:13490945..13493787|V0.2 TTGAGCTCCAGGGAAGTTTCTAGGCATCATCTGAGACAATGGAGGTCCAACGTTCGATCT	348
MPI-GMI|Ath-1001-Genomes|pseudo-genome|6042|Chr3:13490945..13493787|V0.2 TTGAGCTCCAGGGAAGTTTCTAGGCATCATCTGAGACAATGGAGGTCCAACGTTCGATCT	348
MPI-GMI|Ath-1001-Genomes|pseudo-genome|9770|Chr3:13490945..13493787|V0.2 TTGAGCTCCAGGGAAGTTTCTAGGCATCATCTGAGACAATGGAGGTCCAACGTTCGATCT	348
MPI-GMI|Ath-1001-Genomes|pseudo-genome|9685|Chr3:13490945..13493787|V0.2 TTGAGCTCCAGGGAAGTTTCTAGGCATCATCTGAGACAATGGAGGTCCAACGTTCGATCT	348
MPI-GMI|Ath-1001-Genomes|pseudo-genome|6096|Chr3:13490945..13493787|V0.2 TTGAGCTCCAGGGAAGTTTCTAGGCATCATCTGAGACAATGGAGGTCCAACGTTCGATCT	348
MPI-GMI|Ath-1001-Genomes|pseudo-genome|7177|Chr3:13490945..13493787|V0.2 TTGAGCTCCAGGGAAGTTTCTAGGCATCATCTGAGACAATGGAGGTCCAACGTTCGATCT	348
MPI-GMI|Ath-1001-Genomes|pseudo-genome|9827|Chr3:13490945..13493787|V0.2 TTGAGCTCCAGGGAAGTTTCTAGGCATCATCTGAGACAATGGAGGTCCAACGTTCGATCT	348
MPI-GMI|Ath-1001-Genomes|pseudo-genome|2278|Chr3:13490945..13493787|V0.2 TTGAGCTCCAGGGAAGTTTCTAGGCATCATCTGAGACAATGGAGGTCCAACGTTCGATCT	348
MPI-GMI|Ath-1001-Genomes|pseudo-genome|6958|Chr3:13490945..13493787|V0.2 TTGAGCTCCAGGGAAGTTTCTAGGCATCATCTGAGACAATGGAGGTCCAACGTTCGATCT	348
MPI-GMI|Ath-1001-Genomes|pseudo-genome|8237|Chr3:13490945..13493787|V0.2 TTGAGCTCCAGGGAAGTTTCTAGGCATCATCTGAGACAATGGAGGTCCAACGTTCGATCT	348
MPI-GMI|Ath-1001-Genomes|pseudo-genome|7072|Chr3:13490945..13493787|V0.2 TTGAGCTCCAGGGAAGTTTCTAGGCATCATCTGAGACAATGGAGGTCCAACGTTCGATCT	348
MPI-GMI|Ath-1001-Genomes|pseudo-genome|9677|Chr3:13490945..13493787|V0.2 TTGAGCTCCAGGGAAGTTTCTAGGCATCATCTGAGACAATGGAGGTCCAACGTTCGATCT	348
MPI-GMI|Ath-1001-Genomes|pseudo-genome|7202|Chr3:13490945..13493787|V0.2 TTGAGCTCCAGGGAAGTTTCTAGGCATCATCTGAGACAATGGAGGTCCAACGTTCGATCT	348
MPI-GMI|Ath-1001-Genomes|pseudo-genome|8354|Chr3:13490945..13493787|V0.2 TTGAGCTCCAGGGAAGTTTCTAGGCATCATCTGAGACAATGGAGGTCCAACGTTCGATCT	348
MPI-GMI|Ath-1001-Genomes|pseudo-genome|7062|Chr3:13490945..13493787|V0.2 TTGAGCTCCAGGGAAGTTTCTAGGCATCATCTGAGACAATGGAGGTCCAACGTTCGATCT	348
MPI-GMI|Ath-1001-Genomes|pseudo-genome|7306|Chr3:13490945..13493787|V0.2 TTGAGCTCCAGGGAAGTTTCTAGGCATCATCTGAGACAATGGAGGTCCAACGTTCGATCT	348
MPI-GMI|Ath-1001-Genomes|pseudo-genome|7192|Chr3:13490945..13493787|V0.2 TTGAGCTCCAGGGAAGTTTCTAGGCATCATCTGAGACAATGGAGGTCCAACGTTCGATCT	348
MPI-GMI|Ath-1001-Genomes|pseudo-genome|9106|Chr3:13490945..13493787|V0.2 TTGAGCTCCAGGGAAGTTTCTAGGCATCATCTGAGACAATGGAGGTCCAACGTTCGATCT	348
MPI-GMI|Ath-1001-Genomes|pseudo-genome|9672|Chr3:13490945..13493787|V0.2 TTGAGCTCCAGGGAAGTTTCTAGGCATCATCTGAGACAATGGAGGTCCAACGTTCGATCT	348
MPI-GMI|Ath-1001-Genomes|pseudo-genome|7298|Chr3:13490945..13493787|V0.2 TTGAGCTCCAGGGAAGTTTCTAGGCATCATCTGAGACAATGGAGGTCCAACGTTCGATCT	348
MPI-GMI|Ath-1001-Genomes|pseudo-genome|7013|Chr3:13490945..13493787|V0.2 TTGAGCTCCAGGGAAGTTTCTAGGCATCATCTGAGACAATGGAGGTCCAACGTTCGATCT	348
MPI-GMI|Ath-1001-Genomes|pseudo-genome|9937|Chr3:13490945..13493787|V0.2 TTGAGCTCCAGGGAAGTTTCTAGGCATCATCTGAGACAATGGAGGTCCAACGTTCGATCT	341
MPI-GMI|Ath-1001-Genomes|pseudo-genome|9920|Chr3:13490945..13493787|V0.2 TTGAGCTCCAGGGAAGTTTCTAGGCATCATCTGAGACAATGGAGGTCCAACGTTCGATCT	348
MPI-GMI|Ath-1001-Genomes|pseudo-genome|7183|Chr3:13490945..13493787|V0.2 TTGAGCTCCAGGGAAGTTTCTAGGCATCATCTGAGACAATGGAGGTCCAACGTTCGATCT	348
MPI-GMI|Ath-1001-Genomes|pseudo-genome|7514|Chr3:13490945..13493787|V0.2 TTGAGCTCCAGGGAAGTTTCTAGGCATCATCTGAGACAATGGAGGTCCAACGTTCGATCT	348
MPI-GMI|Ath-1001-Genomes|pseudo-genome|9766|Chr3:13490945..13493787|V0.2 TTGAGCTCCAGGGAAGTTTCTAGGCATCATCTGAGACAATGGAGGTCCAACGTTCGATCT	348
MPI-GMI|Ath-1001-Genomes|pseudo-genome|7430|Chr3:13490945..13493787|V0.2 TTGAGCTCCAGGGAAGTTTCTAGGCATCATCTGAGACAATGGAGGTCCAACGTTCGATCT	348
MPI-GMI|Ath-1001-Genomes|pseudo-genome|9822|Chr3:13490945..13493787|V0.2 TTGAGCTCCAGGGAAGTTTCTAGGCATCATCTGAGACAATGGAGGTCCAACGTTCGNTCT	348
MPI-GMI|Ath-1001-Genomes|pseudo-genome|9722|Chr3:13490945..13493787|V0.2 TTGAGCTCCAGGGAAGTTTCTAGGCATCATCTGAGACAATGGAGGTCCAACGTTCGATCT	348
MPI-GMI|Ath-1001-Genomes|pseudo-genome|9104|Chr3:13490945..13493787|V0.2 TTGAGCTCCAGGGAAGTTTCTAGGCATCATCTGAGACAATGGAGGTCCAACGTTCGATCT	348
MPI-GMI|Ath-1001-Genomes|pseudo-genome|9771|Chr3:13490945..13493787|V0.2 TTGAGCTCCAGGGAAGTTTCTAGGCATCATCTGAGACAATGGAGNTCCAACGTTCGATCT	348
MPI-GMI|Ath-1001-Genomes|pseudo-genome|7130|Chr3:13490945..13493787|V0.2 TTGAGCTCCAGGGAAGTTTCTAGGCATCATCTGAGACAATGGAGGTCCAACGTTCGATCT	348
MPI-GMI|Ath-1001-Genomes|pseudo-genome|9887|Chr3:13490945..13493787|V0.2 TTGAGCTCCAGGGAAGTTTCTAGGCATCATCTGAGACAATGGAGGTCCAACGTTCGATCT	348
MPI-GMI|Ath-1001-Genomes|pseudo-genome|9689|Chr3:13490945..13493787|V0.2 TTGAGCTCCAGGGAAGTTTCTAGGCATCATCTGAGACAATGGAGGTCCAACGTTCGATCT	348
MPI-GMI|Ath-1001-Genomes|pseudo-genome|9731|Chr3:13490945..13493787|V0.2 TTGAGCTCCAGGGAAGTTTCTAGGCATCATCTGAGACAATGGAGGTCCAACGTTCGATCT	348
MPI-GMI|Ath-1001-Genomes|pseudo-genome|6931|Chr3:13490945..13493787|V0.2 TTGAGCTCCAGGGAAGTTTCTAGGCATCATCTGAGACAATGGAGGTCCAACGTTCGATCT	348
MPI-GMI|Ath-1001-Genomes|pseudo-genome|8249|Chr3:13490945..13493787|V0.2 TTGAGCTCCAGGGAAGTTTCTAGGCATCATCTGAGACAATGGAGGTCCAACGTTCGATCT	348
MPI-GMI|Ath-1001-Genomes|pseudo-genome|7064|Chr3:13490945..13493787|V0.2 TTGAGCTCCAGGGAAGTTTCTAGGCATCATCTGAGACAATGGAGGTCCAACGTTCGATCT	348
MPI-GMI|Ath-1001-Genomes|pseudo-genome|766|Chr3:13490945..13493787|V0.2 TTGAGCTCCAGGGAAGTTTCTAGGCATCATCTGAGACAATGGAGGTCCAACGTTCGATCT	348
MPI-GMI|Ath-1001-Genomes|pseudo-genome|7162|Chr3:13490945..13493787|V0.2 TTGAGCTCCAGGGAAGTTTCTAGGCATCATCTGAGACAATGGAGGTCCAACGTTCGATCT	348
MPI-GMI|Ath-1001-Genomes|pseudo-genome|6940|Chr3:13490945..13493787|V0.2 TTGAGCTCCAGGGAAGTTTCTAGGCATCATCTGAGACAATGGAGGTCCAACGTTCGATCT	348
MPI-GMI|Ath-1001-Genomes|pseudo-genome|7378|Chr3:13490945..13493787|V0.2 TTGAGCTCCAGGGAAGTTTCTAGGCATCATCTGAGACAATGGAGGTCCAACGTTCGATCT	348
MPI-GMI|Ath-1001-Genomes|pseudo-genome|9747|Chr3:13490945..13493787|V0.2 TTGAGCNCCAGGGAAGTTTCTAGGCATCATCTGAGACAATGGAGGTCCAACGTTCGATCT	347
MPI-GMI|Ath-1001-Genomes|pseudo-genome|7314|Chr3:13490945..13493787|V0.2 TTGAGCTCCAGGGAAGTTTCTAGGCATCATCTGAGACAATGGAGGTCCAACGTTCGATCT	348
MPI-GMI|Ath-1001-Genomes|pseudo-genome|9933|Chr3:13490945..13493787|V0.2 TTGAGCTCCAGGGAAGTTTCTAGGCATCATCTGAGACAATGGAGGTCCAACGTTCGATCT	347
MPI-GMI|Ath-1001-Genomes|pseudo-genome|9871|Chr3:13490945..13493787|V0.2 TTGAGCTCCAGGGAAGTTTCTAGGCATCATCTGAGACAATGGAGGTCCAACGTTCGATCT	347
MPI-GMI|Ath-1001-Genomes|pseudo-genome|9664|Chr3:13490945..13493787|V0.2 TTGAGCTCCAGGGAAGTTTCTAGGCATCATCTGAGACAATGGAGGTCCAACGTTCGATCT	348
MPI-GMI|Ath-1001-Genomes|pseudo-genome|9785|Chr3:13490945..13493787|V0.2 TTGAGCTCCAGGGAAGTTTCTAGGCATCATCTGAGACAATGGAGGTCCAACGTTCGATCT	348
MPI-GMI|Ath-1001-Genomes|pseudo-genome|9975|Chr3:13490945..13493787|V0.2 TTGAGCTCCAGGGAAGTTTCTAGGCATCATCTGAGACAATGGAGGTCCAACGTTCGATCT	348
MPI-GMI|Ath-1001-Genomes|pseudo-genome|9630|Chr3:13490945..13493787|V0.2 TTGAGCTCCAGGGAAGTTTCTAGGCATCATCTGAGACAATGGAGGTCCAACGTTCGATCT	348
MPI-GMI|Ath-1001-Genomes|pseudo-genome|9953|Chr3:13490945..13493787|V0.2 TTGAGCTCCAGGGAAGTTTCTAGGCATCATCTGAGACAATGGAGGTCCAACGTTCGATCT	348
MPI-GMI|Ath-1001-Genomes|pseudo-genome|10010|Chr3:13490945..13493787|V0.2 TTGAGCTCCAGGGAAGTTTCTAGGCATCATCTGAGACAATGGAGGTCCAACGTTCGATCT	348
MPI-GMI|Ath-1001-Genomes|pseudo-genome|6069|Chr3:13490945..13493787|V0.2 TTGAGCTCCAGGGAAGTTTCTAGGCATCATCTGAGACAATGGAGGTCCAACGTTCGATCT	348
MPI-GMI|Ath-1001-Genomes|pseudo-genome|6087|Chr3:13490945..13493787|V0.2 TTGAGCTCCAGGGAAGTTTCTAGGCATCATCTGAGACAATGGAGGTCCAACGTTCGATCT	347
MPI-GMI|Ath-1001-Genomes|pseudo-genome|9405|Chr3:13490945..13493787|V0.2 TTGAGCTCCAGGGAAGTTTCTAGGCATCATCTGAGACAATGGAGGTCCAACGTTCGATCT	353
MPI-GMI|Ath-1001-Genomes|pseudo-genome|6830|Chr3:13490945..13493787|V0.2 TTGAGCTCCAGGGAAGTTTCTAGGCATCATCTGAGACAATGGAGGTCCAACGTTCGATCT	347
MPI-GMI|Ath-1001-Genomes|pseudo-genome|9433|Chr3:13490945..13493787|V0.2 TTGAGCTCCAGGGAAGTTTCTAGGCATCATCTGAGACAATGGAGGTCCAACGTTCGATCT	347
MPI-GMI|Ath-1001-Genomes|pseudo-genome|6011|Chr3:13490945..13493787|V0.2 TTGAGCTCCAGGGAAGTTTCTAGGCATCATCTGAGACAATGGAGGTCCAACGTTCGATCT	347
MPI-GMI|Ath-1001-Genomes|pseudo-genome|15591|Chr3:13490945..13493787|V0.2 TTGAGCTCCAGGGAAGTTTCTAGGCATCATCTGAGACAATGGAGGTCCAACGTTCGATCT	347
MPI-GMI|Ath-1001-Genomes|pseudo-genome|9058|Chr3:13490945..13493787|V0.2 TTGAGCTCCAGGGAAGTTTCTAGGCATCATCTGAGACAATGGAGGTCCAACGTTCGATCT	347
MPI-GMI|Ath-1001-Genomes|pseudo-genome|1829|Chr3:13490945..13493787|V0.2 TTGAGCTCCAGGGAAGTTTCTAGGCATCATCTGAGACAATGGAGGTCCAACGTTCGATCT	345
MPI-GMI|Ath-1001-Genomes|pseudo-genome|19950|Chr3:13490945..13493787|V0.2 TTGAGCTCCAGGGAAGTTTCTAGGCATCATCTGAGACAATGGAGGTCCAACGTTCGATCT	345
MPI-GMI|Ath-1001-Genomes|pseudo-genome|19951|Chr3:13490945..13493787|V0.2 TTGAGCTCCAGGGAAGTTTCTAGGCATCATCTGAGACAATGGAGGTCCAACGTTCGATCT	340
MPI-GMI|Ath-1001-Genomes|pseudo-genome|1002|Chr3:13490945..13493787|V0.2 TTGAGCTCCAGGGAAGTTTCTAGGCATCATCTGAGACAATGGAGGTCCAACGTTCGATCT	352
MPI-GMI|Ath-1001-Genomes|pseudo-genome|6099|Chr3:13490945..13493787|V0.2 TTGAGCTCCAGGGAAGTTTCTAGGCATCATCTGAGACAATGGAGGTCCAACGTTCGATCT	347
MPI-GMI|Ath-1001-Genomes|pseudo-genome|9481|Chr3:13490945..13493787|V0.2 TTGAGCTCCAGGGAAGTTTCTAGGCATCATCTGAGACAATGGAGGTCCAACGTTCGATCT	347
MPI-GMI|Ath-1001-Genomes|pseudo-genome|6169|Chr3:13490945..13493787|V0.2 TTGAGCTCCAGGGAAGTTTCTAGGCATCATCTGAGACAATGGAGGTCCAACGTTCGATCT	347
MPI-GMI|Ath-1001-Genomes|pseudo-genome|9503|Chr3:13490945..13493787|V0.2 TTGAGCTCCAGGGAAGTTTCTAGGCATCATCTGAGACAATGGAGGTCCAACGTTCGATCT	347
MPI-GMI|Ath-1001-Genomes|pseudo-genome|9761|Chr3:13490945..13493787|V0.2 TTGAGCTCCAGGGAAGTTTCTAGGCATCATCTGAGACAATGGAGGTCCAACGTTCGATCT	347
MPI-GMI|Ath-1001-Genomes|pseudo-genome|9769|Chr3:13490945..13493787|V0.2 TTGAGCTCCAGGGAAGTTTCTAGGCATCATCTGAGACAATGGAGGTCCAACGTTCGATCT	347
MPI-GMI|Ath-1001-Genomes|pseudo-genome|8231|Chr3:13490945..13493787|V0.2 TTGAGCTCCAGGGAAGTTTCTAGGCATCATCTGAGACAATGGAGGTCCAACGTTCGATCT	347
MPI-GMI|Ath-1001-Genomes|pseudo-genome|9791|Chr3:13490945..13493787|V0.2 TTGAGCTCCAGGGAAGTTTCTAGGCATCATCTGAGACAATGGAGGTCCAACGTTCGATCT	347
MPI-GMI|Ath-1001-Genomes|pseudo-genome|9805|Chr3:13490945..13493787|V0.2 TTGAGCTCCAGGGAAGTTTCTAGGCATCATCTGAGACAATGGAGGTCCAACGTTCGATCT	348
MPI-GMI|Ath-1001-Genomes|pseudo-genome|9808|Chr3:13490945..13493787|V0.2 TTGAGCTCCAGGGAAGTTTCTAGGCATCATCTGAGACAATGGAGGTCCAACGTTCGATCT	348
MPI-GMI|Ath-1001-Genomes|pseudo-genome|6071|Chr3:13490945..13493787|V0.2 TTGAGCTCCAGGGAAGTTTCTAGGCATCATCTGAGACAATGGAGGTCCAACGTTCGATCT	347
MPI-GMI|Ath-1001-Genomes|pseudo-genome|4958|Chr3:13490945..13493787|V0.2 TTGAGCTCCAGGGAAGTTTCTAGGCATCATCTGAGACAATGGAGGTCCAACGTTCGATCT	347
MPI-GMI|Ath-1001-Genomes|pseudo-genome|9616|Chr3:13490945..13493787|V0.2 TTGAGCTCCAGGGAAGTTTCTAGGCATCATCTGAGACAATGGAGGTCCAACGTTCGATCT	347
MPI-GMI|Ath-1001-Genomes|pseudo-genome|6242|Chr3:13490945..13493787|V0.2 TTGAGCTCCAGGGAAGTTTCTAGGCATCATCTGAGACAATGGAGGTCCAACGTTCGATCT	348
MPI-GMI|Ath-1001-Genomes|pseudo-genome|9526|Chr3:13490945..13493787|V0.2 TTGAGCTCCNGGGAAGTTTCTAGGCATCATCTGAGACAATGGAGGTCCAACGTTCGATCT	347
MPI-GMI|Ath-1001-Genomes|pseudo-genome|9128|Chr3:13490945..13493787|V0.2 TTGAGCTCCAGGGAAGTTTCNAGGCATCATCTGAGACAATGGAGGTCCAACGTTCGATCT	347
MPI-GMI|Ath-1001-Genomes|pseudo-genome|9070|Chr3:13490945..13493787|V0.2 TTGAGCTCCAGGGAAGTTTCTAGGCATCATCTGAGACAATGGAGGTCCAACGTTCGATCT	347
MPI-GMI|Ath-1001-Genomes|pseudo-genome|6172|Chr3:13490945..13493787|V0.2 TTGAGCTCCAGGGAAGTTTCTAGGCATCATCTGAGACAATGGAGGTCCAACGTTCGATCT	347
MPI-GMI|Ath-1001-Genomes|pseudo-genome|5836|Chr3:13490945..13493787|V0.2 TTGAGCTCCAGGGAAGTTTCTAGGCATCATCTGAGACAATGGAGGTCCAACGTTCGATCT	347
MPI-GMI|Ath-1001-Genomes|pseudo-genome|9694|Chr3:13490945..13493787|V0.2 TTGAGCTCCAGGGAAGTTTCTAGGCATCATCTGAGACAATGGAGGTCCAACGTTCGATCT	347
MPI-GMI|Ath-1001-Genomes|pseudo-genome|6016|Chr3:13490945..13493787|V0.2 TTGAGCTCCAGGGAAGTTTCTAGGCATCATCTGAGACAATGGAGGTCCAACGTTCGATCT	347
MPI-GMI|Ath-1001-Genomes|pseudo-genome|2171|Chr3:13490945..13493787|V0.2 TTGAGCTCCAGGGAAGTTTCTAGGCATCATCTGAGACAATGGAGGTCCAACGTTCGATCT	347
MPI-GMI|Ath-1001-Genomes|pseudo-genome|9784|Chr3:13490945..13493787|V0.2 TTGAGCTCCAGGGAAGTTTCTAGGCATCATCTGAGACAATGGAGGTCCAACGTTCGATCT	348
MPI-GMI|Ath-1001-Genomes|pseudo-genome|9535|Chr3:13490945..13493787|V0.2 TTGAGCTCCAGGGAAGTTTCTAGGCATCATCTGAGACAATGGAGGTCCAACGTTCGATCT	347
MPI-GMI|Ath-1001-Genomes|pseudo-genome|6195|Chr3:13490945..13493787|V0.2 TTGAGCTCCAGGGAAGTTTCTAGGCATCATCTGAGACAATGGAGGTCCAACGTTCGATCT	347
MPI-GMI|Ath-1001-Genomes|pseudo-genome|14315|Chr3:13490945..13493787|V0.2 TTGAGCTCCAGGGAAGTTTCTAGGCATCATCTGAGACAATGGAGGTCCAACGTTCGATCT	347
MPI-GMI|Ath-1001-Genomes|pseudo-genome|14312|Chr3:13490945..13493787|V0.2 TTGAGCTCCAGGGAAGTTTCTAGGCATCATCTGAGACAATGGAGGTCCAACGTTCGATCT	348
MPI-GMI|Ath-1001-Genomes|pseudo-genome|9102|Chr3:13490945..13493787|V0.2 TTGAGCTCCAGGGAAGTTTCTAGGCATCATCTGAGACAATGGAGGTCCAACGTTCGATCT	348
MPI-GMI|Ath-1001-Genomes|pseudo-genome|9131|Chr3:13490945..13493787|V0.2 TTGAGCTCCAGGGAAGTTTCTAGGCATCATCTGAGACAATGGAGGTCCAACGTTCGATCT	348
MPI-GMI|Ath-1001-Genomes|pseudo-genome|9133|Chr3:13490945..13493787|V0.2 TTGAGCTCCAGGGAAGTTTCTAGGCATCATCTGAGACAATGGAGGTCCAACGTTCGATCT	348
MPI-GMI|Ath-1001-Genomes|pseudo-genome|9134|Chr3:13490945..13493787|V0.2 TTGAGCTCCAGGGAAGTTTCTAGGCATCATCTGAGACAATGGAGGTCCAACGTTCGATCT	348
MPI-GMI|Ath-1001-Genomes|pseudo-genome|9100|Chr3:13490945..13493787|V0.2 TTGAGCTCCAGGGAAGTTTCTAGGCATCATCTGAGACAATGGAGGTCCAACGTTCGATCT	348
MPI-GMI|Ath-1001-Genomes|pseudo-genome|9103|Chr3:13490945..13493787|V0.2 TTGAGCTCCAGGGAAGTTTCTAGGCATCATCTGAGACAATGGAGGTCCAACGTTCGATCT	348
MPI-GMI|Ath-1001-Genomes|pseudo-genome|9665|Chr3:13490945..13493787|V0.2 TTGAGCTCCAGGGAAGTTTCTAGGCATCATCTGAGACAATGGAGGTCCAACGTTCGATCT	348
MPI-GMI|Ath-1001-Genomes|pseudo-genome|7413|Chr3:13490945..13493787|V0.2 TTGAGCTCCAGGGAAGTTTCTAGGCATCATCTGAGACAATGGAGGTCCAACGTTCGATCT	348
MPI-GMI|Ath-1001-Genomes|pseudo-genome|9757|Chr3:13490945..13493787|V0.2 TTGAGCTCCAGGGAAGTTTCTAGGCATCATCTGAGACAATGGAGGTCCAACGTTCGATCT	348
MPI-GMI|Ath-1001-Genomes|pseudo-genome|9690|Chr3:13490945..13493787|V0.2 TTGAGCTCCAGGGAAGTTTCTAGGCATCATCTGAGACAATGGAGGTCCAACGTTCGATCT	348
MPI-GMI|Ath-1001-Genomes|pseudo-genome|7125|Chr3:13490945..13493787|V0.2 TTGAGCTCCAGGGAAGTTTCTAGGCATCATCTGAGACAATGGAGGTCCAACGTTCGATCT	348
MPI-GMI|Ath-1001-Genomes|pseudo-genome|9436|Chr3:13490945..13493787|V0.2 TTGAGCTCCAGGGAAGTTTCTAGGCATCATCTGAGACAATGGAGGTCCAACGTTCGATCT	348
MPI-GMI|Ath-1001-Genomes|pseudo-genome|7394|Chr3:13490945..13493787|V0.2 TTGAGCTCCAGGGAAGTTTCTAGGCATCATCTGAGACAATGGAGGTCCAACGTTCGATCT	348
MPI-GMI|Ath-1001-Genomes|pseudo-genome|4807|Chr3:13490945..13493787|V0.2 TTGAGCTCCAGGGAAGTTTCTAGGCATCATCTGAGACAATGGAGGTCCAACGTTCGATCT	348
MPI-GMI|Ath-1001-Genomes|pseudo-genome|9591|Chr3:13490945..13493787|V0.2 TTGAGCTCCAGGGAAGTTTCTAGGCATCATCTGAGACAATGGAGGTCCNACGTTNGATCT	348
MPI-GMI|Ath-1001-Genomes|pseudo-genome|7417|Chr3:13490945..13493787|V0.2 TTGAGCTCCAGGGAAGTTTCTAGGCATCATCTGAGACAATGGAGGTCCAACGTTCGATCT	348
MPI-GMI|Ath-1001-Genomes|pseudo-genome|9692|Chr3:13490945..13493787|V0.2 TTGAGCTCCAGGGAAGTTTCTAGGCATCATCTGAGACAATGGAGGTCCAACGTTCGATCT	348
MPI-GMI|Ath-1001-Genomes|pseudo-genome|9727|Chr3:13490945..13493787|V0.2 TTGAGCTCCAGGGAAGTTTCTAGGCATCATCTGAGACAATGGAGGTCCAACGTTCGATCT	348
MPI-GMI|Ath-1001-Genomes|pseudo-genome|9700|Chr3:13490945..13493787|V0.2 TTGAGCTCCAGGGAAGTTTCTAGGCATCATCTGAGACAATGGAGGNCCAACGTTCGATCT	348
MPI-GMI|Ath-1001-Genomes|pseudo-genome|6092|Chr3:13490945..13493787|V0.2 TTGAGCTCCAGGGAAGTTTCTAGGCATCATCTGAGACAATGGAGGTCCAACGTTCGATCT	348
MPI-GMI|Ath-1001-Genomes|pseudo-genome|9381|Chr3:13490945..13493787|V0.2 TTGAGCTCCAGGGAAGTTTCTAGGCATCATCTGAGACAATGGAGGTCCAACGTTCGATCT	348
MPI-GMI|Ath-1001-Genomes|pseudo-genome|9900|Chr3:13490945..13493787|V0.2 TTGAGCTCCAGGGAAGTTTCTAGGCATCATCTGAGACAATGGAGGTCCAACGTTCGATCT	348
MPI-GMI|Ath-1001-Genomes|pseudo-genome|772|Chr3:13490945..13493787|V0.2 TTGAGCTCCAGGGAAGTTTCTAGGCATCATCTGAGACAATGGAGGTCCAACGTTCGATCT	347
MPI-GMI|Ath-1001-Genomes|pseudo-genome|9794|Chr3:13490945..13493787|V0.2 TTGAGCTCCAGGGAAGTTTCTAGGCATCATCTGAGACAATGGAGGTCCAACGTTCGATCT	348
MPI-GMI|Ath-1001-Genomes|pseudo-genome|7717|Chr3:13490945..13493787|V0.2 TTGAGCTCCAGGGAAGTTTCTAGGCATCATCTGAGACAATGGAGGTCCAACGTTCGATCT	348
MPI-GMI|Ath-1001-Genomes|pseudo-genome|7350|Chr3:13490945..13493787|V0.2 TTGAGCTCCAGGGAAGTTTCTAGGCATCATCTGAGACAATGGAGGTCCAACGTTCGATCT	348
MPI-GMI|Ath-1001-Genomes|pseudo-genome|9729|Chr3:13490945..13493787|V0.2 TTGAGCTCCAGGGAAGTTTCTAGGCATCATCTGAGACAATGGAGGTCCAACGTTCGATCT	348
MPI-GMI|Ath-1001-Genomes|pseudo-genome|6992|Chr3:13490945..13493787|V0.2 TTGAGCTCCAGGGAAGTTTCTAGGCATCATCTGAGACAATGGAGGTCCAACGTTCGATNT	348
MPI-GMI|Ath-1001-Genomes|pseudo-genome|9548|Chr3:13490945..13493787|V0.2 TTGAGCTCCAGGGAAGTTTCTAGGCATCATCTGAGACAATGGAGGNCCAACGTTCGATCT	348
MPI-GMI|Ath-1001-Genomes|pseudo-genome|7347|Chr3:13490945..13493787|V0.2 TTGAGCTCCAGGGAAGTTTCTAGGCATCATCTGAGACAATGGAGGTCCAACGTTCGATCT	348
MPI-GMI|Ath-1001-Genomes|pseudo-genome|6191|Chr3:13490945..13493787|V0.2 TTGAGCTCCAGGGAAGTTTCTAGGCATCATCTGAGACAATGGAGGTCCAACGTTCGATCT	348
MPI-GMI|Ath-1001-Genomes|pseudo-genome|6024|Chr3:13490945..13493787|V0.2 TTGAGCTCCAGGGAAGTTTCTAGGCATCATCTGAGACAATGGAGGTCCAACGTTCGATCT	348
MPI-GMI|Ath-1001-Genomes|pseudo-genome|9807|Chr3:13490945..13493787|V0.2 TTGAGCTCCAGGGAAGTTTCTAGGCATCATCTGAGACAATGGAGGTCCAACGTTCGATCT	348
MPI-GMI|Ath-1001-Genomes|pseudo-genome|1890|Chr3:13490945..13493787|V0.2 TTGAGCTCCAGGGAAGTTTCTAGGCATCATCTGAGACAATGGAGGTCCAACGTTCGATCT	348
MPI-GMI|Ath-1001-Genomes|pseudo-genome|9673|Chr3:13490945..13493787|V0.2 TTGAGCTCCAGGGAAGTTTCTAGGCATCATCTGAGACAATGGAGGTCCAACGTTCGATCT	348
MPI-GMI|Ath-1001-Genomes|pseudo-genome|9991|Chr3:13490945..13493787|V0.2 TTGAGCTCCAGGGAAGTTTCTAGGCATCATCTGAGACAATGGAGGTCCAACGTTCGATCT	348
MPI-GMI|Ath-1001-Genomes|pseudo-genome|9067|Chr3:13490945..13493787|V0.2 TTGAGCTCCAGGGAAGTTTCTAGGCATCATCTGAGACAATGGAGGTCCAACGTTCGATCT	348
MPI-GMI|Ath-1001-Genomes|pseudo-genome|9081|Chr3:13490945..13493787|V0.2 TTGAGCTCCAGGGAAGTTTCTAGGCATCATCTGAGACAATGGAGGTCCAACGTTCGATCT	348
MPI-GMI|Ath-1001-Genomes|pseudo-genome|8238|Chr3:13490945..13493787|V0.2 TTGAGCTCCAGGGAAGTTTCTAGGCATCATCTGAGACAATGGAGGTCCAACGTTCGATCT	348
MPI-GMI|Ath-1001-Genomes|pseudo-genome|9754|Chr3:13490945..13493787|V0.2 TTGAGCTCCAGGGAAGTTTCTAGGCATCATCTGAGACAATGGAGGTCCAACGTTCGATCT	348
MPI-GMI|Ath-1001-Genomes|pseudo-genome|6898|Chr3:13490945..13493787|V0.2 TTGAGCTCCAGGGAAGTTTCTAGGCATCATCTGAGACAATGGAGGTCCAACGTTCGATCT	348
MPI-GMI|Ath-1001-Genomes|pseudo-genome|430|Chr3:13490945..13493787|V0.2 TTGAGCTCCAGGGAAGTTTCTAGGCATCATCTGAGACAATGGAGGTCCAACGTTCGATCT	348
MPI-GMI|Ath-1001-Genomes|pseudo-genome|870|Chr3:13490945..13493787|V0.2 TTGAGCTCCAGGGAAGTTTCTAGGCATCATCTGAGACAATGGAGGTCCAACGTTCGATCT	348
MPI-GMI|Ath-1001-Genomes|pseudo-genome|6933|Chr3:13490945..13493787|V0.2 TTGAGCTCCAGGGAAGTTTCTAGGCATCATCTGAGACAATGGAGGTCCAACGTTCGATCT	348
MPI-GMI|Ath-1001-Genomes|pseudo-genome|9792|Chr3:13490945..13493787|V0.2 TTGAGCTCCAGGGAAGTTTCTAGGCATCATCTGAGACAATGGAGGTCCAACGTTCGATCT	348
MPI-GMI|Ath-1001-Genomes|pseudo-genome|9780|Chr3:13490945..13493787|V0.2 TTGAGCTCCAGGGAAGTTTCTAGGCATCATCTGAGACAATGGAGGTCCAACGTTCGATCT	348
MPI-GMI|Ath-1001-Genomes|pseudo-genome|9707|Chr3:13490945..13493787|V0.2 TTGAGCTCCAGGGAAGTTTCTAGGCATCATCTGAGACAATGGAGGTCCAACGTTCGATCT	348
MPI-GMI|Ath-1001-Genomes|pseudo-genome|9781|Chr3:13490945..13493787|V0.2 TTGAGCTCCAGGGAAGTTTCTAGGCATCATCTGAGACAATGGAGGTCCAACGTTCGATCT	348
MPI-GMI|Ath-1001-Genomes|pseudo-genome|6680|Chr3:13490945..13493787|V0.2 TTGAGCTCCAGGGAAGTTTCTAGGCATCATCTGAGACAATGGAGGTCCAACGTTCGATCT	348
MPI-GMI|Ath-1001-Genomes|pseudo-genome|6979|Chr3:13490945..13493787|V0.2 TTGAGCTCCAGGGAAGTTTCTAGGCATCATCTGAGACAATGGAGGTCCAACGTTCGATCT	348
MPI-GMI|Ath-1001-Genomes|pseudo-genome|9730|Chr3:13490945..13493787|V0.2 TTGAGCTCCAGGGAAGTTTCTAGGCATCATCTGAGACAATGGAGGTCCAACGTTCGATCT	348
MPI-GMI|Ath-1001-Genomes|pseudo-genome|9902|Chr3:13490945..13493787|V0.2 TTGAGCTCCAGGGAAGTTTCTAGGCATCATCTGAGACAATGGAGGTCCAACGTTCGATCT	348
MPI-GMI|Ath-1001-Genomes|pseudo-genome|9641|Chr3:13490945..13493787|V0.2 TTGAGCTCCAGGGAAGTTTCTAGGCATCATCTGAGACAATGGAGGTCCAACGTTCGATCT	348
MPI-GMI|Ath-1001-Genomes|pseudo-genome|9649|Chr3:13490945..13493787|V0.2 TTGAGCTCCAGGGAAGTTTCTAGGCATCATCTGAGACAATGGAGGTCCAACGTTCGATCT	348
MPI-GMI|Ath-1001-Genomes|pseudo-genome|9697|Chr3:13490945..13493787|V0.2 TTGAGCTCCAGGGAAGTTTCTAGGCATCATCTGAGACAATGGAGGTCCAACGTTCGATCT	348
MPI-GMI|Ath-1001-Genomes|pseudo-genome|6040|Chr3:13490945..13493787|V0.2 TTGAGCTCCAGGGAAGTTTCTAGGCATCATCTGAGACAATGGAGGTCCAACGTTCGATCT	348
MPI-GMI|Ath-1001-Genomes|pseudo-genome|9777|Chr3:13490945..13493787|V0.2 TTGAGCTCCAGGGAAGTTTCTAGGCATCATCTGAGACAATGGAGGTCCAACGTTCGATCT	348
MPI-GMI|Ath-1001-Genomes|pseudo-genome|6013|Chr3:13490945..13493787|V0.2 TTGAGCTCCAGGGAAGTTTCTAGGCATCATCTGAGACAATGGAGGTCCAACGTTCGATCT	348
MPI-GMI|Ath-1001-Genomes|pseudo-genome|9421|Chr3:13490945..13493787|V0.2 TTGAGCTCCAGGGAAGTTTCTAGGCATCATCTGAGACAATGGAGGTCCAACGTTCGATCT	348
MPI-GMI|Ath-1001-Genomes|pseudo-genome|9408|Chr3:13490945..13493787|V0.2 TTGAGCTCCAGGGAAGTTTCTAGGCATCATCTGAGACAATGGAGGTCCAACGTTCGATCT	347
MPI-GMI|Ath-1001-Genomes|pseudo-genome|6012|Chr3:13490945..13493787|V0.2 TTGAGCTCCAGGGAAGTTTCTAGGCATCATCTGAGACAATGGAGGTCCAACGTTCGATCT	347
MPI-GMI|Ath-1001-Genomes|pseudo-genome|6017|Chr3:13490945..13493787|V0.2 TTGAGCTCCAGGGAAGTTTCTAGGCATCATCTGAGACAATGGAGGTCCAACGTTCGATCT	347
MPI-GMI|Ath-1001-Genomes|pseudo-genome|9437|Chr3:13490945..13493787|V0.2 TTGAGCTCCAGGGAAGTTTCTAGGCATCATCTGAGACAATGGAGGTCCAACGTTCGATCT	347
MPI-GMI|Ath-1001-Genomes|pseudo-genome|9407|Chr3:13490945..13493787|V0.2 TTGAGCTCCAGGGAAGTTTCTAGGCATCATCTGAGACAATGGAGGTCCAACGTTCGATCT	348
MPI-GMI|Ath-1001-Genomes|pseudo-genome|6189|Chr3:13490945..13493787|V0.2 TTGAGCTCCAGGGAAGTTTCTAGGCATCATCTGAGACAATGGAGGTCCAACGTTCGATCT	352
MPI-GMI|Ath-1001-Genomes|pseudo-genome|9390|Chr3:13490945..13493787|V0.2 TTGAGCTCCAGGGAAGTTTCTAGGCATCATCTGAGACAATGGAGGTCCAACGTTCGATCT	352
MPI-GMI|Ath-1001-Genomes|pseudo-genome|6133|Chr3:13490945..13493787|V0.2 TTGAGCTCCAGGGAAGTTTCTAGGCATCATCTGAGACAATGGAGGTCCAACGTTCGATCT	347
MPI-GMI|Ath-1001-Genomes|pseudo-genome|6090|Chr3:13490945..13493787|V0.2 TTGAGCTCCAGGGAAGTTTCTAGGCATCATCTGAGACAATGGAGGTCCAACGTTCGATCT	348
MPI-GMI|Ath-1001-Genomes|pseudo-genome|6097|Chr3:13490945..13493787|V0.2 TTGAGCTCCAGGGAAGTTTCTAGGCATCATCTGAGACAATGGAGGTCCAACGTTCGATCT	347
MPI-GMI|Ath-1001-Genomes|pseudo-genome|7396|Chr3:13490945..13493787|V0.2 TTGAGCTCCAGGGAAGTTTCTAGGCATCATCTGAGACAATGGAGGTCCAACGTTCGATCT	347
MPI-GMI|Ath-1001-Genomes|pseudo-genome|9802|Chr3:13490945..13493787|V0.2 TTGAGCTCCAGGGAAGTTTCTAGGCATCATCTGAGACAATGGAGGTCCAACGTTCGATCT	347
MPI-GMI|Ath-1001-Genomes|pseudo-genome|4939|Chr3:13490945..13493787|V0.2 TTGAGCTCCAGGGAAGTTTCTAGGCATCATCTGAGACAATGGAGGTCCAACGTTCGATCT	348
MPI-GMI|Ath-1001-Genomes|pseudo-genome|6238|Chr3:13490945..13493787|V0.2 TTGAGCTCCAGGGAAGTTTCTAGGCATCATCTGAGACAATGGAGGTCCAACGTTCGATCT	348
MPI-GMI|Ath-1001-Genomes|pseudo-genome|6173|Chr3:13490945..13493787|V0.2 TTGAGCTCCAGGGAAGTTTCTAGGCATCATCTGAGACAATGGAGGTCCAACGTTCGATCT	347
MPI-GMI|Ath-1001-Genomes|pseudo-genome|1066|Chr3:13490945..13493787|V0.2 TTGAGCTCCAGGGAAGTTTCTAGGCATCATCTGAGACAATGGAGGTCCAACGTTCGATCT	352
MPI-GMI|Ath-1001-Genomes|pseudo-genome|6107|Chr3:13490945..13493787|V0.2 TTGAGCTCCAGGGAAGTTTCTAGGCATCATCTGAGACAATGGAGGTCCAACGTTCGATCT	347
MPI-GMI|Ath-1001-Genomes|pseudo-genome|9399|Chr3:13490945..13493787|V0.2 TTGAGCTCCAGGGAAGTTTCTAGGCATCATCTGAGACAATGGAGGTCCAACGTTCGATCT	347
MPI-GMI|Ath-1001-Genomes|pseudo-genome|6216|Chr3:13490945..13493787|V0.2 TTGAGCTCCAGGGAAGTTTCTAGGCATCATCTGAGACAATGGAGGTCCAACGTTCGATCT	348
MPI-GMI|Ath-1001-Genomes|pseudo-genome|9323|Chr3:13490945..13493787|V0.2 TTGAGCTCCAGGGAAGTTTCTAGGCATCATCTGAGACAATGGAGGTCCAACGTTCGATCT	347
MPI-GMI|Ath-1001-Genomes|pseudo-genome|9321|Chr3:13490945..13493787|V0.2 TTGAGCTCCAGGGAAGTTTCTAGGCATCATCTGAGACAATGGAGGTCCAACGTTCGATCT	347
MPI-GMI|Ath-1001-Genomes|pseudo-genome|9388|Chr3:13490945..13493787|V0.2 TTGAGCTCCAGGGAAGTTTCTAGGCATCATCTGAGACAATGGAGGTCCAACGTTCGATCT	347
MPI-GMI|Ath-1001-Genomes|pseudo-genome|18694|Chr3:13490945..13493787|V0.2 TTGAGCTCCAGGGAAGTTTCTAGGCATCATCTGAGACAATGGAGGTCCAACGTTCGATCT	347
MPI-GMI|Ath-1001-Genomes|pseudo-genome|18696|Chr3:13490945..13493787|V0.2 TTGAGCTCCAGGGAAGTTTCTAGGCATCATCTGAGACAATGGAGGTCCAACGTTCGATCT	347
MPI-GMI|Ath-1001-Genomes|pseudo-genome|6021|Chr3:13490945..13493787|V0.2 TTGAGCTCCAGGGAAGTTTCTAGGCATCATCTGAGACAATGGAGGTCCAACGTTCGATCT	347
MPI-GMI|Ath-1001-Genomes|pseudo-genome|1006|Chr3:13490945..13493787|V0.2 TTGAGCTCCAGGGAAGTTTCTAGGCATCATCTGAGACAATGGAGGTCCAACGTTCGATCT	347
MPI-GMI|Ath-1001-Genomes|pseudo-genome|6077|Chr3:13490945..13493787|V0.2 TTGAGCTCCAGGGAAGTTTCTAGGCATCATCTGAGACAATGGAGGTCCAACGTTCGATCT	347
MPI-GMI|Ath-1001-Genomes|pseudo-genome|5798|Chr3:13490945..13493787|V0.2 TTGAGCTCCAGGGAAGTTTCTAGGCATCATCTGAGACAATGGAGGTCCAACGTTCGATCT	348
MPI-GMI|Ath-1001-Genomes|pseudo-genome|9782|Chr3:13490945..13493787|V0.2 TTGAGCTCCAGGGAAGTTTCTAGGCATCATCTGAGACAATGGAGGTCCAACGTTCGATCT	348
MPI-GMI|Ath-1001-Genomes|pseudo-genome|6023|Chr3:13490945..13493787|V0.2 TTGAGCTCCAGGGAAGTTTCTAGGCATCATCTGAGACAATGGAGGTCCAACGTTCGATCT	348
MPI-GMI|Ath-1001-Genomes|pseudo-genome|992|Chr3:13490945..13493787|V0.2 TTGAGCTCCAGGGAAGTTTCTAGGCATCATCTGAGACAATGGAGGTCCAACGTTCGATCT	347
MPI-GMI|Ath-1001-Genomes|pseudo-genome|9382|Chr3:13490945..13493787|V0.2 TTGAGCTCCAGGGAAGTTTCTAGGCATCATCTGAGACAATGGAGGTCCAACGTTCGATCT	347
MPI-GMI|Ath-1001-Genomes|pseudo-genome|6218|Chr3:13490945..13493787|V0.2 TTGAGCTCCAGGGAAGTTTCTAGGCATCATCTGAGACAATGGAGGTCCAACGTTCGATCT	353
MPI-GMI|Ath-1001-Genomes|pseudo-genome|628|Chr3:13490945..13493787|V0.2 TTGAGCTCCAGGGAAGTTTCTAGGCATCATCTGAGACAATGGAGGTCCAACGTTCGATCT	353
MPI-GMI|Ath-1001-Genomes|pseudo-genome|9404|Chr3:13490945..13493787|V0.2 TTGAGCTCCAGGGAAGTTTCTAGGCATCATCTGAGACAATGGAGGTCCAACGTTCGATCT	353
MPI-GMI|Ath-1001-Genomes|pseudo-genome|9078|Chr3:13490945..13493787|V0.2 TTGAGCTCCAGGGAAGTTTCTAGGCATCATCTGAGACAATGGAGGTCCAACGTTCGATCT	348
MPI-GMI|Ath-1001-Genomes|pseudo-genome|6124|Chr3:13490945..13493787|V0.2 TTGAGCTCCAGGGAAGTTTCTAGGCATCATCTGAGACAATGGAGGTCCAACGTTCGATCT	348
MPI-GMI|Ath-1001-Genomes|pseudo-genome|6188|Chr3:13490945..13493787|V0.2 TTGAGCTCCAGGGAAGTTTCTAGGCATCATCTGAGACAATGGAGGTCCAACGTTCGATCT	348
MPI-GMI|Ath-1001-Genomes|pseudo-genome|15560|Chr3:13490945..13493787|V0.2 TTGAGCTCCAGGGAAGTTTCTAGGCATCATCTGAGACAATGGAGGTCCAACGTTCGATCT	347
MPI-GMI|Ath-1001-Genomes|pseudo-genome|9111|Chr3:13490945..13493787|V0.2 TTGAGCTCCAGGGAAGTTTCTAGGCATCATCTGAGACAATGGAGGTCCAACGTTCGATCT	347
MPI-GMI|Ath-1001-Genomes|pseudo-genome|9027|Chr3:13490945..13493787|V0.2 TTGAGCTCCAGGGAAGTTTCTAGGCATCATCTGAGACAATGGAGGTCCAACGTTCGATCT	347
MPI-GMI|Ath-1001-Genomes|pseudo-genome|14318|Chr3:13490945..13493787|V0.2 TTGAGCTCCAGGGAAGTTTCTAGGCATCATCTGAGACAATGGAGGTCCAACGTTCGATCT	347
MPI-GMI|Ath-1001-Genomes|pseudo-genome|6908|Chr3:13490945..13493787|V0.2 TTGAGCTCCAGGGAAGTTTCTAGGCATCATCTGAGACAATGGAGGTCCAACGTTCGATCT	347
MPI-GMI|Ath-1001-Genomes|pseudo-genome|6038|Chr3:13490945..13493787|V0.2 TTGAGCTCCAGGGAAGTTTCTAGGCATCATCTGAGACAATGGAGGTCCAACGTTCGATCT	347
MPI-GMI|Ath-1001-Genomes|pseudo-genome|9789|Chr3:13490945..13493787|V0.2 TTGAGCTCCAGGGAAGTTTCTAGGCATCATCTGAGACAATGGAGGTCCAACGTTCGATCT	347
MPI-GMI|Ath-1001-Genomes|pseudo-genome|14319|Chr3:13490945..13493787|V0.2 TTGAGCTCCAGGGAAGTTTCTAGGCATCATCTGAGACAATGGAGGTCCAACGTTCGATCT	347
MPI-GMI|Ath-1001-Genomes|pseudo-genome|9371|Chr3:13490945..13493787|V0.2 TTGAGCTCCAGGGAAGTTTCTAGGCATCATCTGAGACAATGGAGGTCCAACGTTCGATCT	347
MPI-GMI|Ath-1001-Genomes|pseudo-genome|6145|Chr3:13490945..13493787|V0.2 TTGAGCTCCAGGGAAGTTTCTAGGCATCATCTGAGACAATGGAGGTCCAACGTTCGATCT	347
MPI-GMI|Ath-1001-Genomes|pseudo-genome|6086|Chr3:13490945..13493787|V0.2 TTGAGCTCCAGGGAAGTTTCTAGGCATCATCTGAGACAATGGAGGTCCAACGTTCGATCT	347
MPI-GMI|Ath-1001-Genomes|pseudo-genome|6134|Chr3:13490945..13493787|V0.2 TTGAGCTCCAGGGAAGTTTCTAGGCATCATCTGAGACAATGGAGGTCCAACGTTCGATCT	348
MPI-GMI|Ath-1001-Genomes|pseudo-genome|5830|Chr3:13490945..13493787|V0.2 TTGAGCTCCAGGGAAGTTTCTAGGCATCATCTGAGACAATGGAGGTCCAACGTTCGATCT	347
MPI-GMI|Ath-1001-Genomes|pseudo-genome|6118|Chr3:13490945..13493787|V0.2 TTGAGCTCCAGGGAAGTTTCTAGGCATCATCTGAGACAATGGAGGTCCAACGTTCGATCT	348
MPI-GMI|Ath-1001-Genomes|pseudo-genome|1070|Chr3:13490945..13493787|V0.2 TTGAGCTCCAGGGAAGTTTCTAGGCATCATCTGAGACAATGGAGGTCCAACGTTCGATCT	347
MPI-GMI|Ath-1001-Genomes|pseudo-genome|6150|Chr3:13490945..13493787|V0.2 TTGAGCTCCAGGGAAGTTTCTAGGCATCATCTGAGACAATGGAGGTCCAACGTTCGATCT	347
MPI-GMI|Ath-1001-Genomes|pseudo-genome|19949|Chr3:13490945..13493787|V0.2 TTGAGCTCCAGGGAAGTTTCTAGGCATCATCTGAGACAATGGAGGTCCAACGTTCGATCT	347
MPI-GMI|Ath-1001-Genomes|pseudo-genome|8306|Chr3:13490945..13493787|V0.2 TTGAGCTCCAGGGAAGTTTCTAGGCATCATCTGAGACAATGGAGGTCCAACGTTCGATCT	347
MPI-GMI|Ath-1001-Genomes|pseudo-genome|6102|Chr3:13490945..13493787|V0.2 TTGAGCTCCAGGGAAGTTTCTAGGCATCATCTGAGACAATGGAGGTCCAACGTTCGATCT	347
MPI-GMI|Ath-1001-Genomes|pseudo-genome|9352|Chr3:13490945..13493787|V0.2 TTGAGCTCCAGGGAAGTTTCTAGGCATCATCTGAGACAATGGAGGTCCAACGTTCGATCT	347
MPI-GMI|Ath-1001-Genomes|pseudo-genome|5867|Chr3:13490945..13493787|V0.2 TTGAGCTCCAGGGAAGTTTCTAGGCATCATCTGAGACAATGGAGGTCCAACGTTCGATCT	347
MPI-GMI|Ath-1001-Genomes|pseudo-genome|9471|Chr3:13490945..13493787|V0.2 TTGAGCTCCAGGGAAGTTTCTAGGCATCATCTGAGACAATGGAGGTCCAACGTTCGATCT	347
MPI-GMI|Ath-1001-Genomes|pseudo-genome|6085|Chr3:13490945..13493787|V0.2 TTGAGCTCCAGGGAAGTTTCTAGGCATCATCTGAGACAATGGAGGTCCAACGTTCGATCT	347
MPI-GMI|Ath-1001-Genomes|pseudo-genome|8334|Chr3:13490945..13493787|V0.2 TTGAGCTCCAGGGAAGTTTCTAGGCATCATCTGAGACAATGGAGGTCCAACGTTCGATCT	347
MPI-GMI|Ath-1001-Genomes|pseudo-genome|6193|Chr3:13490945..13493787|V0.2 TTGAGCTCCAGGGAAGTTTCTAGGCATCATCTGAGACAATGGAGGTCCAACGTTCGATCT	347
MPI-GMI|Ath-1001-Genomes|pseudo-genome|6119|Chr3:13490945..13493787|V0.2 TTGAGCTCCAGGGAAGTTTCTAGGCATCATCTGAGACAATGGAGGTCCAACGTTCGATCT	347
MPI-GMI|Ath-1001-Genomes|pseudo-genome|8422|Chr3:13490945..13493787|V0.2 TTGAGCTCCAGGGAAGTTTCTAGGCATCATCTGAGACAATGGAGGTCCAACGTTCGATCT	347
MPI-GMI|Ath-1001-Genomes|pseudo-genome|5279|Chr3:13490945..13493787|V0.2 TTGAGCTCCAGGGAAGTTTCTAGGCATCATCTGAGACAATGGAGGTCCAACGTTCGATCT	347
MPI-GMI|Ath-1001-Genomes|pseudo-genome|6111|Chr3:13490945..13493787|V0.2 TTGAGCTCCAGGGAAGTTTCTAGGCATCATCTGAGACAATGGAGGTCCAACGTTCGATCT	347
MPI-GMI|Ath-1001-Genomes|pseudo-genome|8222|Chr3:13490945..13493787|V0.2 TTGAGCTCCAGGGAAGTTTCTAGGCATCATCTGAGACAATGGAGGTCCAACGTTCGATCT	348
MPI-GMI|Ath-1001-Genomes|pseudo-genome|6064|Chr3:13490945..13493787|V0.2 TTGAGCTCCAGGGAAGTTTCTAGGCATCATCTGAGACAATGGAGGTCCAACGTTCGATCT	348
MPI-GMI|Ath-1001-Genomes|pseudo-genome|6231|Chr3:13490945..13493787|V0.2 TTGAGCTCCAGGGAAGTTTCTAGGCATCATCTGAGACAATGGAGGTCCAACGTTCGATCT	348
MPI-GMI|Ath-1001-Genomes|pseudo-genome|10023|Chr3:13490945..13493787|V0.2 TTGAGCTCCAGGGAAGTTTCTAGGCATCATCTGAGACAATGGAGGTCCAACGTTCGATCT	348
MPI-GMI|Ath-1001-Genomes|pseudo-genome|9409|Chr3:13490945..13493787|V0.2 TTGAGCTCCAGGGAAGTTTCTAGGCATCATCTGAGACAATGGAGGTCCAACGTTCGATCT	347
MPI-GMI|Ath-1001-Genomes|pseudo-genome|8241|Chr3:13490945..13493787|V0.2 TTGAGCTCCAGGGAAGTTTCTAGGCATCATCTGAGACAATGGAGGTCCAACGTTCGATCT	347
MPI-GMI|Ath-1001-Genomes|pseudo-genome|6918|Chr3:13490945..13493787|V0.2 TTGAGCTCCAGGGAAGTTTCTAGGCATCATCTGAGACAATGGAGGTCCAACGTTCGATCT	347
MPI-GMI|Ath-1001-Genomes|pseudo-genome|6217|Chr3:13490945..13493787|V0.2 TTGAGCTCCAGGGAAGTTTCTAGGCATCATCTGAGACAATGGAGGTCCAACGTTCGATCT	353
MPI-GMI|Ath-1001-Genomes|pseudo-genome|8387|Chr3:13490945..13493787|V0.2 TTGAGCTCCAGGGAAGTTTCTAGGCATCATCTGAGACAATGGAGGTCCAACGTTCGATCT	347
MPI-GMI|Ath-1001-Genomes|pseudo-genome|6041|Chr3:13490945..13493787|V0.2 TTGAGCTCCAGGGAAGTTTCTAGGCATCATCTGAGANNNNNNNNNNNNNNNGTTCGATCT	347
MPI-GMI|Ath-1001-Genomes|pseudo-genome|9720|Chr3:13490945..13493787|V0.2 TTGAGCTCCAGGGAAGTTTCTAGGNATCATCTGAGACAATGGAGGTCCAACGTTCGATCT	348
MPI-GMI|Ath-1001-Genomes|pseudo-genome|9772|Chr3:13490945..13493787|V0.2 TTGAGCTCCAGGGAAGTTTCTAGGCATCATCTGAGACAATGGAGGTCCAACGTTCGATCT	348
MPI-GMI|Ath-1001-Genomes|pseudo-genome|6174|Chr3:13490945..13493787|V0.2 TTGAGCTCCAGGGAAGTTTCTAGGCATCATCTGAGACAATGGAGGTCCAACGTTCGATCT	347
MPI-GMI|Ath-1001-Genomes|pseudo-genome|6140|Chr3:13490945..13493787|V0.2 TTGAGCTCCAGGGAAGTTTCTAGGCATCATCTGAGACAATGGAGGTCCAACGTTCGATCT	347
MPI-GMI|Ath-1001-Genomes|pseudo-genome|9755|Chr3:13490945..13493787|V0.2 TTGAGCTCCAGGGAAGTTTCTAGGCATCATCTGAGACAATGGAGGTCCAACGTTCGATCT	348
MPI-GMI|Ath-1001-Genomes|pseudo-genome|8369|Chr3:13490945..13493787|V0.2 TTGAGCTCCAGGGAAGTTTCTAGGCATCATCTGAGACAATGGAGGTCCAACGTTCGATCT	348
MPI-GMI|Ath-1001-Genomes|pseudo-genome|6244|Chr3:13490945..13493787|V0.2 TTGAGCTCCAGGGAAGTTTCTAGGCATCATCTGAGACAATGGAGGTCCNACGTTNGATCT	347
MPI-GMI|Ath-1001-Genomes|pseudo-genome|9540|Chr3:13490945..13493787|V0.2 TTGAGCTCCAGGGAAGTTTCTAGGCATCATCTGAGACAATGGAGGTCCAACGTTCGATCT	347
MPI-GMI|Ath-1001-Genomes|pseudo-genome|9370|Chr3:13490945..13493787|V0.2 TTGAGCTCCAGGGAAGTTTCTAGGCATCATCTGAGACAATGGAGGTCCAACGTTCGATCT	347
MPI-GMI|Ath-1001-Genomes|pseudo-genome|9427|Chr3:13490945..13493787|V0.2 TTGAGCTCCAGGGAAGTTTCTAGGCATCATCTGAGACAATGGAGGTCCAACGTTCGATCT	352
MPI-GMI|Ath-1001-Genomes|pseudo-genome|5865|Chr3:13490945..13493787|V0.2 TTGAGCTCCAGGGAAGTTTCTAGGCATCATCTGAGACAATGGAGGTCCAACGTTCGATCT	347
MPI-GMI|Ath-1001-Genomes|pseudo-genome|6020|Chr3:13490945..13493787|V0.2 TTGAGCTCCAGGGAAGTTTCTAGGCATCATCTGAGACAATGGAGGTCCAACGTTCGATCT	347
MPI-GMI|Ath-1001-Genomes|pseudo-genome|14313|Chr3:13490945..13493787|V0.2 TTGAGCTCCAGGGAAGTTTCTAGGCATCATCTGAGACAATGGAGGTCCAACGTTCGATCT	347
MPI-GMI|Ath-1001-Genomes|pseudo-genome|9709|Chr3:13490945..13493787|V0.2 TTGAGCTCCAGGGAAGTTTCTAGGCATCATCTGAGACAATGGAGGTCCAACGTTCGATCT	347
MPI-GMI|Ath-1001-Genomes|pseudo-genome|6112|Chr3:13490945..13493787|V0.2 TTGAGCTCCAGGGAAGTTTCTAGGCATCATCTGAGACAATGGAGGTCCAACGTTCGATCT	347
MPI-GMI|Ath-1001-Genomes|pseudo-genome|6136|Chr3:13490945..13493787|V0.2 TTGAGCTCCAGGGAAGTTTCTAGGCATCATCTGAGACAATGGAGGTCCAACGTTCGATCT	347
MPI-GMI|Ath-1001-Genomes|pseudo-genome|9701|Chr3:13490945..13493787|V0.2 TTGAGCTCCAGGGAAGTTTCTAGGCATCATCTGAGACAATGGAGGTCCAACGTTCGATCT	347
MPI-GMI|Ath-1001-Genomes|pseudo-genome|7529|Chr3:13490945..13493787|V0.2 TTGAGCTCCAGGGAAGTTTCTAGGCATCATCTGAGACAATGGAGGTCCAACGTTCGATCT	346
MPI-GMI|Ath-1001-Genomes|pseudo-genome|9069|Chr3:13490945..13493787|V0.2 TTGAGCTCCAGGGAAGTTTCTAGGCATCATCTGAGACAATGGAGGTCCAACGTTCGATCT	348
MPI-GMI|Ath-1001-Genomes|pseudo-genome|6214|Chr3:13490945..13493787|V0.2 TTGAGCTCCAGGGAAGTTTCTAGGCATCATCTGAGACAATGGAGGTCCAACGTTCGATCT	343
MPI-GMI|Ath-1001-Genomes|pseudo-genome|15593|Chr3:13490945..13493787|V0.2 TTGAGCTCCAGGGAAGTTTCTAGGCATCATCTGAGACAATGGAGGTCCAACGTTCGATCT	349
MPI-GMI|Ath-1001-Genomes|pseudo-genome|9732|Chr3:13490945..13493787|V0.2 TTGAGCTCCAGGGAAGTTTCTAGGCATCATCTGAGACAATGGAGGTCCAACGTTCGATCT	347
MPI-GMI|Ath-1001-Genomes|pseudo-genome|14314|Chr3:13490945..13493787|V0.2 TTGAGCTCCAGGGAAGTTTCTAGGCATCATCTGAGACAATGGAGGTCCAACGTTCGATCT	347
MPI-GMI|Ath-1001-Genomes|pseudo-genome|8335|Chr3:13490945..13493787|V0.2 TTGAGCTCCAGGGAAGTTTCTAGGCATCATCTGAGACAATGGAGGTCCAACGTTCGATCT	347
MPI-GMI|Ath-1001-Genomes|pseudo-genome|6198|Chr3:13490945..13493787|V0.2 TTGAGCTCCAGGGAAGTTTCTAGGCATCATCTGAGACAATGGAGGTCCAACGTTCGATCT	347
MPI-GMI|Ath-1001-Genomes|pseudo-genome|7530|Chr3:13490945..13493787|V0.2 TTGAGCTCCAGGGAAGTTTCTAGGCATCATCTGAGACAATGGAGGTCCAACGTTCGATCT	347
MPI-GMI|Ath-1001-Genomes|pseudo-genome|8171|Chr3:13490945..13493787|V0.2 TTGAGCTCCAGGGAAGTTTCTAGGCATCATCTGAGACAATGGAGGTCCAACGTTCGATCT	347
MPI-GMI|Ath-1001-Genomes|pseudo-genome|8283|Chr3:13490945..13493787|V0.2 TTGAGCTCCAGGGAAGTTTCTAGGCATCATCTGAGACAATGGAGGTCCAACGTTCGATCT	347
MPI-GMI|Ath-1001-Genomes|pseudo-genome|6104|Chr3:13490945..13493787|V0.2 TTGAGCTCCAGGGAAGTTTCTAGGCATCATCTGAGACAATGGAGGTCCAACGTTCGATCT	347
MPI-GMI|Ath-1001-Genomes|pseudo-genome|9114|Chr3:13490945..13493787|V0.2 TTGAGCTCCAGGGAAGTTTCTAGGCATCATCTGAGACAATGGAGGTCCAACGTTCGATCT	347
MPI-GMI|Ath-1001-Genomes|pseudo-genome|6039|Chr3:13490945..13493787|V0.2 TTGAGCTCCAGGGAAGTTTCTAGGCATCATCTGAGACAATGGAGGTCCNACGTTNGATCT	347
MPI-GMI|Ath-1001-Genomes|pseudo-genome|6932|Chr3:13490945..13493787|V0.2 TTGAGCTCCAGGGAAGTTTCTAGGCATCATCTGAGACAATGGAGGTCCAACGTTCGATCT	347
MPI-GMI|Ath-1001-Genomes|pseudo-genome|8233|Chr3:13490945..13493787|V0.2 TTGAGCTCCAGGGAAGTTTCTAGNCATCATCTNAGACAATGNAGGNCNGANNTTTNATCN	348
MPI-GMI|Ath-1001-Genomes|pseudo-genome|9704|Chr3:13490945..13493787|V0.2 TTGAGCTCCAGGGAAGTTTCTAGGCATCATCTGAGACAATGGAGGTCCGACGTTTGATCT	348
MPI-GMI|Ath-1001-Genomes|pseudo-genome|9824|Chr3:13490945..13493787|V0.2 TTGAGCTCCAGGGAAGTTTCTAGGCATCATCTGAGACAATGGAGGTCCGACGTTTGATCT	348
MPI-GMI|Ath-1001-Genomes|pseudo-genome|4779|Chr3:13490945..13493787|V0.2 TTGAGCTCCAGGGAAGTTTCTAGGCATCANCTGAGACAATGGAGGTCCGACGTTTGATCT	348
MPI-GMI|Ath-1001-Genomes|pseudo-genome|9861|Chr3:13490945..13493787|V0.2 TTGAGCTCCAGGGAAGTTTCTAGGCATCATCTGAGACAATGGAGGTCCGACGTTTGATCT	348
MPI-GMI|Ath-1001-Genomes|pseudo-genome|9816|Chr3:13490945..13493787|V0.2 TTGAGCTCCAGGGAAGTTTCTAGGCATCATCTGAGACAATGGAGGTCCGACGTTTGATCT	348
MPI-GMI|Ath-1001-Genomes|pseudo-genome|5822|Chr3:13490945..13493787|V0.2 TTGAGCTCCAGGGAAGTTTCTAGGCATCATCTGAGACAATGGAGGTCCGACGTTTGATCT	348
MPI-GMI|Ath-1001-Genomes|pseudo-genome|9312|Chr3:13490945..13493787|V0.2 TTGAGCTCCAGGGAAGTTTCTAGGCATCATCTGAGACAATGGAGGTCCGACGTTTGATCT	348
MPI-GMI|Ath-1001-Genomes|pseudo-genome|9749|Chr3:13490945..13493787|V0.2 TNGAGCTCCAGGGNANTTTCTAGGCATCNTCTNAGACAATGGAGGTCCGACGTTTGATCT	348
MPI-GMI|Ath-1001-Genomes|pseudo-genome|9883|Chr3:13490945..13493787|V0.2 TTGAGCTCCAGGGAAGTTTCTAGGCATCATCTGAGACAATGGAGGTCCGACGTTTGATCT	348
MPI-GMI|Ath-1001-Genomes|pseudo-genome|9576|Chr3:13490945..13493787|V0.2 TTGAGCTCCAGGGAAGTTTCTAGGCATCATCTGAGACAATGGAGGTCCGACGTTTGATCT	348
MPI-GMI|Ath-1001-Genomes|pseudo-genome|9866|Chr3:13490945..13493787|V0.2 TTGAGCTCCAGGGAAGTTTCTAGGCATCATCTGAGACAATGGAGGTCCGACGTTTGATCT	348
MPI-GMI|Ath-1001-Genomes|pseudo-genome|9596|Chr3:13490945..13493787|V0.2 TTGAGCTCCAGGGAAGTTTCTAGGCATCATCTGAGACAANGGAGGTCCGACGTTTGATNT	348
MPI-GMI|Ath-1001-Genomes|pseudo-genome|9880|Chr3:13490945..13493787|V0.2 TTGAGCTCCAGGGAAGTTTCTAGGCATCATCTGAGACAATGGAGGTCCGACGTTTGATCT	348
MPI-GMI|Ath-1001-Genomes|pseudo-genome|9926|Chr3:13490945..13493787|V0.2 TTGAGCTCCAGGGAAGTTTCTAGGCATCATCTGAGACAATGGAGGTCCGACGTTTGATCT	348
MPI-GMI|Ath-1001-Genomes|pseudo-genome|6105|Chr3:13490945..13493787|V0.2 TNNNGCTCCAGGGAAGTTTCTAGGCANCNNCNGNGANAATGGAGGNCCGANNNTTGATCN	348
MPI-GMI|Ath-1001-Genomes|pseudo-genome|6030|Chr3:13490945..13493787|V0.2 TTGAGCNCCAGGGNAGTTTCTAGGCATCATCTGAGACAATGGAGGTCCGNCGTNTGATCT	348
MPI-GMI|Ath-1001-Genomes|pseudo-genome|10004|Chr3:13490945..13493787|V0.2 TTGAGCTCCAGGGAAGTTTNTAGGCATCATCTGAGACAATGGAGGTCCGACGTTTGATCT	348
MPI-GMI|Ath-1001-Genomes|pseudo-genome|9999|Chr3:13490945..13493787|V0.2 TTGAGCTCCAGGGAAGTTTCTAGGCATCATCTGAGACAATGGAGGTCCGACGTTTGATCT	348
MPI-GMI|Ath-1001-Genomes|pseudo-genome|7033|Chr3:13490945..13493787|V0.2 TTGAGCTCCANGGAAGTTNCNNGGCATCATCTGAGACAATGGAGGTCCGACGTTTNATCT	348
MPI-GMI|Ath-1001-Genomes|pseudo-genome|5720|Chr3:13490945..13493787|V0.2 TTGAGCTCNAGGGAAGTTTCTAGGCATCATCTGAGACAATGGAGGTCCGACGNTTGATCN	348
MPI-GMI|Ath-1001-Genomes|pseudo-genome|7181|Chr3:13490945..13493787|V0.2 TTGAGCTCCAGGGAAGTTTCTAGGCATCATCTGAGACAATGGAGGTCCGACGTTTGATCT	348
MPI-GMI|Ath-1001-Genomes|pseudo-genome|9718|Chr3:13490945..13493787|V0.2 TTGAGCTCCAGGGAAGTTTCTAGGCATCATCTGAGACAATGGAGGTCCGACGTTTGATCT	348
MPI-GMI|Ath-1001-Genomes|pseudo-genome|6094|Chr3:13490945..13493787|V0.2 TTGANCTCNAGGGAAGTTTCTAGGCATCATCTGAGNCAATGGAGGNCCGNCGTTTGNNCT	348
MPI-GMI|Ath-1001-Genomes|pseudo-genome|6192|Chr3:13490945..13493787|V0.2 TTGAGCTCNAGGGAAGTTTCTNGGCATCANCTGAGACAATGGAGGNCCGACGTNTGATCT	348
MPI-GMI|Ath-1001-Genomes|pseudo-genome|8426|Chr3:13490945..13493787|V0.2 TTGNGCTCCNGGGAAGTTTCTAGGCATCNTCTGANACAATGGAGGNCCGNCGTTTNATCT	348
MPI-GMI|Ath-1001-Genomes|pseudo-genome|6909|Chr3:13490945..13493787|V0.2 TTGAGCTCCAGGGAAGTTTCTAGGCATCATCTGAGACAATGGAGGTCCGACGTTTGATCT	348
MPI-GMI|Ath-1001-Genomes|pseudo-genome|8227|Chr3:13490945..13493787|V0.2 TTGAGCTCCAGGGAAGTTTCTAGGCATCATCTGAGACAATGGAGGNCCGANGNTTGNTCT	348
MPI-GMI|Ath-1001-Genomes|pseudo-genome|1552|Chr3:13490945..13493787|V0.2 TTGNGCNCCAGGGAAGTTTCTNGGCATCATCTGAGACAATGGAGGNCCGACGTTTGATCT	348
MPI-GMI|Ath-1001-Genomes|pseudo-genome|8351|Chr3:13490945..13493787|V0.2 TTGAGCNCCAGGGAAGTTTCTNNGCATCATCTGAGACAATGGAGGNCCGNCGNTTGNTCT	348
MPI-GMI|Ath-1001-Genomes|pseudo-genome|9858|Chr3:13490945..13493787|V0.2 NNNNNNNNNNNNNNNNNNNNNNNNNNNNNNNNNNNNNNNNNNNNNNNNGACGTTTGATCT	348
MPI-GMI|Ath-1001-Genomes|pseudo-genome|7344|Chr3:13490945..13493787|V0.2 TTGAGCTCCAGGGAAGTTTCTAGGCATCATCTGAGACAATGGAGGTCCGACNNTTGATCT	348
MPI-GMI|Ath-1001-Genomes|pseudo-genome|9978|Chr3:13490945..13493787|V0.2 TTGAGCTCCAGGGNAGTTTCTAGGCATCATCTGAGNCAATGGAGGTCCGACGTTTGATCT	348
MPI-GMI|Ath-1001-Genomes|pseudo-genome|9613|Chr3:13490945..13493787|V0.2 TTGAGCTCCAGGGAAGTTTCTAGGCATCATCTGAGNCAATGGAGGTCCGACGNTTGATCN	348
MPI-GMI|Ath-1001-Genomes|pseudo-genome|9939|Chr3:13490945..13493787|V0.2 TTGAGCTCCAGGGAAGTTTCTAGGCATCATCTGAGACAATGGAGGTCCGACGTTTGATCT	348
MPI-GMI|Ath-1001-Genomes|pseudo-genome|8365|Chr3:13490945..13493787|V0.2 TTGAGCTCCAGGGAAGTTTCTAGGNANNATCTGAGACAATGGAGGNCCGNCNTTTGATCT	348
MPI-GMI|Ath-1001-Genomes|pseudo-genome|6966|Chr3:13490945..13493787|V0.2 TTGAGCTNCAGNGAAGTTTCTAGGCATCATCTGAGCCAATGGANGTCCGACGTTTGATCT	348
MPI-GMI|Ath-1001-Genomes|pseudo-genome|7523|Chr3:13490945..13493787|V0.2 TTGAGCNCCAGGNAAGTTTCTAGGCATCATCTGAGACAATGGANGTCCGACGTTTGATCT	348
MPI-GMI|Ath-1001-Genomes|pseudo-genome|9811|Chr3:13490945..13493787|V0.2 TTGAGCTCCAGGGAAGTTTCTAGGCATCATCTGAGCCAATGGAGGTCCGACGTTTGATCT	348
MPI-GMI|Ath-1001-Genomes|pseudo-genome|6900|Chr3:13490945..13493787|V0.2 TTGAGCTCCAGGGAAGTTTCTAGGCATCATCTGAGACAATGGAGGTCCGACGTTTGATCT	348
MPI-GMI|Ath-1001-Genomes|pseudo-genome|6919|Chr3:13490945..13493787|V0.2 TTGAGCTCCAGGGAAGTTTCTAGGCATCATCTGAGACAATGGAGGTCCGACGTTTGATCT	348
MPI-GMI|Ath-1001-Genomes|pseudo-genome|8311|Chr3:13490945..13493787|V0.2 TTGAGCTCCAGGGAAGTTNCTAGGCATCATCTGAGCCAATGGAGGTCCGACGTNTGATCT	348
MPI-GMI|Ath-1001-Genomes|pseudo-genome|9725|Chr3:13490945..13493787|V0.2 TTGAGCTCCAGGGAAGTTTCTAGGCATCATCTGAGACAANGGAGGTCCGACGTTTGATCT	348
MPI-GMI|Ath-1001-Genomes|pseudo-genome|765|Chr3:13490945..13493787|V0.2 TTGAGCTCCAGGGAAGTTTCTAGGCATCATCTGAGACAATGGAGGTCCGACGTTTGATCT	348
MPI-GMI|Ath-1001-Genomes|pseudo-genome|9762|Chr3:13490945..13493787|V0.2 NTGAGCTCCAGGGAAGTTTCTAGGCATCATCTGAGACAATGGAGGTCCGACGTTTGATCT	348
MPI-GMI|Ath-1001-Genomes|pseudo-genome|8236|Chr3:13490945..13493787|V0.2 NTNNNNTCNANNGAAGTTTCTAGGCATNATCTNNNACAATGGANGTCCGACGTTTGATCT	348
MPI-GMI|Ath-1001-Genomes|pseudo-genome|5890|Chr3:13490945..13493787|V0.2 TTGAGCTCCAGGGAAGTTTCTAGGCATCATCTGAGCCAATGGAGGTCCGACGTTTGATCT	348
MPI-GMI|Ath-1001-Genomes|pseudo-genome|139|Chr3:13490945..13493787|V0.2 TTGAGCTCCAGGGAAGTTTCTAGGCATCATCTGAGACAATGGAGGTCCGACGTTTGATCT	348
MPI-GMI|Ath-1001-Genomes|pseudo-genome|5811|Chr3:13490945..13493787|V0.2 TTGAGCTCCAGGGAAGTTTCTAGGCATCATCTGAGACAATGGAGGTCCNACGTTNGATCT	348
MPI-GMI|Ath-1001-Genomes|pseudo-genome|5893|Chr3:13490945..13493787|V0.2 TTGAGCTCCAGGGAAGTTTCTAGGCATCATCTGAGCCAATGGAGGTCCGACGTTTGATCT	348
MPI-GMI|Ath-1001-Genomes|pseudo-genome|9719|Chr3:13490945..13493787|V0.2 TTGAGCTCCAGGGAAGTTTCTAGGCATCATCTGAGACAATGGAGGTCCGACGTTTGATCT	348
MPI-GMI|Ath-1001-Genomes|pseudo-genome|108|Chr3:13490945..13493787|V0.2 TTGAGCTCCAGGGAAGTTTCTAGGCATCATCTGAGACAATGGAGGTCCGACGTTTGATCT	348
MPI-GMI|Ath-1001-Genomes|pseudo-genome|351|Chr3:13490945..13493787|V0.2 TTGAGCTCCAGGGAAGTTTCTAGGCATCATCTGAGACAATGGAGGTCCGACGTTTGATCT	348
MPI-GMI|Ath-1001-Genomes|pseudo-genome|5779|Chr3:13490945..13493787|V0.2 TTGAGCTCCAGGGAAGTTTCTAGGCATCATCTGAGACAATGGAGGTCCGACGTTTGATCT	348
MPI-GMI|Ath-1001-Genomes|pseudo-genome|265|Chr3:13490945..13493787|V0.2 TTGAGCTCCAGGGAAGTTTCTAGGCATCATCTGAGACAATGGAGGNCCGACGTTTGATCT	348
MPI-GMI|Ath-1001-Genomes|pseudo-genome|630|Chr3:13490945..13493787|V0.2 TTGAGCTCCAGGGAAGTTTCTAGGCATCATCTGAGACAATGGAGGTCCGACGTTTGATCT	348
MPI-GMI|Ath-1001-Genomes|pseudo-genome|5644|Chr3:13490945..13493787|V0.2 TTGAGCTCCAGGGAAGTTTCTAGGCATCATCTGAGCCAATGGAGGNCCGACGTTTGANCT	348
MPI-GMI|Ath-1001-Genomes|pseudo-genome|9856|Chr3:13490945..13493787|V0.2 TTGAGCTCCAGGGAAGTTTCTAGGCATCATCTGAGACAANNGAGGTCCGACGTTTGATCT	348
MPI-GMI|Ath-1001-Genomes|pseudo-genome|9981|Chr3:13490945..13493787|V0.2 TTGAGCTCCAGGGAAGTTTNTAGNNATCATCTGAGACANTGGAGGTCCGACGTTTGATCT	348
MPI-GMI|Ath-1001-Genomes|pseudo-genome|2202|Chr3:13490945..13493787|V0.2 TTGAGCTCCAGGGAAGTTTCTAGGCATCATCTGAGACAATGGAGGTCCGACGTTTGATCT	348
MPI-GMI|Ath-1001-Genomes|pseudo-genome|6296|Chr3:13490945..13493787|V0.2 TTGAGCTCCAGGGAAGTTTCTAGGCATCATCTGAGCCAATGGAGGTCCGACGTTTGATCT	348
MPI-GMI|Ath-1001-Genomes|pseudo-genome|9860|Chr3:13490945..13493787|V0.2 TTGAGCTCCAGGGAAGTTTCTAGGCATCATCTGAGACAATGGAGGTCCGACGTTTGATCT	348
MPI-GMI|Ath-1001-Genomes|pseudo-genome|8243|Chr3:13490945..13493787|V0.2 TTGAGCNCNAGGGAAGTTTCTAGGCATCATCTGAGACAATGGAGGTNCGACGTTTGATCT	348
MPI-GMI|Ath-1001-Genomes|pseudo-genome|5104|Chr3:13490945..13493787|V0.2 TTGAGCTCCAGGGAAGTTTCTAGGCATCATCTGAGACAATGGAGGTCCGACGTTTGATCT	348
MPI-GMI|Ath-1001-Genomes|pseudo-genome|9857|Chr3:13490945..13493787|V0.2 TTGAGCTCCAGGGAAGTTTCTAGGCATCATCTGAGACAATGGAGGTCCGACGTNTGATCT	348
MPI-GMI|Ath-1001-Genomes|pseudo-genome|5253|Chr3:13490945..13493787|V0.2 NNNNNNNNNNNNNNNNNNNNNNGGCATCATCTGAGACAATGGAGGTCCGANGTTTGATCT	348
MPI-GMI|Ath-1001-Genomes|pseudo-genome|6241|Chr3:13490945..13493787|V0.2 TTGAGCTCCAGGGAAGNTTNTNGGCATCANCTGANACAATGGAGGTCNGACGNNTGATCT	348
MPI-GMI|Ath-1001-Genomes|pseudo-genome|9657|Chr3:13490945..13493787|V0.2 TTGAGCTCCAGGGAAGTTTCTAGGCATCATCTGAGACAATGGAGGTCCGACGTTTGATCT	348
MPI-GMI|Ath-1001-Genomes|pseudo-genome|9813|Chr3:13490945..13493787|V0.2 TTGAGCTCCAGGGAAGTTTCTAGGCATCATCTGAGACAATGGAGGTCCGACGTTTGANCT	348
MPI-GMI|Ath-1001-Genomes|pseudo-genome|5984|Chr3:13490945..13493787|V0.2 TTGAGCTCCAGGGAANTTTCTAGGCATCATCTGAGACAATGGAGGTCCGACGTTTGATCT	348
MPI-GMI|Ath-1001-Genomes|pseudo-genome|9828|Chr3:13490945..13493787|V0.2 TTGAGCTCCAGGGAAGTTTCTAGGCATCATCTGAGACAATGGAGGTCCGACGTTTGATCT	348
MPI-GMI|Ath-1001-Genomes|pseudo-genome|9298|Chr3:13490945..13493787|V0.2 TTGAGCTCCAGGGAAGTTTCTAGGCATCATCTGAGACAATGGAGGTCCGACGTNTGATNT	348
MPI-GMI|Ath-1001-Genomes|pseudo-genome|9844|Chr3:13490945..13493787|V0.2 TTGAGCTCCAGGGAAGTTTCTAGGCATCATCTGAGACAATGGAGGTCCGACGTTTGATCT	348
MPI-GMI|Ath-1001-Genomes|pseudo-genome|9870|Chr3:13490945..13493787|V0.2 TTGAGCTCCAGGGAAGTTTCTAGGCATCATCTGAGACAATGGAGGTCCGACGTTTGATCT	348
MPI-GMI|Ath-1001-Genomes|pseudo-genome|9756|Chr3:13490945..13493787|V0.2 TTGAGCTCCAGGGAAGTTTCTAGGCATCATCTGAGNCAATGGAGGTCCNACGTTNGATCT	348
MPI-GMI|Ath-1001-Genomes|pseudo-genome|8235|Chr3:13490945..13493787|V0.2 TNGAGCTCCAGGGAAGTTTCTAGGCATCATCTGAGCCAATGGNGGTCCGACGTTTGATCT	348
MPI-GMI|Ath-1001-Genomes|pseudo-genome|9643|Chr3:13490945..13493787|V0.2 TTGAGCTCCAGGGAAGTTTCTAGGCATCATCTGAGCCAATGGAGGTCCGACGTTTGATCT	348
MPI-GMI|Ath-1001-Genomes|pseudo-genome|9982|Chr3:13490945..13493787|V0.2 TTGAGCTCCAGGGAAGTTTCTAGGCATCATCTGAGACAATGGAGGTCCGACGTTTGATCT	348
MPI-GMI|Ath-1001-Genomes|pseudo-genome|9628|Chr3:13490945..13493787|V0.2 TTGAGCTCCAGGGAAGTTTCTAGGCATCATCTGAGCCAATGGAGGTCCNACGTTNGATCT	348
MPI-GMI|Ath-1001-Genomes|pseudo-genome|6043|Chr3:13490945..13493787|V0.2 TTGAGCTCCAGGGAAGTTTCTAGGCATCATCTGAGACAATGGAGGTCCGACGTTTGATCT	348
MPI-GMI|Ath-1001-Genomes|pseudo-genome|8285|Chr3:13490945..13493787|V0.2 TTGAGCTCCAGGGAAGTTTCTAGGCATCATCTGAGCCAATGGAGGTCCGACGTTTGATCT	348
MPI-GMI|Ath-1001-Genomes|pseudo-genome|9645|Chr3:13490945..13493787|V0.2 TTNAGCTCCAGGGAAGTTTCTAGGCATCATCTGAGACAATGGAGGTCCGACGTTTGATCT	348
MPI-GMI|Ath-1001-Genomes|pseudo-genome|6923|Chr3:13490945..13493787|V0.2 TTNAGCTCCAGNGAAGTTTCTAGGCATCATCTGAGCCAATGGAGGTCCGACGNTTGATCT	348
MPI-GMI|Ath-1001-Genomes|pseudo-genome|5768|Chr3:13490945..13493787|V0.2 TTGAGCTCCAGGGAAGTTTCTAGGCATCATCTGAGACAATGGAGGNCCGACGTTTGATCT	348
MPI-GMI|Ath-1001-Genomes|pseudo-genome|9598|Chr3:13490945..13493787|V0.2 TTGAGCTCCAGGGAAGTTTCTAGGCATCATCTGAGACAATGGAGGTCCGACGTTTGATCT	348
MPI-GMI|Ath-1001-Genomes|pseudo-genome|7026|Chr3:13490945..13493787|V0.2 TTGAGCTCCAGGGAAGTTTCTAGGCNTCATCTGAGACAATGGAGGTCCNACGTTNGATCT	348
MPI-GMI|Ath-1001-Genomes|pseudo-genome|7031|Chr3:13490945..13493787|V0.2 TTGAGCTCCAGGGAAGTTTCTAGGCATCATCTGAGACAATGGAGGTCCGACGTTTGATCN	348
MPI-GMI|Ath-1001-Genomes|pseudo-genome|7333|Chr3:13490945..13493787|V0.2 TTGAGCTCCAGGGAAGTTTCTAGGCATCATCTGAGCCAATGGAGGTCCGACGTTTGATCT	348
MPI-GMI|Ath-1001-Genomes|pseudo-genome|9905|Chr3:13490945..13493787|V0.2 TTNAGCTCCAGGGAAGTTTCTAGGCATCATCTGAGACAATGGAGGTCCGACGTTTGATCT	348
MPI-GMI|Ath-1001-Genomes|pseudo-genome|5577|Chr3:13490945..13493787|V0.2 TTGAGCTCCAGGGAAGTTTCTAGGCATCATCTGAGACAATGGAGGTCCGACGTTTGATCT	348
MPI-GMI|Ath-1001-Genomes|pseudo-genome|9646|Chr3:13490945..13493787|V0.2 TTGAGCTCCAGGGAAGTTTCTAGGCATCATCTGAGCCAATGGAGGTCCGACGTTTGATCT	348
MPI-GMI|Ath-1001-Genomes|pseudo-genome|6989|Chr3:13490945..13493787|V0.2 TTGAGCTCCAGGGAAGTTTCTAGGCATCATCTGAGCCAATGGAGGTCCGACGTTTGATCT	348
MPI-GMI|Ath-1001-Genomes|pseudo-genome|8366|Chr3:13490945..13493787|V0.2 TTGAGCTCCAGGGAAGTTTCTAGGCATCATCTGAGACAATGGAGGTCCGACGTTTGATCT	348
MPI-GMI|Ath-1001-Genomes|pseudo-genome|9525|Chr3:13490945..13493787|V0.2 TTGAGCTCCAGGGAAGTTTCTAGGCATCATCTGAGACAATGGAGGTCCGACGTTTGATCT	348
MPI-GMI|Ath-1001-Genomes|pseudo-genome|9885|Chr3:13490945..13493787|V0.2 TTGAGCTCCAGGGAAGTTTCTAGGCATCATCTGAGACAATGGAGGTCCGACGTTTGATCT	348
MPI-GMI|Ath-1001-Genomes|pseudo-genome|9918|Chr3:13490945..13493787|V0.2 TTGAGCTCCAGGGAAGTTTCTAGGCATCATCTGAGACAATGGAGGTCCGACGTTTGATCT	348
MPI-GMI|Ath-1001-Genomes|pseudo-genome|9917|Chr3:13490945..13493787|V0.2 TTGAGCTCCAGGGAAGTTTCTAGGCATCATCTGAGACAATGGAGGTCCGACGTTTGATCT	348
MPI-GMI|Ath-1001-Genomes|pseudo-genome|9877|Chr3:13490945..13493787|V0.2 TTGAGCTCCAGGGAAGTTTCTAGGCATCATCTGAGACAATGGAGGTCCGACGTTTGATCT	348
MPI-GMI|Ath-1001-Genomes|pseudo-genome|9875|Chr3:13490945..13493787|V0.2 TTGAGCTCCAGGGAAGTTTCTAGGCATCATCTGAGACAATGGAGGTCCGACGTTTGATCT	348
MPI-GMI|Ath-1001-Genomes|pseudo-genome|9890|Chr3:13490945..13493787|V0.2 TTGAGCTCCAGGGAAGTTTCTAGGCATCATCTGAGACAATGGAGGTCCGACGTTTGATCT	348
MPI-GMI|Ath-1001-Genomes|pseudo-genome|9948|Chr3:13490945..13493787|V0.2 TTGAGCTCCAGGGAAGTTTCTAGGCATCATCTGAGACAATGGAGGTCCGACGTTTGATCT	348
MPI-GMI|Ath-1001-Genomes|pseudo-genome|9660|Chr3:13490945..13493787|V0.2 TTGAGCTCCAGGGAAGTTTCTAGGCATCATCTGAGACAATGGAGGTCCGACGTTTGATCT	348
MPI-GMI|Ath-1001-Genomes|pseudo-genome|403|Chr3:13490945..13493787|V0.2 TTGAGCTCCAGGGAAGTTTCTAGGCATCATCTGAGCCAATGGAGGTCCGACGTTTGATCT	348
MPI-GMI|Ath-1001-Genomes|pseudo-genome|6984|Chr3:13490945..13493787|V0.2 TTGAGCTCCAGGGAAGTTTCTAGGCATCATCTGAGCCAATGGAGGTCCGACGTTTGATCT	348
MPI-GMI|Ath-1001-Genomes|pseudo-genome|9869|Chr3:13490945..13493787|V0.2 TTGNGCTCCAGGGAAGTTTCTAGGCATCATCTGAGACAATGGAGGTCCGACGTTTGATCT	348
MPI-GMI|Ath-1001-Genomes|pseudo-genome|4884|Chr3:13490945..13493787|V0.2 TTGAGCTCCAGGGAAGTTTCTAGGCATCATCTGAGACAATGGAGGNCCGACGTTTGATCT	348
MPI-GMI|Ath-1001-Genomes|pseudo-genome|2016|Chr3:13490945..13493787|V0.2 TTGAGCTCCAGGGAAGTTTCTAGGCATCATCTGAGACAATGGAGGTCCGACGTTTGATCT	348
MPI-GMI|Ath-1001-Genomes|pseudo-genome|7356|Chr3:13490945..13493787|V0.2 TTGAGCTCCAGGGAAGTTTCTAGGCATCATCTGAGACAATGGAGGTCCGACGTTTGATCT	348
MPI-GMI|Ath-1001-Genomes|pseudo-genome|9531|Chr3:13490945..13493787|V0.2 TTGAGCTCCAGGGAAGTTTCTAGGCATCATCTGAGACAATGGAGGTCCGACGTTTGATCT	348
MPI-GMI|Ath-1001-Genomes|pseudo-genome|6924|Chr3:13490945..13493787|V0.2 TTGAGCTCCAGGGAAGTTTCTAGGCATCATCTGAGACAATGGAGGTCCGACGTTTGATCT	348
MPI-GMI|Ath-1001-Genomes|pseudo-genome|1872|Chr3:13490945..13493787|V0.2 TTGAGCTCCAGGGAAGTTTCTAGGCATCATCTGAGACAATGGAGGTCCGACGTTTGATCT	348
MPI-GMI|Ath-1001-Genomes|pseudo-genome|9944|Chr3:13490945..13493787|V0.2 TTGAGCTCCAGGGAAGTTTCTAGGCATCATCTGAGACAATGGAGGTCCGACGTTTGATCT	348
MPI-GMI|Ath-1001-Genomes|pseudo-genome|9562|Chr3:13490945..13493787|V0.2 TTGAGCTCCAGGGAAGTTTCTAGGCATCATCTGAGACAATGGAGGTCCGACGTTTGATCT	348
MPI-GMI|Ath-1001-Genomes|pseudo-genome|9574|Chr3:13490945..13493787|V0.2 TTGAGNTCCAGGGAAGTTTCTAGGCATCATCTGAGACAATGGAGGTCCGACGTTTGATCT	348
MPI-GMI|Ath-1001-Genomes|pseudo-genome|9721|Chr3:13490945..13493787|V0.2 NTGAGCTCCNGGGAAGTTTCTAGGCATCATCTGAGACAATGGAGGTCCGACGTTTGATCT	348
MPI-GMI|Ath-1001-Genomes|pseudo-genome|7917|Chr3:13490945..13493787|V0.2 TTGAGCTCCNGGGAAGTNTCTAGGCATCATCTGAGACAATGGAGGTCCGACGTTTGATCT	348
MPI-GMI|Ath-1001-Genomes|pseudo-genome|9820|Chr3:13490945..13493787|V0.2 TTGAGCTCCAGGGAAGTTTCTAGGCATCATCTGAGACAATGGAGGTCCGACGTTTGATCT	348
MPI-GMI|Ath-1001-Genomes|pseudo-genome|7255|Chr3:13490945..13493787|V0.2 TTGAGCTCCAGGGAAGTTTCTAGGCATCATCTGAGCCAATGGAGGTCCGACGTTTGATCT	348
MPI-GMI|Ath-1001-Genomes|pseudo-genome|7319|Chr3:13490945..13493787|V0.2 TTGAGCTCCAGGGAAGTTTCTAGGCATCATCTGAGACAATGGAGGTCCGACGTTTGATCT	348
MPI-GMI|Ath-1001-Genomes|pseudo-genome|9812|Chr3:13490945..13493787|V0.2 TTGAGCTCCAGGGAAGTTTCTAGGCATCATCTGAGACAATGGAGGTCCNACGNNNNNNCT	348
MPI-GMI|Ath-1001-Genomes|pseudo-genome|9624|Chr3:13490945..13493787|V0.2 TTGAGCTCCAGGGAAGTTTCTAGGCATCATCTGAGNCAATGGAGGTCCNACGTTNGATCT	348
MPI-GMI|Ath-1001-Genomes|pseudo-genome|9507|Chr3:13490945..13493787|V0.2 TTGAGCTCCAGGGAAGTTTCTAGGCATCATCTGAGACAATGGAGGTCCNACGTTNGATCT	348
MPI-GMI|Ath-1001-Genomes|pseudo-genome|6019|Chr3:13490945..13493787|V0.2 TTGAGCTCCAGGGAAGTTTCTAGGCATCATCTGAGACAATGGAGGTCCNACGTTNGATCT	348
MPI-GMI|Ath-1001-Genomes|pseudo-genome|6137|Chr3:13490945..13493787|V0.2 TTGAGCTCCAGGGAAGTTTCTAGGCATCATCTGAGACAATGGAGGTCCNACGTTNGATCT	348
MPI-GMI|Ath-1001-Genomes|pseudo-genome|7244|Chr3:13490945..13493787|V0.2 TTGAGCTCCAGGGAAGTTTCTAGGCATCATCTGAGACAATGGAGGTCCGACGTTTGATCT	348
MPI-GMI|Ath-1001-Genomes|pseudo-genome|9584|Chr3:13490945..13493787|V0.2 TTGAGCTCCAGGGAAGTTTCTAGGCATCATCTGAGACAATGGAGGTCCGACGTTTGATCT	348
MPI-GMI|Ath-1001-Genomes|pseudo-genome|9655|Chr3:13490945..13493787|V0.2 TTGAGCTCCAGGGAAGTTTCTAGGCATCATCTGAGNCAATGGAGGTCCGACGTTTGATCT	348
MPI-GMI|Ath-1001-Genomes|pseudo-genome|9661|Chr3:13490945..13493787|V0.2 TTGAGCTCCAGGGAAGTTTCTAGGCATCATCTGAGACAATGGAGGTCCGACGTTTGATCT	348
MPI-GMI|Ath-1001-Genomes|pseudo-genome|7307|Chr3:13490945..13493787|V0.2 TTGAGCTCCAGGGAAGTTTCTAGGCATCATCTGAGACAATGGAGGTCCGACGTTTGATCT	348
MPI-GMI|Ath-1001-Genomes|pseudo-genome|9965|Chr3:13490945..13493787|V0.2 TTGAGCTCCAGGGAAGTTTCTAGGCATCATCTGAGACAATGGAGGTCCGACGTTTGATCT	348
MPI-GMI|Ath-1001-Genomes|pseudo-genome|9819|Chr3:13490945..13493787|V0.2 TTGAGCTCCAGGGAAGTTTCTAGGCATCATCTGAGACAATGGAGGTCCGACGTTTGATCT	348
MPI-GMI|Ath-1001-Genomes|pseudo-genome|9557|Chr3:13490945..13493787|V0.2 TTGAGCTCCAGGGAAGTTTCTAGGCATCATCTGAGACAATGGAGGTCCGACGTTTGATCT	348
MPI-GMI|Ath-1001-Genomes|pseudo-genome|9854|Chr3:13490945..13493787|V0.2 TTGAGCTCCAGGGAAGTTTCTAGGCATCATCTGAGACAATGGAGGTCCGACGTTTGATCT	348
MPI-GMI|Ath-1001-Genomes|pseudo-genome|9653|Chr3:13490945..13493787|V0.2 TTGAGCTCCAGGGAAGTTTCTAGGCATCATCTGAGACAATGGAGGTCCGACGTTTGATCT	348
MPI-GMI|Ath-1001-Genomes|pseudo-genome|7282|Chr3:13490945..13493787|V0.2 TTGAGCTCCAGGGAAGTTTCTAGGCATCATCTGAGACAATGGAGGTCCGACGTTTGATCT	348
MPI-GMI|Ath-1001-Genomes|pseudo-genome|9513|Chr3:13490945..13493787|V0.2 TTGAGCTCCAGGGAAGTTTCTAGGCATCATCTGAGACAATGGAGGTCCGACGTTTGATCT	348
MPI-GMI|Ath-1001-Genomes|pseudo-genome|6982|Chr3:13490945..13493787|V0.2 TTGAGCTCCAGGGAAGTTTCTAGGCATCATCTGAGACAATGGAGGTCCGACGNTTGATCT	348
MPI-GMI|Ath-1001-Genomes|pseudo-genome|1062|Chr3:13490945..13493787|V0.2 TTGAGCTCCAGGGAAGTTTCTAGGCATCATCTGAGACAATGGAGGNCCGACGTTTGATCT	348
MPI-GMI|Ath-1001-Genomes|pseudo-genome|9876|Chr3:13490945..13493787|V0.2 TTGAGCNCCAGGGAAGTTTCTAGGCATCATCTGAGACAATGGAGGTCCGACGTTTGATCT	348
MPI-GMI|Ath-1001-Genomes|pseudo-genome|9836|Chr3:13490945..13493787|V0.2 TTGAGCTCCAGGGAAGTTTCTAGGCATCATCTGAGACNNTGGAGGTCCGACGTTTGATCT	348
MPI-GMI|Ath-1001-Genomes|pseudo-genome|9908|Chr3:13490945..13493787|V0.2 TTGAGCTCCAGGGAAGTTTCTAGGCATCATCTGAGACAATGGAGGTCCGACGTTTGATCT	348
MPI-GMI|Ath-1001-Genomes|pseudo-genome|9586|Chr3:13490945..13493787|V0.2 TTGAGCTCCAGGGAAGTTTCTAGGCATCATCTGAGACAATGGAGGTCCGACGTTTGATCT	348
MPI-GMI|Ath-1001-Genomes|pseudo-genome|7218|Chr3:13490945..13493787|V0.2 TTGAGCTCCAGGGAAGTTTCTAGGCATCATCTGAGACAATGGAGGTCCGACGTTTGATCT	348
MPI-GMI|Ath-1001-Genomes|pseudo-genome|9867|Chr3:13490945..13493787|V0.2 TTGAGCTCCAGGGAAGTTTCTAGGCATCATCTGAGACAATGGAGGTCCGACGTTTGATCT	348
MPI-GMI|Ath-1001-Genomes|pseudo-genome|9606|Chr3:13490945..13493787|V0.2 TTNAGCTCCAGGGAAGTTTCTAGGCATCATCTGAGACNATGGAGGTCCGACGTTTGATCT	348
MPI-GMI|Ath-1001-Genomes|pseudo-genome|7332|Chr3:13490945..13493787|V0.2 TTGAGCTCCAGGGAAGTTTCTAGGCATCATCTGAGCCAATGGAGGTCCGACGTTTGATCT	348
MPI-GMI|Ath-1001-Genomes|pseudo-genome|6255|Chr3:13490945..13493787|V0.2 TTGAGCTCCAGGGAAGTTTCTAGGCATCATCTGAGACAATGGAGGTCCGACGTTTGATCT	348
MPI-GMI|Ath-1001-Genomes|pseudo-genome|9509|Chr3:13490945..13493787|V0.2 TTGAGCTCCAGGGAAGTTTCTAGGCATCATCTGAGACAATGGAGGTCCGACGTTTGATCT	348
MPI-GMI|Ath-1001-Genomes|pseudo-genome|7471|Chr3:13490945..13493787|V0.2 TTGAGCTCCAGGGAAGTTTCTAGGCATCATCTGAGACAATGGAGGTCCGACGTTTGATCT	348
MPI-GMI|Ath-1001-Genomes|pseudo-genome|9997|Chr3:13490945..13493787|V0.2 TTGAGCTCCAGGGAAGTTTCTAGGCATCATCTGAGACAATGGAGGTCCGACGTTTGATCT	348
MPI-GMI|Ath-1001-Genomes|pseudo-genome|7517|Chr3:13490945..13493787|V0.2 TTGAGCTCCAGGGAAGTTTCTAGGCATCATCTGAGACAATGGAGGTCCGACGTTTGATCT	348
MPI-GMI|Ath-1001-Genomes|pseudo-genome|9515|Chr3:13490945..13493787|V0.2 TTGAGCTCCAGGGAAGTTTCTAGGCATCATCTGAGACAATGGAGGTCCGACGTTTGATCT	348
MPI-GMI|Ath-1001-Genomes|pseudo-genome|9837|Chr3:13490945..13493787|V0.2 TTGAGCTCCAGGGAAGTTTCTAGGCATCATCTGAGACAATGGAGGTCCGACGTTTGATCT	348
MPI-GMI|Ath-1001-Genomes|pseudo-genome|9395|Chr3:13490945..13493787|V0.2 TTGAGCTCCAGGGAAGTTTCTAGGCATCATCTGAGACAATGGAGGTCCGACGTTTGATCT	348
MPI-GMI|Ath-1001-Genomes|pseudo-genome|9850|Chr3:13490945..13493787|V0.2 TTGAGCTCCAGGGAAGTTTCTAGGCATCATCTGAGACAATGGNGGTCCGACNTTTGATCT	348
MPI-GMI|Ath-1001-Genomes|pseudo-genome|9597|Chr3:13490945..13493787|V0.2 TTGAGCTCCAGGGAAGTTTCTAGGCATCATCTGAGACAATGGAGGTCCGACGTTTGATCT	348
MPI-GMI|Ath-1001-Genomes|pseudo-genome|7223|Chr3:13490945..13493787|V0.2 TTGAGCTCCAGGGAAGTTTCTAGGCATCATCTGAGACAATGGAGGTCCGACGTTTGATCT	348
MPI-GMI|Ath-1001-Genomes|pseudo-genome|9846|Chr3:13490945..13493787|V0.2 TTGAGCTCCNGGGAAGTTTCTAGGCATCATCTGAGACAATGGAGGTCCGACGTTTGATCT	348
MPI-GMI|Ath-1001-Genomes|pseudo-genome|6926|Chr3:13490945..13493787|V0.2 TTGAGCTCCAGGGAAGTTTCTAGGCATCATCTGAGCCAATGGAGGTCCGACGTTTGATCT	348
MPI-GMI|Ath-1001-Genomes|pseudo-genome|932|Chr3:13490945..13493787|V0.2 TTGAGCTCCAGGGAAGTTTCTAGGCATCATCTGAGACAATGGAGGTCCGACGTTTGATCT	348
MPI-GMI|Ath-1001-Genomes|pseudo-genome|7353|Chr3:13490945..13493787|V0.2 TTGAGCTCCAGGGAAGTTTCTAGGCATCATCTGAGACAATGGAGGTCCGACGTTTGATCT	348
MPI-GMI|Ath-1001-Genomes|pseudo-genome|9830|Chr3:13490945..13493787|V0.2 TTGAGCTCCAGGGAAGTTTCTAGGCATCATCTGAGACAATGGAGGTCCGACGTTTGATCT	348
MPI-GMI|Ath-1001-Genomes|pseudo-genome|9833|Chr3:13490945..13493787|V0.2 TTGAGCTCCAGGGAAGTTTCTAGGCATCATCTGAGACAATGGAGGTCCGACGTTTGATCT	348
MPI-GMI|Ath-1001-Genomes|pseudo-genome|9886|Chr3:13490945..13493787|V0.2 TTGAGCTCCAGGGAAGTTTCTAGGCATCATCTGAGACAATGGAGGTCCGACGTTTGATCT	348
MPI-GMI|Ath-1001-Genomes|pseudo-genome|7520|Chr3:13490945..13493787|V0.2 TTGAGCTCCAGGGAAGTTTCTAGGCATCATCTGAGACAATGGAGGTCCGACGTTTGATCT	348
MPI-GMI|Ath-1001-Genomes|pseudo-genome|9551|Chr3:13490945..13493787|V0.2 TTGAGCNCCAGGGAAGTTTCTAGGCATCATCTGAGACAATGGAGGTCCGACGTTTGATCT	348
MPI-GMI|Ath-1001-Genomes|pseudo-genome|9843|Chr3:13490945..13493787|V0.2 TTGAGCTCCAGGGAAGTTTCTAGGCATCATCTGAGACAATGGAGGTCCGACGTTTGATCT	348
MPI-GMI|Ath-1001-Genomes|pseudo-genome|9903|Chr3:13490945..13493787|V0.2 TTGAGCTCCAGGGAAGTTTCTAGGCATCATCTGAGACAATGGAGGTCCGACGTTTGATCT	348
MPI-GMI|Ath-1001-Genomes|pseudo-genome|9925|Chr3:13490945..13493787|V0.2 TTGAGCTCCAGGGAAGTTTCTAGGCATCATCTGAGCCAATGGAGGTCCGACGTTTGATCT	348
MPI-GMI|Ath-1001-Genomes|pseudo-genome|9553|Chr3:13490945..13493787|V0.2 TTGAGCTCCAGGGAAGTTTCTAGGCATCATCTGAGACAATGGAGGTCCGACGTTTGATCT	348
MPI-GMI|Ath-1001-Genomes|pseudo-genome|9091|Chr3:13490945..13493787|V0.2 TTGAGCTCCAGGGAAGTTTCTAGGCATCATCTGAGACAATGGAGGTCCGACGTTTGATCT	348
MPI-GMI|Ath-1001-Genomes|pseudo-genome|1925|Chr3:13490945..13493787|V0.2 TTGAGCTCCAGGGAAGTTTCTAGGCATCATCTGAGACAATGGAGGTCCGACGTTTGATCT	348
MPI-GMI|Ath-1001-Genomes|pseudo-genome|9950|Chr3:13490945..13493787|V0.2 TTGAGCTCCAGGGAAGTTTCTAGGCATCATCTGAGACAATGGAGGTCCGACGTTTGATCT	348
MPI-GMI|Ath-1001-Genomes|pseudo-genome|9943|Chr3:13490945..13493787|V0.2 TTGAGCTCCAGGGAAGTTTCTAGGCATCATCTGAGACAATGGAGGTCCGACGTTTGATCT	348
MPI-GMI|Ath-1001-Genomes|pseudo-genome|9626|Chr3:13490945..13493787|V0.2 TTGAGCTCCAGGGAAGTTTCTAGGCATCATCTGAGNCAATGGAGGTCCNACGTTNGATCT	348
MPI-GMI|Ath-1001-Genomes|pseudo-genome|9560|Chr3:13490945..13493787|V0.2 TTGAGCTCCAGGGAAGTTTCTAGGCATCATCTGAGACAATGGAGGTCCGACGTTTGATCT	348
MPI-GMI|Ath-1001-Genomes|pseudo-genome|9840|Chr3:13490945..13493787|V0.2 TTGAGCTCCAGGGAAGTTTCTAGGCATCATCTGAGACAATGGAGGTCCGACGTTTGATCT	348
MPI-GMI|Ath-1001-Genomes|pseudo-genome|7424|Chr3:13490945..13493787|V0.2 TTGAGCTCCAGGGAAGTTTCTAGGCATCATCTGAGACAATGGAGGTCCGACGTTTGATCT	348
MPI-GMI|Ath-1001-Genomes|pseudo-genome|9831|Chr3:13490945..13493787|V0.2 TTGAGCTCCAGGGAAGTTTCTAGGCATCATCTGAGACAATGGAGGTCCNACGTTTGATCT	348
MPI-GMI|Ath-1001-Genomes|pseudo-genome|9839|Chr3:13490945..13493787|V0.2 TTGAGCTCCAGGGAAGTTTCTAGGCATCATCTGAGACAATGGAGGTCCGACGTTTGATCT	348
MPI-GMI|Ath-1001-Genomes|pseudo-genome|7160|Chr3:13490945..13493787|V0.2 TTGAGCTCCAGGGAAGTTTCTAGGCATCATCTGAGACAATGGAGGTCCGACGTTTGATCT	348
MPI-GMI|Ath-1001-Genomes|pseudo-genome|7316|Chr3:13490945..13493787|V0.2 TTGAGCTCCAGGGAAGTTTCTAGGCATCATCTGAGACAATGGAGGTCCGACGTTTGATCT	348
MPI-GMI|Ath-1001-Genomes|pseudo-genome|6009|Chr3:13490945..13493787|V0.2 TTGAGCTCCAGGGAAGTTTCTAGGCATCATCTGAGACAATGGAGGTCCGACGTTTGATCT	348
MPI-GMI|Ath-1001-Genomes|pseudo-genome|6913|Chr3:13490945..13493787|V0.2 TTGAGCTCCAGGGAAGTTTCTAGGCATCATCTGAGACAATGGAGGTCCGACGTTTGATCT	348
MPI-GMI|Ath-1001-Genomes|pseudo-genome|7008|Chr3:13490945..13493787|V0.2 TTGAGCTCCAGGGAAGTTTCTAGGCATCATCTGAGACAATGGAGGTCCGACGTTTGATCT	348
MPI-GMI|Ath-1001-Genomes|pseudo-genome|8337|Chr3:13490945..13493787|V0.2 TTGAGCTCCAGGGAAGTTTCTAGGCATCNTCTGAGACAATGGAGGTCCGACGTTTGATCT	348
MPI-GMI|Ath-1001-Genomes|pseudo-genome|7231|Chr3:13490945..13493787|V0.2 TTGAGCTCCAGGGAAGTTTCTAGGCATCATCTGAGACAATGGAGGTCCGACGNTTGATCT	348
MPI-GMI|Ath-1001-Genomes|pseudo-genome|9786|Chr3:13490945..13493787|V0.2 TTGAGCTCCAGGGAAGTTTCTAGGCATCATCTGAGACAATGGAGGTCCGACGTTTGATCT	348
MPI-GMI|Ath-1001-Genomes|pseudo-genome|6243|Chr3:13490945..13493787|V0.2 TTGAGCTCCAGGGAAGTTTCTAGGCATCATCTGAGACAATGGAGGTCCGACGTTTGATCT	348
MPI-GMI|Ath-1001-Genomes|pseudo-genome|7354|Chr3:13490945..13493787|V0.2 TTGAGCTCCAGGGAAGTTTCTAGGCATCATCTGAGACAATGGAGGTCCGACGTTTGATCT	348
MPI-GMI|Ath-1001-Genomes|pseudo-genome|7477|Chr3:13490945..13493787|V0.2 TTGAGCTCCAGGGAAGTTTCTAGGCATCATCTGAGACAATGGAGGTCCGACGTTTGATCT	348
MPI-GMI|Ath-1001-Genomes|pseudo-genome|9543|Chr3:13490945..13493787|V0.2 TTGAGCTCCAGGGAAGTTTCTAGGCATCATCTGAGACAATGGAGGTCCGACGTTTGATCT	348
MPI-GMI|Ath-1001-Genomes|pseudo-genome|9832|Chr3:13490945..13493787|V0.2 TTGAGCTCCAGGGAAGTTTCTAGGCATCATCTGAGACAATGGAGGTCCGACGTTTGATCT	348
MPI-GMI|Ath-1001-Genomes|pseudo-genome|9508|Chr3:13490945..13493787|V0.2 TTGAGCTCCAGGGAAGTTTCTAGGCATCATCTGAGACAATGGAGGTCCGACGTTTGATCT	348
MPI-GMI|Ath-1001-Genomes|pseudo-genome|9855|Chr3:13490945..13493787|V0.2 TTGAGCTCCAGGGAAGTTTCTAGGCATCATCTGAGACAATGGAGGTCCGACGTTTGATCT	348
MPI-GMI|Ath-1001-Genomes|pseudo-genome|9897|Chr3:13490945..13493787|V0.2 TTGAGCTCCAGGGAAGTTTCTAGGCATCATCTGAGACAATGGAGGTCCGACGTTTGATCT	348
MPI-GMI|Ath-1001-Genomes|pseudo-genome|9601|Chr3:13490945..13493787|V0.2 TTGAGCTCCAGGGAAGTTTCTAGGCATCATCTGAGACAATGGAGGNCCGACGTTTGATCT	348
MPI-GMI|Ath-1001-Genomes|pseudo-genome|9878|Chr3:13490945..13493787|V0.2 TTGAGCTCCAGGGAAGTTTCTAGGCATCATCTGAGACAATGGAGGTCCGACGTTTGATCT	348
MPI-GMI|Ath-1001-Genomes|pseudo-genome|9873|Chr3:13490945..13493787|V0.2 TTGAGCTCCAGGGAAGTTTCTAGGCATCATCTGAGACAATGGAGGTCCGACGTTTGATCT	348
MPI-GMI|Ath-1001-Genomes|pseudo-genome|9549|Chr3:13490945..13493787|V0.2 TTGAGCTCCAGGGANGTTTCTAGGCATCATCTGAGACAATGGAGGTCCGACGTTTGATCT	348
MPI-GMI|Ath-1001-Genomes|pseudo-genome|9510|Chr3:13490945..13493787|V0.2 TTGAGCTCCAGGGAAGTTTCTAGGCATCATCTGAGACAATGGAGGTCCGACGTTTGATCT	348
MPI-GMI|Ath-1001-Genomes|pseudo-genome|9582|Chr3:13490945..13493787|V0.2 TTGAGCTCCAGGGAAGTTTCTAGGCATCATCTGAGACAATGGAGGTCCGACGTTTGATCT	348
MPI-GMI|Ath-1001-Genomes|pseudo-genome|9793|Chr3:13490945..13493787|V0.2 TTGAGCTCCAGGGAAGNTTCTAGGCATCATCTGAGACAATGGAGGTCCGACGTTTGATCT	348
MPI-GMI|Ath-1001-Genomes|pseudo-genome|8214|Chr3:13490945..13493787|V0.2 TTGAGCTCCAGNGAAGTTTCTAGGCATCATCTGAGACAATGGAGGTCCGACGTTTGATCT	348
MPI-GMI|Ath-1001-Genomes|pseudo-genome|7092|Chr3:13490945..13493787|V0.2 TTGAGCTCCAGGGAAGTTTCTAGGCATCATCTGAGACAATGGAGGTCCGACGTTTGATCT	348
MPI-GMI|Ath-1001-Genomes|pseudo-genome|9581|Chr3:13490945..13493787|V0.2 TTGAGCTCCAGGGAAGTTTCTAGGCATCATCTGAGACAATGGAGGTCCGACGTTTGATCT	348
MPI-GMI|Ath-1001-Genomes|pseudo-genome|8376|Chr3:13490945..13493787|V0.2 TTGAGCTCCAGGGAAGTTTCTAGGCATCATCTGAGACAATGGAGGTCCGACGTTTGATCT	348
MPI-GMI|Ath-1001-Genomes|pseudo-genome|9587|Chr3:13490945..13493787|V0.2 TTGAGCTCCAGGGAAGTTTCTAGGCATCATCTGAGACAATGGAGGTCCGACGTTTGATCT	348
MPI-GMI|Ath-1001-Genomes|pseudo-genome|9564|Chr3:13490945..13493787|V0.2 TTGAGCTCCAGGGAAGTTTCTAGGCATCATCTGAGACAATGGAGGTCCGACGTTTGATCT	348
MPI-GMI|Ath-1001-Genomes|pseudo-genome|9588|Chr3:13490945..13493787|V0.2 TTGAGCTCCAGGGAAGTTTCTAGGCATCATCTGAGACAATGGAGGTCCGACGTTTGATCT	348
MPI-GMI|Ath-1001-Genomes|pseudo-genome|6938|Chr3:13490945..13493787|V0.2 TTGAGCTCCAGGGAAGTTTCTAGGCATCATCTGAGNCAATGGAGGTCCNACGTTNGATCT	348
MPI-GMI|Ath-1001-Genomes|pseudo-genome|9738|Chr3:13490945..13493787|V0.2 TTGAGCTCCAGGGAAGTTTCTAGGCATCATCTGAGACAATGGAGGTCCNACGTTNGATCT	348
MPI-GMI|Ath-1001-Genomes|pseudo-genome|9815|Chr3:13490945..13493787|V0.2 TTGAGCTCCAGGGAAGTTTCTAGGCATCATCTGAGACAATGGAGGTCCGACGTTTGATCT	348
MPI-GMI|Ath-1001-Genomes|pseudo-genome|9559|Chr3:13490945..13493787|V0.2 TTGAGCTCCAGGGAAGTTTCTAGGCNTCATCTGAGACAATGGAGGTCCGACGTTTGATCT	348
MPI-GMI|Ath-1001-Genomes|pseudo-genome|9599|Chr3:13490945..13493787|V0.2 TTGAGCTCCAGGGAAGTTTCTAGGCATCATCTGAGACAATGGAGGTCCGACGTTTGATCT	348
MPI-GMI|Ath-1001-Genomes|pseudo-genome|9640|Chr3:13490945..13493787|V0.2 TTGAGCTCCAGGGAAGTTTCTAGGCATCATCTGAGCCAATGGAGGTCCGACGTTTGATCT	348
MPI-GMI|Ath-1001-Genomes|pseudo-genome|9546|Chr3:13490945..13493787|V0.2 TTGAGCTCCAGGGAAGTTTCTAGGCATCATCTGAGACAATGGAGGTCCGACGTTTGATCT	348
MPI-GMI|Ath-1001-Genomes|pseudo-genome|9904|Chr3:13490945..13493787|V0.2 TTGAGCTCCAGGGAAGTTTCTNGGCATCATCTGAGACAATGGAGGTCCGACGTTTGATCT	348
MPI-GMI|Ath-1001-Genomes|pseudo-genome|1853|Chr3:13490945..13493787|V0.2 TTGAGCTCCAGGGAAGTTTCTAGGCATCATCTGAGCCAATGGAGGTCCGACGTTTGATCT	348
MPI-GMI|Ath-1001-Genomes|pseudo-genome|9848|Chr3:13490945..13493787|V0.2 TTGAGCTCCAGGGAAGTTTCTAGGCATCATCTGAGACAATGGAGGTCCGACGTTTGATCT	348
MPI-GMI|Ath-1001-Genomes|pseudo-genome|9881|Chr3:13490945..13493787|V0.2 TTGAGCTCCAGGGAAGTTTCTAGGCATCATCTGAGACAATGGAGGTCCGACGTTTGATCT	348
MPI-GMI|Ath-1001-Genomes|pseudo-genome|9558|Chr3:13490945..13493787|V0.2 TTGAGCTCCAGGGAAGTTTCTAGGCATCATCTGAGACAATGGAGGTCCGACGTTTGATCT	348
MPI-GMI|Ath-1001-Genomes|pseudo-genome|9629|Chr3:13490945..13493787|V0.2 TTGAGCTCCAGGGAAGTTTCTAGGCATCATCTGAGNCAATGGAGGTCCGACGTTTGATCT	348
MPI-GMI|Ath-1001-Genomes|pseudo-genome|6153|Chr3:13490945..13493787|V0.2 TTGAGCTCCAGGGAAGTTTCTAGGCATCATCTGAGACAANGGAGGTCCGACGTTTGATCT	348
MPI-GMI|Ath-1001-Genomes|pseudo-genome|6252|Chr3:13490945..13493787|V0.2 TTGAGCTCCAGGGAAGTTTCTAGGCATCATCTGAGACAATGGAGGNCCGACGTTTGATCT	347
MPI-GMI|Ath-1001-Genomes|pseudo-genome|1254|Chr3:13490945..13493787|V0.2 TTGAGCTCCAGGGAAGTTTCTAGGCATCATCTGAGACAATGGAGGTCCGACGTTTGATCT	348
MPI-GMI|Ath-1001-Genomes|pseudo-genome|6235|Chr3:13490945..13493787|V0.2 TTGAGCTCCAGGGAAGTTTCTAGGCATCATCTGAGACAATGGAGGTCCGACGTTTGATCT	348
MPI-GMI|Ath-1001-Genomes|pseudo-genome|9556|Chr3:13490945..13493787|V0.2 TTGAGCTCCAGGGAAGTTTCTAGGCATCATCTGAGACAATGGAGGTCCGACGTTTGATCT	348
MPI-GMI|Ath-1001-Genomes|pseudo-genome|9768|Chr3:13490945..13493787|V0.2 TTGAGCTCCAGGGAAGTTTCTAGGCATCATCTGAGACAATGGAGGTCCGANGTTTGATCT	348
MPI-GMI|Ath-1001-Genomes|pseudo-genome|9942|Chr3:13490945..13493787|V0.2 TTGAGCTCCAGGGAAGTTTCTAGGCATCATCTGAGACAATGGAGGTCCGACGTTTGATCT	348
MPI-GMI|Ath-1001-Genomes|pseudo-genome|9647|Chr3:13490945..13493787|V0.2 TTGAGCTCCAGGGAAGTTTCTAGGCATCATCTGAGACAATGGAGGTCCGACGTTTGATCT	348
MPI-GMI|Ath-1001-Genomes|pseudo-genome|9595|Chr3:13490945..13493787|V0.2 TTGAGCTCCAGGGAAGTTTCTAGGCATCATCTGAGACAATGGAGGTCCGACGTTTGATCT	348
MPI-GMI|Ath-1001-Genomes|pseudo-genome|9520|Chr3:13490945..13493787|V0.2 TTGAGCTCCAGGGAAGTTTCTAGGCATCATCTGAGACAATGGAGGTCCGACGTTTGATCT	348
MPI-GMI|Ath-1001-Genomes|pseudo-genome|10002|Chr3:13490945..13493787|V0.2 TTGAGCTCCAGGGAAGTTTCTAGGCATCATCTGAGCCAATGGAGGTCCGACGTTTGATCT	348
MPI-GMI|Ath-1001-Genomes|pseudo-genome|8244|Chr3:13490945..13493787|V0.2 TTGAGCTCCAGGGAAGTTTCTAGGCATCATCTGAGACAATGGAGGTCCGACGTTTGATCT	348
MPI-GMI|Ath-1001-Genomes|pseudo-genome|9590|Chr3:13490945..13493787|V0.2 TTGAGCTCCAGGGAAGTTTCTAGGCATCATCTGAGACAATGGAGGTCCGACGTTTGATCT	348
MPI-GMI|Ath-1001-Genomes|pseudo-genome|7000|Chr3:13490945..13493787|V0.2 TTGAGCTCCAGGGAAGTTTCTAGGCATCATCTGAGACAATGGAGGTCCGACGTTTGANCT	348
MPI-GMI|Ath-1001-Genomes|pseudo-genome|7025|Chr3:13490945..13493787|V0.2 TTGAGCTCCAGGGAAGTTTCTAGGCATCATCTGAGCCAATGGAGGTCCGACGTTTGATCT	348
MPI-GMI|Ath-1001-Genomes|pseudo-genome|7387|Chr3:13490945..13493787|V0.2 TTGAGCTCCAGGGAAGTTTCTAGGCATCATCTGAGACAATGGAGGTCCGACGTTTGATCT	348
MPI-GMI|Ath-1001-Genomes|pseudo-genome|5210|Chr3:13490945..13493787|V0.2 TTGAGCTCCAGGGAAGTTTCTAGGCATCATCTGAGCCAATGGAGGTCCGACGTTTGATCT	348
MPI-GMI|Ath-1001-Genomes|pseudo-genome|6046|Chr3:13490945..13493787|V0.2 TTGAGCTCCAGGGAAGTTTCTAGGCATCATCTGAGACAATGGAGGTCCGACGTTTGATCT	348
MPI-GMI|Ath-1001-Genomes|pseudo-genome|7217|Chr3:13490945..13493787|V0.2 TTGAGCTCCAGGGAAGTTTCTAGGCATCATCTGAGACAATGGAGGTCCGACGTTTGATCT	348
MPI-GMI|Ath-1001-Genomes|pseudo-genome|10018|Chr3:13490945..13493787|V0.2 TTGAGCTCCAGGGAAGTTTCTAGGCATCATCTGAGACAATGGAGGTCCGACGTTTGATCT	348
MPI-GMI|Ath-1001-Genomes|pseudo-genome|7276|Chr3:13490945..13493787|V0.2 TTGAGCTCCAGGGAAGTTTCTAGGCATCATCTGAGACAATGGAGGTCCGACGTTTGATCT	348
MPI-GMI|Ath-1001-Genomes|pseudo-genome|9413|Chr3:13490945..13493787|V0.2 TTGAGCTCCAGGGAAGTTTCTAGGCATCATCTGAGCCAATGGAGGTCCGACGTTTGATCT	347
MPI-GMI|Ath-1001-Genomes|pseudo-genome|6911|Chr3:13490945..13493787|V0.2 TTGAGCTCCAGGGAAGTTTCTAGGCATCATCTGAGACAATGGAGGTCCGACATTTGATCT	348
MPI-GMI|Ath-1001-Genomes|pseudo-genome|6276|Chr3:13490945..13493787|V0.2 TTGAGCTCCAGGGAAGTTTCTAGGCATCATCTGAGACAATGGAGGTCCGACGTTTGATCT	347
MPI-GMI|Ath-1001-Genomes|pseudo-genome|6022|Chr3:13490945..13493787|V0.2 TTGAGCTCCAGGGAAGTTTCTAGGCATCATCTGAGACAATGGAGGTCCGACGTTTGATCT	348
MPI-GMI|Ath-1001-Genomes|pseudo-genome|6967|Chr3:13490945..13493787|V0.2 TTGAGCTCCAGGGAAGTTTCTAGGCATCATCTGAGACAATGGAGGTCCGACGTTTGATCT	348
MPI-GMI|Ath-1001-Genomes|pseudo-genome|9882|Chr3:13490945..13493787|V0.2 TTGAGCTCCAGGGAAGTTTCTAGGCATCATCTGAGACAATGGAGGTCCGACGTTTGATCT	348
MPI-GMI|Ath-1001-Genomes|pseudo-genome|9726|Chr3:13490945..13493787|V0.2 TTGAGCTCCAGGGAAGTTTCTAGGCATCATCTGAGACAATGGAGGTCCGACGTTTGATCT	348
MPI-GMI|Ath-1001-Genomes|pseudo-genome|9561|Chr3:13490945..13493787|V0.2 TTGAGCTCCAGGGAAGTTTCTAGGCATCATCTGAGACAATGGAGGTCCGACGTTTGATCT	348
MPI-GMI|Ath-1001-Genomes|pseudo-genome|7415|Chr3:13490945..13493787|V0.2 TTGAGNTNCNGNGAAGTTTCTAGGCATCATCTGAGACAATGGAGGTCCGACGTTTGATCT	348
MPI-GMI|Ath-1001-Genomes|pseudo-genome|7158|Chr3:13490945..13493787|V0.2 TTGAGCTCCAGGGAAGTTTCTAGGCATCATCTGAGACAATGGAGGTCCGACGTTTGATCT	348
MPI-GMI|Ath-1001-Genomes|pseudo-genome|9801|Chr3:13490945..13493787|V0.2 TTGAGCTCCAGGGAAGTTTCTAGGCATCATCTGAGCCAATGGAGGTCCGACGTTTGATCT	348
MPI-GMI|Ath-1001-Genomes|pseudo-genome|9659|Chr3:13490945..13493787|V0.2 TTGAGCTCCAGGGAAGTTTCTAGGCATCATCTGAGACAATGGAGGTCCGACGTTTGATCT	348
MPI-GMI|Ath-1001-Genomes|pseudo-genome|9620|Chr3:13490945..13493787|V0.2 TTGAGCTCCAGGGAAGTTTCTAGGCATCATCTGAGCCAATGGAGGTCCGACGTTTGATCT	348
MPI-GMI|Ath-1001-Genomes|pseudo-genome|6240|Chr3:13490945..13493787|V0.2 TTGAGCTCCAGGGAAGTTTCTAGGCATCATCTGAGACAATGGAGGTCCGACGTTTGATCT	348
MPI-GMI|Ath-1001-Genomes|pseudo-genome|6070|Chr3:13490945..13493787|V0.2 TTGAGCTCCAGGGAAGTTTCTAGGCATCATCTGAGACAATGGAGGTCCGACGTTTGATCT	348
MPI-GMI|Ath-1001-Genomes|pseudo-genome|9804|Chr3:13490945..13493787|V0.2 TTGAGCTCCAGGGAAGTTTCTAGGCATCATCTGAGACAATGGAGGTCCGACGTTTGATCT	348
MPI-GMI|Ath-1001-Genomes|pseudo-genome|6901|Chr3:13490945..13493787|V0.2 TTGAGCTCCAGGGAAGTTTCTAGGCATCATCTGAGACAATGGAGGTCCGACGTTTGATCT	348
MPI-GMI|Ath-1001-Genomes|pseudo-genome|9847|Chr3:13490945..13493787|V0.2 TTGAGCTCCAGGGAAGTTTCTAGGCATCATCTGAGACAATGGAGGTCCGACGTTTGATCT	348
MPI-GMI|Ath-1001-Genomes|pseudo-genome|9834|Chr3:13490945..13493787|V0.2 TTGAGCTCCAGGGAAGTTTCTAGGCATCATCTGAGACAATGGAGGTCCGACGTTTGATCT	348
MPI-GMI|Ath-1001-Genomes|pseudo-genome|9593|Chr3:13490945..13493787|V0.2 TTGAGCTCCAGGGAAGTTTCTAGGCATCATCTGAGACAATGGAGGTCCGACGTTTGATCT	348
MPI-GMI|Ath-1001-Genomes|pseudo-genome|9506|Chr3:13490945..13493787|V0.2 TTGAGCTCCAGGGAAGTTTCTAGGCATCATCTGAGACAATGGAGGTCCGACGTTTGATCT	348
MPI-GMI|Ath-1001-Genomes|pseudo-genome|8256|Chr3:13490945..13493787|V0.2 TTGAGCTCCAGGGAAGTTTCTAGGCATCATCTGAGACAATGGAGGTCCGACGTTTGATCT	348
MPI-GMI|Ath-1001-Genomes|pseudo-genome|9095|Chr3:13490945..13493787|V0.2 TTGAGCTCCAGGGAAGTTTCTAGGCATCATCTGAGACAATGGAGGTCCGACGTTTGATCT	348
MPI-GMI|Ath-1001-Genomes|pseudo-genome|9874|Chr3:13490945..13493787|V0.2 TTGAGCTCCAGGGAAGTTTCTAGGCATCATCTGAGACAATGGAGGTCCGACGTTTGATCT	348
MPI-GMI|Ath-1001-Genomes|pseudo-genome|9775|Chr3:13490945..13493787|V0.2 TTGAGCTCCAGGGAAGTTTCTAGGCATCATCTGAGACAATGGAGGTCCGACGTTTGATCT	348
MPI-GMI|Ath-1001-Genomes|pseudo-genome|7346|Chr3:13490945..13493787|V0.2 TTGAGCTCCAGGGAAGTTTCTNGGCANCATCTGAGACAATGGAGGTCCGACGTTTGATCT	348
MPI-GMI|Ath-1001-Genomes|pseudo-genome|9589|Chr3:13490945..13493787|V0.2 TTGAGCTCCAGGGAAGTTTCTAGGCATCATCTGAGACAATGGAGNTCCGNCGTTTGANCT	348
MPI-GMI|Ath-1001-Genomes|pseudo-genome|9799|Chr3:13490945..13493787|V0.2 TTGAGCTCCAGGGAAGTTTCTAGGCATCATCTGAGACAATGGAGGTCCGACGTTTGATCT	348
MPI-GMI|Ath-1001-Genomes|pseudo-genome|9938|Chr3:13490945..13493787|V0.2 TTGAGCTCCAGGGAAGTTTCTAGGCATCATCTGAGACAATGGAGGTCCGACGTTTGATCT	348
MPI-GMI|Ath-1001-Genomes|pseudo-genome|6114|Chr3:13490945..13493787|V0.2 TTGAGCTCCAGGGAAGTTTCTAGGCATCATCTGAGACAATGGAGGTCCGACGTTTGATCT	348
MPI-GMI|Ath-1001-Genomes|pseudo-genome|7036|Chr3:13490945..13493787|V0.2 TTGAGCTCCAGGGAAGTTTCTAGGCATCATCTGAGCCAATGGAGGTCCGACGTTTGATCT	348
MPI-GMI|Ath-1001-Genomes|pseudo-genome|8420|Chr3:13490945..13493787|V0.2 TTGAGCTCCAGGGAAGTTTCTAGGCATCATCTGAGCCAATGGAGGTCCGACGTTTGATCT	348
MPI-GMI|Ath-1001-Genomes|pseudo-genome|9714|Chr3:13490945..13493787|V0.2 TTGAGCTCCAGGGAAGTTTCTAGGCATCATCTGAGACAATGGAGGTCCGACGTTTGATCT	348
MPI-GMI|Ath-1001-Genomes|pseudo-genome|10020|Chr3:13490945..13493787|V0.2 TTGAGCTCCAGGGAAGTTTCTAGGCATCATCTGAGCCAATGGAGGTCCGACGTTTGATCT	348
MPI-GMI|Ath-1001-Genomes|pseudo-genome|5832|Chr3:13490945..13493787|V0.2 TTGAGCTCCAGGGAAGTTTCTAGGCATCATCTGAGACAATGGAGGTCCGACGTTTGATCT	348
MPI-GMI|Ath-1001-Genomes|pseudo-genome|6220|Chr3:13490945..13493787|V0.2 TTGAGCTCCAGGGAAGTTTCTAGGCATCATCTGAGACAATGGAGGTCCGACGTTTGATCT	348
MPI-GMI|Ath-1001-Genomes|pseudo-genome|6154|Chr3:13490945..13493787|V0.2 TTGAGCTCCAGGGAAGTTTCTAGGCATCATCTGAGACAATGGAGGTCCGACGTTTGATCT	348
MPI-GMI|Ath-1001-Genomes|pseudo-genome|6163|Chr3:13490945..13493787|V0.2 TTGAGCTCCAGGGAAGTTTCTAGGCATCATCTGAGACAATGGAGGTCCGACGTTTGATCT	348
MPI-GMI|Ath-1001-Genomes|pseudo-genome|7521|Chr3:13490945..13493787|V0.2 TTGAGCTCCAGGGAAGTTTCTAGGCATCATCTGAGACAATGGAGGTCCGACGTTTGATCT	348
MPI-GMI|Ath-1001-Genomes|pseudo-genome|9521|Chr3:13490945..13493787|V0.2 TTGAGCTCCAGGGAAGTTTCTAGGCATCATCTGAGACAATGGAGGTCCGACGTTTGATCT	348
MPI-GMI|Ath-1001-Genomes|pseudo-genome|9776|Chr3:13490945..13493787|V0.2 TTGAGCTCCAGGGAAGTTTCTAGGCATCATCTGAGACAATGGAGGTCCGACGTTTGATCT	348
MPI-GMI|Ath-1001-Genomes|pseudo-genome|6141|Chr3:13490945..13493787|V0.2 TTGAGCTCCAGGGAAGTTTCTAGGCATCATCTGAGACAATGGAGGTCCGACGTTTGATCT	348
MPI-GMI|Ath-1001-Genomes|pseudo-genome|7107|Chr3:13490945..13493787|V0.2 TTGAGCTCCAGGGAAGTTTCTAGGCATCATCTGAGACAATGGAGGTCCGACGTTTGATCT	348
MPI-GMI|Ath-1001-Genomes|pseudo-genome|9594|Chr3:13490945..13493787|V0.2 TTGAGCTCCAGGGAAGTTTCTAGGCATCATCTGAGACAATGGAGGTCCGACGTTTGATCT	348
MPI-GMI|Ath-1001-Genomes|pseudo-genome|9537|Chr3:13490945..13493787|V0.2 TTGAGCTCCAGGGAAGTTTCTAGGCATCATCTGAGACAATGGAGGTCCGACGTTTGATCT	348
MPI-GMI|Ath-1001-Genomes|pseudo-genome|9838|Chr3:13490945..13493787|V0.2 TTGAGCTCCAGGGAAGTTTCNAGGCATCATCTGAGACAATGGAGGTCCGACGTTTGATCT	348
MPI-GMI|Ath-1001-Genomes|pseudo-genome|9592|Chr3:13490945..13493787|V0.2 TTGAGNTCCAGGGAAGTTTCTAGGCATCATCTGAGACAATGGAGGTCCGACGTTTGATCT	348
MPI-GMI|Ath-1001-Genomes|pseudo-genome|9552|Chr3:13490945..13493787|V0.2 TTGAGCTCCAGGGAAGTTTCTAGGCATCATCTGAGACAATGGAGGTCCGACGTTTGATCT	348
MPI-GMI|Ath-1001-Genomes|pseudo-genome|1852|Chr3:13490945..13493787|V0.2 TTGAGCTCCAGGGAAGTTTCTAGGCATCATCTGAGNCAATGGAGGTCCGACGTTTGATCT	348
MPI-GMI|Ath-1001-Genomes|pseudo-genome|6177|Chr3:13490945..13493787|V0.2 TTGAGCTCCAGGGAAGTTTCTAGGCATCATCTGAGACAATGGAGGTCCGACGTTTGATCT	348
MPI-GMI|Ath-1001-Genomes|pseudo-genome|9906|Chr3:13490945..13493787|V0.2 TTGAGCTCCAGGGAAGTTTCTAGGCATCATCTGAGACAATGGAGGTCCGACGTTTGATCT	348
MPI-GMI|Ath-1001-Genomes|pseudo-genome|5860|Chr3:13490945..13493787|V0.2 TTGAGCTCCAGGGAAGTTTCTAGGCATCATCTGAGACAATGGAGGTCCGACGTTTGATCT	348
MPI-GMI|Ath-1001-Genomes|pseudo-genome|9518|Chr3:13490945..13493787|V0.2 TTGAGCTCCAGGGAAGTTTCTAGGCATCATCTGAGACAATGGAGGTCCGACGTTTGATCT	348
MPI-GMI|Ath-1001-Genomes|pseudo-genome|8132|Chr3:13490945..13493787|V0.2 TTGAGCTCCAGGGAAGTTTCTAGGCATCATCTGAGACAATGGAGGTCCGACGTTTGATCT	348
MPI-GMI|Ath-1001-Genomes|pseudo-genome|6959|Chr3:13490945..13493787|V0.2 TTGAGCTCCAGGGAAGTTTCTAGGCATCATCTGAGACAATGGAGGTCCGACGTTTGATCT	348
MPI-GMI|Ath-1001-Genomes|pseudo-genome|9544|Chr3:13490945..13493787|V0.2 TTGAGCTCCAGGGAAGTTTCTAGGCATCATCTGAGACAATGGAGGTCCGACGTTTGATCT	348
MPI-GMI|Ath-1001-Genomes|pseudo-genome|7248|Chr3:13490945..13493787|V0.2 TTGAGCTCCAGGGAAGTTTCTAGGCATCNTCTGAGACAATGGAGGTCCGACGTTTGATCT	348
MPI-GMI|Ath-1001-Genomes|pseudo-genome|9555|Chr3:13490945..13493787|V0.2 TTGAGCTCCAGGGAAGTTTCTAGGCATCATCTGAGACAATGGAGGTCCGACGTTTGATCT	348
MPI-GMI|Ath-1001-Genomes|pseudo-genome|9571|Chr3:13490945..13493787|V0.2 TTGNGCTCCAGNGAAGTTTCTNGGCATCATCTGAGACAATGGAGGTCCGACGTTTGATCT	348
MPI-GMI|Ath-1001-Genomes|pseudo-genome|9817|Chr3:13490945..13493787|V0.2 TTGAGCTCCAGGGAAGTTTCTAGGCATCATCTGAGACAATGGAGGTCCGACGTTTGATCT	348
MPI-GMI|Ath-1001-Genomes|pseudo-genome|7515|Chr3:13490945..13493787|V0.2 TTGAGCTCCAGGGAAGTTTCTAGGCATCATCTGAGACAATGGAGGTCCGACGTTTGATCT	348
MPI-GMI|Ath-1001-Genomes|pseudo-genome|7377|Chr3:13490945..13493787|V0.2 TTGAGCTCCAGGGAAGTTTCTAGGCATCATCTGAGACAATGGAGGTCCGACGNTTGATCT	348
MPI-GMI|Ath-1001-Genomes|pseudo-genome|9892|Chr3:13490945..13493787|V0.2 TTGAGCTCCAGGGAAGTTTCTAGGCATCATCTGAGACAATGGAGGTCCGACGTTTGATCT	348
MPI-GMI|Ath-1001-Genomes|pseudo-genome|9825|Chr3:13490945..13493787|V0.2 TTGAGCTCCAGGGAAGTTTCTAGGCATCATCTGAGACAATGGAGGTCCGACGTTTGATCT	348
MPI-GMI|Ath-1001-Genomes|pseudo-genome|9787|Chr3:13490945..13493787|V0.2 TTGAGCTCCAGGGAAGTTTCTAGGCATCATCTGAGACAATGGAGGTCCGACGTTTGATCT	348
MPI-GMI|Ath-1001-Genomes|pseudo-genome|9542|Chr3:13490945..13493787|V0.2 TTGAGCTCCAGGGAAGTTTCTAGGCATCATCTGAGACAATGGAGGTCCGACGTTTGATCT	348
MPI-GMI|Ath-1001-Genomes|pseudo-genome|9512|Chr3:13490945..13493787|V0.2 TTGAGCTCCAGGGAAGTTTCTAGGCATCATCTGAGACAATGGAGGTCCGACGTTTGATCT	348
MPI-GMI|Ath-1001-Genomes|pseudo-genome|9845|Chr3:13490945..13493787|V0.2 TTGAGCTCCAGGGAAGTTTCTAGGCATCATCTGAGACAATGGAGGTCCGACGTTTGATCT	348
MPI-GMI|Ath-1001-Genomes|pseudo-genome|9554|Chr3:13490945..13493787|V0.2 TTGAGCTCCAGGGAAGTTTCTAGGCATCATCTGAGACAATGGAGGTCCGACGTTTGATCT	348
MPI-GMI|Ath-1001-Genomes|pseudo-genome|9568|Chr3:13490945..13493787|V0.2 TTGAGCTCCAGGGAAGTTTCTAGGCATCATCTGAGACAATGGAGGTCCGACGTTTGATCT	348
MPI-GMI|Ath-1001-Genomes|pseudo-genome|9577|Chr3:13490945..13493787|V0.2 TTGAGCTCCAGGGAAGTTTCTAGGCATCATCTGAGACAATGGAGGTCCGACGTTTGATCT	348
MPI-GMI|Ath-1001-Genomes|pseudo-genome|2108|Chr3:13490945..13493787|V0.2 TTGAGCTCCAGGGAAGTTTCTAGGCATCATCTGAGACAATGGAGGTCCGACGTTTGATCT	348
MPI-GMI|Ath-1001-Genomes|pseudo-genome|9911|Chr3:13490945..13493787|V0.2 TTGAGCTCCAGGGAAGTTTCTAGGCATCATCTGAGACAATGGAGGTCCGACGTTTGATCT	348
MPI-GMI|Ath-1001-Genomes|pseudo-genome|7058|Chr3:13490945..13493787|V0.2 TTGAGCTCCAGGGAAGTTTCTAGGCATCATCTGAGACAATGGAGGTCCGACGTTTGATCT	348
MPI-GMI|Ath-1001-Genomes|pseudo-genome|9703|Chr3:13490945..13493787|V0.2 TTGAGCTCCAGGGAAGTTTCTAGGCATCATCTGAGACAATGGAGGTCCGACGTTTGATCT	348
MPI-GMI|Ath-1001-Genomes|pseudo-genome|9454|Chr3:13490945..13493787|V0.2 TTGAGCTCCAGGGAAGTTTCTAGGCATCATCTGAGACAATGGAGGTCCGACGTTTGATCT	348
MPI-GMI|Ath-1001-Genomes|pseudo-genome|7342|Chr3:13490945..13493787|V0.2 TTGAGCTCCAGGGAAGTTTCTAGGCATCATCTGAGACAATGGAGGTCCGACGTTTGATCT	348
MPI-GMI|Ath-1001-Genomes|pseudo-genome|7061|Chr3:13490945..13493787|V0.2 TTGAGCTCCAGGGAAGTTTCTAGGCATCATCTGAGACAATGGAGGTCCGACGTTTGATCT	348
MPI-GMI|Ath-1001-Genomes|pseudo-genome|6284|Chr3:13490945..13493787|V0.2 TTGAGCTCCAGGGAAGTTTCTAGGCATCATCTGAGACAATGGAGGTCCGACGTTTGATCT	348
MPI-GMI|Ath-1001-Genomes|pseudo-genome|6210|Chr3:13490945..13493787|V0.2 TTGAGCTCCAGGGAAGTTTCTAGGCATCATCTGAGACAATGGAGGTCCGACGTTTGATCT	348
MPI-GMI|Ath-1001-Genomes|pseudo-genome|9453|Chr3:13490945..13493787|V0.2 TTGAGCTCCAGGGAAGTTTCTAGGCATCATCTGAGACAATGGAGGTCCGACGTTTGATCT	348
MPI-GMI|Ath-1001-Genomes|pseudo-genome|9452|Chr3:13490945..13493787|V0.2 TTGAGCTCCAGGGAAGTTTCTAGGCATCATCTGAGACAATGGAGGTCCGACGTTTGATCT	348
MPI-GMI|Ath-1001-Genomes|pseudo-genome|7208|Chr3:13490945..13493787|V0.2 TTGAGCTCCAGGGAAGTTTCTAGGCATCATCTGAGACAATGGAGGTCCGACGTTTGATCT	348
MPI-GMI|Ath-1001-Genomes|pseudo-genome|6209|Chr3:13490945..13493787|V0.2 TTGAGCTCCAGGGAAGTTTCTAGGCATCATCTGAGACAATGGAGGTCCGACGTTTGATCT	348
MPI-GMI|Ath-1001-Genomes|pseudo-genome|9343|Chr3:13490945..13493787|V0.2 TTGAGCTCCAGGGAAGTTTCTAGGCATCATCTGAGACAATGGAGGTCCGACGTTTGATCT	348
MPI-GMI|Ath-1001-Genomes|pseudo-genome|9451|Chr3:13490945..13493787|V0.2 TTGAGCTCCAGGGAAGTTTCTAGGCATCATCTGAGACAATGGAGGTCCGACGTTTGATCT	348
MPI-GMI|Ath-1001-Genomes|pseudo-genome|7111|Chr3:13490945..13493787|V0.2 TTGAGCTCCAGGGAAGTTTCTAGGCATCATCTGAGACAATGGAGGTCCGACGTTTGATCT	348
MPI-GMI|Ath-1001-Genomes|pseudo-genome|6138|Chr3:13490945..13493787|V0.2 TTGAGCTCCAGGGAAGTTTCTAGGCATCATCTGAGACAATGGAGGTCCGACGTTTGATCT	348
MPI-GMI|Ath-1001-Genomes|pseudo-genome|8427|Chr3:13490945..13493787|V0.2 TTGAGCTCCAGGGAAGTTTCTAGGCATCATCTGAGACAATGGAGGTCCGACGTTTGATCT	348
MPI-GMI|Ath-1001-Genomes|pseudo-genome|6990|Chr3:13490945..13493787|V0.2 TTGAGCTCCAGGGAAGTTTCTAGGCATCATCTGAGACAATGGAGGTCCGACGTTTGATCT	348
MPI-GMI|Ath-1001-Genomes|pseudo-genome|4857|Chr3:13490945..13493787|V0.2 TTGAGCTCCAGGGAAGTTTCTAGGCATCATCTGAGACAATGGAGGTCCGACGTTTGATCT	348
MPI-GMI|Ath-1001-Genomes|pseudo-genome|1158|Chr3:13490945..13493787|V0.2 TTGAGCTCCAGGGAAGTTTCTAGGCATCATCTGAGACAATGGAGGTCCGACGTTTGATCT	348
MPI-GMI|Ath-1001-Genomes|pseudo-genome|9779|Chr3:13490945..13493787|V0.2 TTGAGCTCCAGGGAAGTTTCTAGGCATCATCTGAGACAATGGAGGTCCGACGTTTGATCT	348
MPI-GMI|Ath-1001-Genomes|pseudo-genome|6123|Chr3:13490945..13493787|V0.2 TTGAGCTCCAGGGAAGTTTCTAGGCATCATCTGAGACAATGGAGGTCCGACGTTTGATCT	348
MPI-GMI|Ath-1001-Genomes|pseudo-genome|5651|Chr3:13490945..13493787|V0.2 TTGAGCTCCAGGGAAGTTTCTAGGCATCATCTGAGACAATGGAGGTCCGACGTTTGATCT	348
MPI-GMI|Ath-1001-Genomes|pseudo-genome|5395|Chr3:13490945..13493787|V0.2 TTGAGCTCCAGGGAAGTTTCTAGGCATCATCTGAGACAATGGAGGTCCGACGTTTGATCT	348
MPI-GMI|Ath-1001-Genomes|pseudo-genome|1166|Chr3:13490945..13493787|V0.2 TTGAGCTCCAGGGAAGTTTCTAGGCATCATCTGAGACAATGGAGGTCCGACGTTTGATCT	348
MPI-GMI|Ath-1001-Genomes|pseudo-genome|5249|Chr3:13490945..13493787|V0.2 TTGAGCTCCAGGGAAGTTTCTAGGCATCATCTGAGACAATGGAGGTCCGACGTTTGATCT	348
MPI-GMI|Ath-1001-Genomes|pseudo-genome|5717|Chr3:13490945..13493787|V0.2 TTGAGCTCCAGGGAAGTTTCTAGGCATCATCTGAGACAATGGAGGTCCGACGTTTGATCT	348
MPI-GMI|Ath-1001-Genomes|pseudo-genome|5718|Chr3:13490945..13493787|V0.2 TTGAGCTCCAGGGAAGTTTCTAGGCATCATCTGAGACAATGGAGGTCCGACGTTTGATCT	348
MPI-GMI|Ath-1001-Genomes|pseudo-genome|9898|Chr3:13490945..13493787|V0.2 TTGAGCTCCAGGGAAGTTTCTAGGCATCATCTGAGACAATGGAGGTCCGACGTTTGATCT	348
MPI-GMI|Ath-1001-Genomes|pseudo-genome|6034|Chr3:13490945..13493787|V0.2 TTGAGCTCCAGGGAAGTTTCTAGGCATCATCTGAGACAATGGAGGTCCGACGTTTGATCT	348
MPI-GMI|Ath-1001-Genomes|pseudo-genome|9835|Chr3:13490945..13493787|V0.2 TTGAGCTCCAGGGAAGTTTCTAGGCATCATCTGAGACAATGGAGGTCCGACGTTTGATCT	348
MPI-GMI|Ath-1001-Genomes|pseudo-genome|7138|Chr3:13490945..13493787|V0.2 TTGAGCTCCAGGGAAGTTTCTAGGCATCATCTGAGACAATGGAGGTCCGACGTTTGATCT	348
MPI-GMI|Ath-1001-Genomes|pseudo-genome|6920|Chr3:13490945..13493787|V0.2 TTGAGCTCCAGGGAAGTTTCTAGGCATCATCTGAGACAATGGAGGTCCGACGTTTGATCT	348
MPI-GMI|Ath-1001-Genomes|pseudo-genome|6010|Chr3:13490945..13493787|V0.2 TTGAGCTCCAGGGAAGTTTCTAGGCATCATCTGAGACAATGGAGGTCCGACGTTTGATCT	348
MPI-GMI|Ath-1001-Genomes|pseudo-genome|6180|Chr3:13490945..13493787|V0.2 TTGAGCTCCAGGGAAGTTTCTAGGCATCATCTGAGACAATGGAGGTCCGACGTTTGATCT	348
MPI-GMI|Ath-1001-Genomes|pseudo-genome|5741|Chr3:13490945..13493787|V0.2 TTGAGCTCCAGGGAAGTTTCTAGGCATCATCTGAGACAATGGAGGTCCGACGTTTGATCT	348
MPI-GMI|Ath-1001-Genomes|pseudo-genome|9529|Chr3:13490945..13493787|V0.2 TTGAGCTCCAGGGAAGTTTCTAGGCATCATCTGAGACAATGGAGGTCCGACGTTTGATCT	348
MPI-GMI|Ath-1001-Genomes|pseudo-genome|9796|Chr3:13490945..13493787|V0.2 TTGAGCTCCAGGGAAGTTTCTAGGCATCATCTGAGACAATGGAGGTCCGACGTTTGATCT	348
MPI-GMI|Ath-1001-Genomes|pseudo-genome|9797|Chr3:13490945..13493787|V0.2 TTGAGCTCCAGGGAAGTTTCTAGGCATCATCTGAGACAATGGAGGTCCGACGTTTGATCT	348
MPI-GMI|Ath-1001-Genomes|pseudo-genome|9536|Chr3:13490945..13493787|V0.2 TTGAGCTCCAGGGAAGTTTCTAGGCATCATCTGAGACAATGGAGGTCCGACGTTTGATCT	348
MPI-GMI|Ath-1001-Genomes|pseudo-genome|9901|Chr3:13490945..13493787|V0.2 TTGAGCTCCAGGGAAGTTTCTAGGCATCATCTGAGACAATGGAGGTCCGACGTTTGATCT	348
MPI-GMI|Ath-1001-Genomes|pseudo-genome|6142|Chr3:13490945..13493787|V0.2 TTGAGCNCCAGGGAAGTTTCTAGGCATCATCTGAGACAATGGAGGTCCGACGTTTGATCT	348
MPI-GMI|Ath-1001-Genomes|pseudo-genome|6100|Chr3:13490945..13493787|V0.2 TTGAGCTCCAGGGAAGTTTCTAGGCATCATCTGAGACAATGGAGGTCCGACGTTTGATCT	348
MPI-GMI|Ath-1001-Genomes|pseudo-genome|6128|Chr3:13490945..13493787|V0.2 TTGAGCTCCAGGGAAGTTTCTAGGCATCATCTGAGACAATGGAGGTCCGACGTTTGATCT	348
MPI-GMI|Ath-1001-Genomes|pseudo-genome|7280|Chr3:13490945..13493787|V0.2 TTGAGCTCCAGGGAAGTTTCTAGGCATCATCTGAGACAATGGAGGTCCGACGTTTGATCT	348
MPI-GMI|Ath-1001-Genomes|pseudo-genome|6113|Chr3:13490945..13493787|V0.2 TTGAGCTCCAGGGAAGTTTCTAGGCATCATCTGAGACAATGGAGGTCCGACGTTTGATCT	348
MPI-GMI|Ath-1001-Genomes|pseudo-genome|5776|Chr3:13490945..13493787|V0.2 TTGAGCTCCAGGGAAGTTTCTAGGCATCATCTGAGACAATGGAGGTCCGACGTTTGATCT	348
MPI-GMI|Ath-1001-Genomes|pseudo-genome|6095|Chr3:13490945..13493787|V0.2 TTGAGCTCCAGGGAAGTTTCTAGGCATCATCTGAGACAATGGAGGTCCGACGTTTGATCT	348
MPI-GMI|Ath-1001-Genomes|pseudo-genome|6106|Chr3:13490945..13493787|V0.2 TTGAGCTCCAGGGAAGTTTCTAGGCATCATCTGAGACAATGGAGGTCCGACGTTTGATCT	348
MPI-GMI|Ath-1001-Genomes|pseudo-genome|763|Chr3:13490945..13493787|V0.2 TTGAGCTCCAGGGAAGTTTCTAGGCATCATCTGAGACAATGGAGGTCCGACGTTTGATCT	348
MPI-GMI|Ath-1001-Genomes|pseudo-genome|9125|Chr3:13490945..13493787|V0.2 TTGAGCTCCAGGGAAGTTTCTAGGCATCATCTGAGACAATGGAGGTCCGACGTTTGATCT	348
MPI-GMI|Ath-1001-Genomes|pseudo-genome|9841|Chr3:13490945..13493787|V0.2 TTGAGCTCCAGGGAAGTTTCTAGGCATCATCTGAGACAATGGAGGTCCGACGTTTGATCT	348
MPI-GMI|Ath-1001-Genomes|pseudo-genome|8386|Chr3:13490945..13493787|V0.2 TTGAGCTCCAGGGAAGTTTCTAGGCATCATCTGAGACAATGGAGGTCCGACGTTTGATCT	348
MPI-GMI|Ath-1001-Genomes|pseudo-genome|6944|Chr3:13490945..13493787|V0.2 TTGAGCTCCAGGGAAGTTTCTAGGCATCATCTGAGCCAATGGAGGTCCGACGTTTGATCT	348
MPI-GMI|Ath-1001-Genomes|pseudo-genome|9416|Chr3:13490945..13493787|V0.2 TTGAGCTCCAGGGAAGTTTCTAGGCATCATCTGAGCCAATGGAGGTCCGACGTTTGATCT	348
MPI-GMI|Ath-1001-Genomes|pseudo-genome|7203|Chr3:13490945..13493787|V0.2 TTGAGCTCCAGGGAAGTTTCTAGGCATCATCTGAGCCAATGGAGGTCCGACGTTTGATCT	348
MPI-GMI|Ath-1001-Genomes|pseudo-genome|9798|Chr3:13490945..13493787|V0.2 TTGAGCTCCAGGGAAGTTTCTAGGCATCATCTGAGCCAATGGAGGTCCGACGTTTGATCT	348
MPI-GMI|Ath-1001-Genomes|pseudo-genome|1954|Chr3:13490945..13493787|V0.2 TTGAGCTCCAGGGAAGTTTCTAGGCATCATCTGAGACAATGGAGGNCCGACGTTTGATCT	348
MPI-GMI|Ath-1001-Genomes|pseudo-genome|9800|Chr3:13490945..13493787|V0.2 TTGAGCTCCAGGGAAGTTTCTAGGCATCATCTGAGACAATGGAGGTCCGACGTTTGATCT	348
MPI-GMI|Ath-1001-Genomes|pseudo-genome|9783|Chr3:13490945..13493787|V0.2 TTGAGCTCCAGGGAAGTTTCTAGGCATCATCTGAGACAATGGAGGTCCGACGTTTGATCT	348
MPI-GMI|Ath-1001-Genomes|pseudo-genome|9774|Chr3:13490945..13493787|V0.2 TTGAGCTCCAGGGAAGTTTCTAGGCATCATCTGAGACAATGGAGGTCCGACGTTTGATCT	348
MPI-GMI|Ath-1001-Genomes|pseudo-genome|6148|Chr3:13490945..13493787|V0.2 TTGAGCTCCAGGGAAGTTTCTAGGCATCATCTGAGCCAATGGAGGTCCGACGTTTGATCT	348
MPI-GMI|Ath-1001-Genomes|pseudo-genome|9895|Chr3:13490945..13493787|V0.2 TTGAGCTCCAGGGAAGTTTCTAGGCATCATCTGAGACAATGGAGGTCCGACGTTTGATCT	348
MPI-GMI|Ath-1001-Genomes|pseudo-genome|7373|Chr3:13490945..13493787|V0.2 TTGAGCTCCAGGGAAGTTTCTAGGCATCATCTGAGACAATGGAGGTCCGACGTTTGATCT	348
MPI-GMI|Ath-1001-Genomes|pseudo-genome|9621|Chr3:13490945..13493787|V0.2 TTGAGCTCCAGGGAAGTTTCTAGGCATCATCTNANCCAATGGAGGTCCGACGTTTGATCT	348
MPI-GMI|Ath-1001-Genomes|pseudo-genome|9412|Chr3:13490945..13493787|V0.2 TTGAGCTCCAGGGAAGTTTCTAGGCATCATCTGAGCCAATGGAGGTCCGACGTTTGATCT	347
MPI-GMI|Ath-1001-Genomes|pseudo-genome|9391|Chr3:13490945..13493787|V0.2 TTGAGCTCCAGGGAAGTTTCTAGGCATCATCTGAGCCAATGGAGGTCCGACGTTTGATCT	348
MPI-GMI|Ath-1001-Genomes|pseudo-genome|1313|Chr3:13490945..13493787|V0.2 TTGAGCTCCAGGGAAGTTTCTAGGCATCATCTGAGCCAATGGAGGTCCGACGTTTGATCT	348
MPI-GMI|Ath-1001-Genomes|pseudo-genome|6108|Chr3:13490945..13493787|V0.2 TTGAGCTCCAGGGAAGTTTCTAGGCATCATCTGAGCCAATGGAGGTCCGACGTTTGATCT	348
MPI-GMI|Ath-1001-Genomes|pseudo-genome|8240|Chr3:13490945..13493787|V0.2 TTGAGCTCCAGGGAAGTTTCTAGGCATCATCTGAGCCAATGGAGGTCCGACGTTTGATCT	348
MPI-GMI|Ath-1001-Genomes|pseudo-genome|9527|Chr3:13490945..13493787|V0.2 TTGAGCTCCAGGGAAGTTTCTAGGCATCATCTGAGACAATGGAGGTCCGACGTTTGATCT	348
MPI-GMI|Ath-1001-Genomes|pseudo-genome|9711|Chr3:13490945..13493787|V0.2 TTGAGCTCCAGGGAAGTTTCTAGGCATCATCTGAGACAATGGAGGTCCGACGTTTGATCT	348
MPI-GMI|Ath-1001-Genomes|pseudo-genome|7028|Chr3:13490945..13493787|V0.2 TTGAGCTCCAGGGAAGTTTCTAGGCATCATCTGAGACAATGGAGGTCCGACGTTTGATCT	348
MPI-GMI|Ath-1001-Genomes|pseudo-genome|6101|Chr3:13490945..13493787|V0.2 TTGAGCTCCAGGGAAGTTTCTAGGCATCATCTGAGACAATGGAGGTCCGACGTTTGATCT	348
MPI-GMI|Ath-1001-Genomes|pseudo-genome|9476|Chr3:13490945..13493787|V0.2 TTGAGCTCCAGGGAAGTTTCTAGGCATCATCTGAGACAATGGAGGTCCGACGTTTGATCT	347
MPI-GMI|Ath-1001-Genomes|pseudo-genome|6268|Chr3:13490945..13493787|V0.2 TTGAGCTCCAGGGAAGTTTCTAGGCATCATCTGAGACAATGGAGGTCCGACGTTTGATCT	347
MPI-GMI|Ath-1001-Genomes|pseudo-genome|9442|Chr3:13490945..13493787|V0.2 TTGAGCTCCAGGGAAGTTTCTAGGCATCATCTGAGACAATGGAGGTCCGACGTTTGATCT	347
MPI-GMI|Ath-1001-Genomes|pseudo-genome|7516|Chr3:13490945..13493787|V0.2 TTGAGCTCCAGGGAAGTTTCTAGGCATCATCTGAGACAATGGAGGTCCGACGTTTGATCT	348
MPI-GMI|Ath-1001-Genomes|pseudo-genome|6258|Chr3:13490945..13493787|V0.2 TTGAGCTCCAGGGAAGTTTCTAGGCATCATCTGAGACAATGGAGGTCCGACGTTTGATCT	348
MPI-GMI|Ath-1001-Genomes|pseudo-genome|6025|Chr3:13490945..13493787|V0.2 TTGAGCTCCAGGGAAGTTTCTAGGCATCATCTGAGACAATGGAGGTCCGACGTTTGATCT	348
MPI-GMI|Ath-1001-Genomes|pseudo-genome|6132|Chr3:13490945..13493787|V0.2 TTGAGCTCCAGGGAAGTTTCTAGGCATCATCTGAGACAATGGAGGTCCGACGTTTGATCT	348
MPI-GMI|Ath-1001-Genomes|pseudo-genome|9778|Chr3:13490945..13493787|V0.2 TTGAGCTCCAGGGAAGTTTCTAGGCATCATCTGAGACAATGGAGGTCCGACGTTTGATCT	348
MPI-GMI|Ath-1001-Genomes|pseudo-genome|7273|Chr3:13490945..13493787|V0.2 TTGAGCTCCAGGGAAGTTTCTAGGCATCATCTGAGACAATGGAGGTCCGACGTTTGATCT	348
MPI-GMI|Ath-1001-Genomes|pseudo-genome|6098|Chr3:13490945..13493787|V0.2 TTGAGCTCCAGGGAAGTTTCTAGGCATCATCTGAGACAATGGAGGTCCGACGTTTGATCT	348
MPI-GMI|Ath-1001-Genomes|pseudo-genome|6184|Chr3:13490945..13493787|V0.2 TTGAGCTCCAGGGAAGTTTCTAGGCATCATCTGAGACAATGGAGGTCCGACGTTTGATCT	348
MPI-GMI|Ath-1001-Genomes|pseudo-genome|7419|Chr3:13490945..13493787|V0.2 TTGAGCTCCAGGGAAGTTTCTAGGCATCATCTGAGACAATGGAGGTCCGACGTTTGATCT	348
MPI-GMI|Ath-1001-Genomes|pseudo-genome|8259|Chr3:13490945..13493787|V0.2 TTGAGCTCCAGGGAAGTTTCTAGGCATCATCTGAGACAATGGAGGTCCGACGTTTGATCT	348
MPI-GMI|Ath-1001-Genomes|pseudo-genome|8230|Chr3:13490945..13493787|V0.2 TTGAGCTCCAGGGAAGTTTCTAGGCATCATCTGAGACAATGGAGGTCCGACGTTTGATCT	348
MPI-GMI|Ath-1001-Genomes|pseudo-genome|6986|Chr3:13490945..13493787|V0.2 TTGAGCTCCAGGGAAGTTTCTAGGCATCATCTGAGACAATGGAGGTCCGACGTTTGATCT	348
MPI-GMI|Ath-1001-Genomes|pseudo-genome|6943|Chr3:13490945..13493787|V0.2 TTGAGCTCCAGGGAAGTTTCTAGGCATCATCTGAGACAATGGAGGTCCGACGTTTGATCT	348
MPI-GMI|Ath-1001-Genomes|pseudo-genome|7169|Chr3:13490945..13493787|V0.2 TTGAGCTCCAGGGAAGTTTCTAGGCATCANCTGAGACAATGGAGGTCCGACGTTTGATCT	348
MPI-GMI|Ath-1001-Genomes|pseudo-genome|7383|Chr3:13490945..13493787|V0.2 TTGAGCTCCAGGGAAGTTTCTAGGCATCATCTGAGACAATGGAGGTCCGACGTTTGATCT	348
MPI-GMI|Ath-1001-Genomes|pseudo-genome|9402|Chr3:13490945..13493787|V0.2 TTGAGCTCCAGGGAAGTTTCTAGGCATCATCTGAGACAATGGAGGTCCGACGTTTGATCT	348
MPI-GMI|Ath-1001-Genomes|pseudo-genome|531|Chr3:13490945..13493787|V0.2 TTGAGCTCCAGGGAAGTTTCTAGGCATCATCTGAGACAATGGAGGTCCNACGTTNGATCT	348
MPI-GMI|Ath-1001-Genomes|pseudo-genome|6961|Chr3:13490945..13493787|V0.2 TTGAGCTCCAGGGAAGTTTCTAGGCATCATCTGAGACAATGGAGGTCCNACGTTNGATCT	348
MPI-GMI|Ath-1001-Genomes|pseudo-genome|5831|Chr3:13490945..13493787|V0.2 TTGAGCTCCAGGGAAGTTTCTAGGCATCATCTGAGACAATGGAGGTCCGACGTTTGATCT	348
MPI-GMI|Ath-1001-Genomes|pseudo-genome|7416|Chr3:13490945..13493787|V0.2 TTGAGCTCCAGGGAAGTTTCTAGGCATCATCTGAGACAATGGAGGTCCGACGTTTGATCT	348
MPI-GMI|Ath-1001-Genomes|pseudo-genome|9386|Chr3:13490945..13493787|V0.2 TTGAGCTCCAGGGAAGTTTCTAGGCATCATCTGAGACAATGGAGGTCCGACGTTTGATCT	348
MPI-GMI|Ath-1001-Genomes|pseudo-genome|9394|Chr3:13490945..13493787|V0.2 TTGAGCTCCAGGGAAGTTTCTAGGCATCATCTGAGACAATGGAGGTCCGACGTTTGATCT	348
MPI-GMI|Ath-1001-Genomes|pseudo-genome|9602|Chr3:13490945..13493787|V0.2 TTGAGCTCCAGGGAAGTTTCTAGGCATCATCTGAGACAATGGAGGTCCGACGTTTGATCT	348
MPI-GMI|Ath-1001-Genomes|pseudo-genome|9567|Chr3:13490945..13493787|V0.2 TTGAGCTCCAGGGAAGTTTCTAGGCATCATCTGAGACAATGGAGGTCCGACGTTTGATCT	348
MPI-GMI|Ath-1001-Genomes|pseudo-genome|9545|Chr3:13490945..13493787|V0.2 TTGAGCTCCAGGGAAGTTTCTAGGCATCATCTGAGACAATGGAGGTCCGACGTTTGATCT	348
MPI-GMI|Ath-1001-Genomes|pseudo-genome|9530|Chr3:13490945..13493787|V0.2 TTGAGCTCCAGGGAAGTTTCTAGGCATCATCTGAGACAATGGAGGTCCGACGTTTGATCT	348
MPI-GMI|Ath-1001-Genomes|pseudo-genome|9523|Chr3:13490945..13493787|V0.2 TTGAGCTCCAGGGAAGTTTCTAGGCATCATCTGAGACAATGGAGGTCCGACGTTTGATCT	348
MPI-GMI|Ath-1001-Genomes|pseudo-genome|9583|Chr3:13490945..13493787|V0.2 TTGAGCTCCAGGGAAGTTTCTAGGCATCATCTGAGACAATGGAGGTCCGACGTTTGATCT	348
MPI-GMI|Ath-1001-Genomes|pseudo-genome|9514|Chr3:13490945..13493787|V0.2 TTGAGCTCCAGGGAAGTTTCTAGGCATCATCTGAGACAATGGAGGTCCGACGTTTGATCT	348
MPI-GMI|Ath-1001-Genomes|pseudo-genome|9879|Chr3:13490945..13493787|V0.2 TTGAGCTCCAGGGAAGTTTCTAGGCATCATCTGAGACAATGGAGGTCCGACGTTTGATCT	348
MPI-GMI|Ath-1001-Genomes|pseudo-genome|9888|Chr3:13490945..13493787|V0.2 TTGAGCNCCAGGGAAGTTTCTAGGCATCATCTGAGACAATGGAGGTCCGACGTTTGATCT	348
MPI-GMI|Ath-1001-Genomes|pseudo-genome|9534|Chr3:13490945..13493787|V0.2 TTGAGCTCCAGGGAAGTTTCTAGGCATCATCTGAGACAATGGAGGTCCGACGTTTGATCT	348
MPI-GMI|Ath-1001-Genomes|pseudo-genome|9790|Chr3:13490945..13493787|V0.2 TTGAGCTCCAGGGAAGTTTCTAGGCATCATCTGAGACAATGGAGGTCCGACGTTTGATCT	348
MPI-GMI|Ath-1001-Genomes|pseudo-genome|8247|Chr3:13490945..13493787|V0.2 TTGAGCTCCAGGGAAGTTTCTAGGCATCATCTGAGACAATGGAGGTCCGACGTTTGATCT	348
MPI-GMI|Ath-1001-Genomes|pseudo-genome|6073|Chr3:13490945..13493787|V0.2 TTGAGCTCCAGGGAAGTTTCTAGGCATCATCTGAGACAATGGAGGTCCGACGTTTGATCT	348
MPI-GMI|Ath-1001-Genomes|pseudo-genome|1317|Chr3:13490945..13493787|V0.2 TTGAGCTCCAGGGAAGTTTCTAGGCATCATCTGAGACAATGGAGGTCCGACGTTTGATCT	348
MPI-GMI|Ath-1001-Genomes|pseudo-genome|8307|Chr3:13490945..13493787|V0.2 TTGAGCTCCAGGGAAGTTTCTAGGCATCATCTGAGACAATGGAGGTCCGACGTTTGATCT	348
MPI-GMI|Ath-1001-Genomes|pseudo-genome|9806|Chr3:13490945..13493787|V0.2 TTGAGCTCCAGGGAAGTTTCTAGGCATCATCTGAGACAATGGAGGTCCGACGTTTGATCT	348
MPI-GMI|Ath-1001-Genomes|pseudo-genome|8357|Chr3:13490945..13493787|V0.2 TTGAGCTCCAGGGAAGTTTCTAGGCATCATCTGAGACAATGGAGGTCCGACGTTTGATCT	348
MPI-GMI|Ath-1001-Genomes|pseudo-genome|1797|Chr3:13490945..13493787|V0.2 TTGAGCTCCAGGGAAGTTTCTAGGCATCATCTGAGACAATGGAGGTCCGACGTTTGATCT	348
MPI-GMI|Ath-1001-Genomes|pseudo-genome|9455|Chr3:13490945..13493787|V0.2 TTGAGCTCCAGGGAAGTTTCTAGGCATCATCTGAGACAATGGAGGTCCGACGTTTGATCT	348
MPI-GMI|Ath-1001-Genomes|pseudo-genome|6088|Chr3:13490945..13493787|V0.2 TTGAGCTCCAGGGAAGTTTCTAGGCATCATCTGAGACAATGGAGGTCCGACGTTTGATCT	348
MPI-GMI|Ath-1001-Genomes|pseudo-genome|8483|Chr3:13490945..13493787|V0.2 TTGAGCTCCAGGGAAGTTTCTAGGCATCATCTGAGACAATGGAGGTCCGACGTTTGATCT	348
MPI-GMI|Ath-1001-Genomes|pseudo-genome|6814|Chr3:13490945..13493787|V0.2 TTGAGCTCCAGGGAAGTTTCTAGGCATCATCTGAGACAATGGAGGTCCGACGTTTGATCT	348
MPI-GMI|Ath-1001-Genomes|pseudo-genome|1835|Chr3:13490945..13493787|V0.2 TTGAGCTCCAGGGAAGTTTCTAGGCATCATCTGAGACAATGGAGGTCCGACGTTTGATCT	348
MPI-GMI|Ath-1001-Genomes|pseudo-genome|1834|Chr3:13490945..13493787|V0.2 TTGAGCTCCAGGGAAGTTTCTAGGCATCATCTGAGACAATGGAGGTCCGACGTTTGATCT	348
MPI-GMI|Ath-1001-Genomes|pseudo-genome|2159|Chr3:13490945..13493787|V0.2 TTGAGCTCCAGGGAAGTTTCTAGGCATCATCTGAGACAATGGAGGTCCGACGTTTGATCT	348
MPI-GMI|Ath-1001-Genomes|pseudo-genome|2239|Chr3:13490945..13493787|V0.2 TTGAGCTCCAGGGAAGTTTCTAGGCATCATCTGAGACAATGGAGGTCCGACGTTTGATCT	348
MPI-GMI|Ath-1001-Genomes|pseudo-genome|1819|Chr3:13490945..13493787|V0.2 TTGAGCTCCAGGGAAGTTTCTAGGCATCATCTGAGACAATGGAGGTCCGACGTTTGATCT	348
MPI-GMI|Ath-1001-Genomes|pseudo-genome|1756|Chr3:13490945..13493787|V0.2 TTGAGCTCCAGGGAAGTTTCTAGGCATCATCTGAGACAATGGAGGTCCGACGTTTGATCT	348
MPI-GMI|Ath-1001-Genomes|pseudo-genome|1741|Chr3:13490945..13493787|V0.2 TTGAGCTCCAGGGAAGTTTCTAGGCATCATCTGAGACAATGGAGGTCCGACGTTTGATCT	348
MPI-GMI|Ath-1001-Genomes|pseudo-genome|1684|Chr3:13490945..13493787|V0.2 TTGAGCTCCAGGGAAGTTTCTAGGCATCATCTGAGACAATGGAGGTCCGACGTTTGATCT	348
MPI-GMI|Ath-1001-Genomes|pseudo-genome|1676|Chr3:13490945..13493787|V0.2 TTGAGCTCCAGGGAAGTTTCTAGGCATCATCTGAGACAATGGAGGTCCGACGTTTGATCT	348
MPI-GMI|Ath-1001-Genomes|pseudo-genome|2166|Chr3:13490945..13493787|V0.2 TTGAGCTCCAGGGAAGTTTCTAGGCATCATCTGAGACAATGGAGGTCCGACGTTTGATCT	348
MPI-GMI|Ath-1001-Genomes|pseudo-genome|2285|Chr3:13490945..13493787|V0.2 TTGAGCTCCAGGGAAGTTTCTAGGCATCATCTGAGACAATGGAGGTCCGACGTTTGATCT	348
MPI-GMI|Ath-1001-Genomes|pseudo-genome|1612|Chr3:13490945..13493787|V0.2 TTGAGCTCCAGGGAAGTTTCTAGGCATCATCTGAGACAATGGAGGTCCGACGTTTGATCT	348
MPI-GMI|Ath-1001-Genomes|pseudo-genome|506|Chr3:13490945..13493787|V0.2 TTGAGCTCCAGGGAAGTTTCTAGGCATCATCTGAGACAATGGAGGTCCGACGTTTGATCT	348
MPI-GMI|Ath-1001-Genomes|pseudo-genome|1622|Chr3:13490945..13493787|V0.2 TTGAGCTCCAGGGAAGTTTCTAGGCATCATCTGAGACAATGGAGGTCCGACGTTTGATCT	348
MPI-GMI|Ath-1001-Genomes|pseudo-genome|7359|Chr3:13490945..13493787|V0.2 TTGAGCTCCAGGGAAGTTTCTAGGCATCATCTGAGACAATGGAGGTCCGACGTTTGATCT	348
MPI-GMI|Ath-1001-Genomes|pseudo-genome|504|Chr3:13490945..13493787|V0.2 TTGAGCTCCAGGGAAGTTTCTAGGCATCATCTGAGACAATGGAGGTCCGACGTTTGATCT	348
MPI-GMI|Ath-1001-Genomes|pseudo-genome|470|Chr3:13490945..13493787|V0.2 TTGAGCTCCAGGGAAGTTTCTAGGCATCATCTGAGACAATGGAGGTCCGACGTTTGATCT	348
MPI-GMI|Ath-1001-Genomes|pseudo-genome|476|Chr3:13490945..13493787|V0.2 TTGAGCTCCAGGGAAGTTTCTAGGCATCATCTGAGACAATGGAGGTCCGACGTTTGATCT	348
MPI-GMI|Ath-1001-Genomes|pseudo-genome|544|Chr3:13490945..13493787|V0.2 TTGAGCTCCAGGGAAGTTTCTAGGCATCATCTGAGACAATGGAGGTCCGACGTTTGATCT	348
MPI-GMI|Ath-1001-Genomes|pseudo-genome|546|Chr3:13490945..13493787|V0.2 TTGAGCTCCAGGGAAGTTTCTAGGCATCATCTGAGACAATGGAGGTCCGACGTTTGATCT	348
MPI-GMI|Ath-1001-Genomes|pseudo-genome|680|Chr3:13490945..13493787|V0.2 TTGAGCTCCAGGGAAGTTTCTAGGCATCATCTGAGACAATGGAGGTCCGACGTTTGATCT	348
MPI-GMI|Ath-1001-Genomes|pseudo-genome|681|Chr3:13490945..13493787|V0.2 TTGAGCTCCAGGGAAGTTTCTAGGCATCATCTGAGACAATGGAGGTCCGACGTTTGATCT	348
MPI-GMI|Ath-1001-Genomes|pseudo-genome|685|Chr3:13490945..13493787|V0.2 TTGAGCTCCAGGGAAGTTTCTAGGCATCATCTGAGACAATGGAGGTCCGACGTTTGATCT	348
MPI-GMI|Ath-1001-Genomes|pseudo-genome|687|Chr3:13490945..13493787|V0.2 TTGAGCTCCAGGGAAGTTTCTAGGCATCATCTGAGACAATGGAGGTCCGACGTTTGATCT	348
MPI-GMI|Ath-1001-Genomes|pseudo-genome|728|Chr3:13490945..13493787|V0.2 TTGAGCTCCAGGGAAGTTTCTAGGCATCATCTGAGACAATGGAGGTCCGACGTTTGATCT	348
MPI-GMI|Ath-1001-Genomes|pseudo-genome|742|Chr3:13490945..13493787|V0.2 TTGAGCTCCAGGGAAGTTTCTAGGCATCATCTGAGACAATGGAGGTCCGACGTTTGATCT	348
MPI-GMI|Ath-1001-Genomes|pseudo-genome|853|Chr3:13490945..13493787|V0.2 TTGAGCTCCAGGGAAGTTTCTAGGCATCATCTGAGACAATGGAGGTCCGACGTTTGATCT	348
MPI-GMI|Ath-1001-Genomes|pseudo-genome|854|Chr3:13490945..13493787|V0.2 TTGAGCTCCAGGGAAGTTTCTAGGCATCATCTGAGACAATGGAGGTCCGACGTTTGATCT	348
MPI-GMI|Ath-1001-Genomes|pseudo-genome|867|Chr3:13490945..13493787|V0.2 TTGAGCTCCAGGGAAGTTTCTAGGCATCATCTGAGACAATGGAGGTCCGACGTTTGATCT	348
MPI-GMI|Ath-1001-Genomes|pseudo-genome|868|Chr3:13490945..13493787|V0.2 TTGAGCTCCAGGGAAGTTTCTAGGCATCATCTGAGACAATGGAGGTCCGACGTTTGATCT	348
MPI-GMI|Ath-1001-Genomes|pseudo-genome|1651|Chr3:13490945..13493787|V0.2 TTGAGCTCCAGGGAAGTTTCTAGGCATCATCTGAGACAATGGAGGTCCGACGTTTGATCT	348
MPI-GMI|Ath-1001-Genomes|pseudo-genome|1652|Chr3:13490945..13493787|V0.2 TTGAGCTCCAGGGAAGTTTCTAGGCATCATCTGAGACAATGGAGGTCCGACGTTTGATCT	348
MPI-GMI|Ath-1001-Genomes|pseudo-genome|1739|Chr3:13490945..13493787|V0.2 TTGAGCTCCAGGGAAGTTTCTAGGCATCATCTGAGACAATGGAGGTCCGACGTTTGATCT	348
MPI-GMI|Ath-1001-Genomes|pseudo-genome|1757|Chr3:13490945..13493787|V0.2 TTGAGCTCCAGGGAAGTTTCTAGGCATCATCTGAGACAATGGAGGTCCGACGTTTGATCT	348
MPI-GMI|Ath-1001-Genomes|pseudo-genome|1793|Chr3:13490945..13493787|V0.2 TTGAGCTCCAGGGAAGTTTCTAGGCATCATCTGAGACAATGGAGGTCCGACGTTTGATCT	348
MPI-GMI|Ath-1001-Genomes|pseudo-genome|1820|Chr3:13490945..13493787|V0.2 TTGAGCTCCAGGGAAGTTTCTAGGCATCATCTGAGACAATGGAGGTCCGACGTTTGATCT	348
MPI-GMI|Ath-1001-Genomes|pseudo-genome|1851|Chr3:13490945..13493787|V0.2 TTGAGCTCCAGGGAAGTTTCTAGGCATCATCTGAGACAATGGAGGTCCGACGTTTGATCT	348
MPI-GMI|Ath-1001-Genomes|pseudo-genome|1942|Chr3:13490945..13493787|V0.2 TTGAGCTCCAGGGAAGTTTCTAGGCATCATCTGAGACAATGGAGGTCCGACGTTTGATCT	348
MPI-GMI|Ath-1001-Genomes|pseudo-genome|1943|Chr3:13490945..13493787|V0.2 TTGAGCTCCAGGGAAGTTTCTAGGCATCATCTGAGACAATGGAGGTCCGACGTTTGATCT	348
MPI-GMI|Ath-1001-Genomes|pseudo-genome|2017|Chr3:13490945..13493787|V0.2 TTGAGCTCCAGGGAAGTTTCTAGGCATCATCTGAGACAATGGAGGTCCGACGTTTGATCT	348
MPI-GMI|Ath-1001-Genomes|pseudo-genome|2031|Chr3:13490945..13493787|V0.2 TTGAGCTCCAGGGAAGTTTCTAGGCATCATCTGAGACAATGGAGGTCCGACGTTTGATCT	348
MPI-GMI|Ath-1001-Genomes|pseudo-genome|2053|Chr3:13490945..13493787|V0.2 TTGAGCTCCAGGGAAGTTTCTAGGCATCATCTGAGACAATGGAGGTCCGACGTTTGATCT	348
MPI-GMI|Ath-1001-Genomes|pseudo-genome|2057|Chr3:13490945..13493787|V0.2 TTGAGCTCCAGGGAAGTTTCTAGGCATCATCTGAGACAATGGAGGTCCGACGTTTGATCT	348
MPI-GMI|Ath-1001-Genomes|pseudo-genome|2081|Chr3:13490945..13493787|V0.2 TTGAGCTCCAGGGAAGTTTCTAGGCATCATCTGAGACAATGGAGGTCCGACGTTTGATCT	348
MPI-GMI|Ath-1001-Genomes|pseudo-genome|2091|Chr3:13490945..13493787|V0.2 TTGAGCTCCAGGGAAGTTTCTAGGCATCATCTGAGACAATGGAGGTCCGACGTTTGATCT	348
MPI-GMI|Ath-1001-Genomes|pseudo-genome|2106|Chr3:13490945..13493787|V0.2 TTGAGCTCCAGGGAAGTTTCTAGGCATCATCTGAGACAATGGAGGTCCGACGTTTGATCT	348
MPI-GMI|Ath-1001-Genomes|pseudo-genome|2141|Chr3:13490945..13493787|V0.2 TTGAGCTCCAGGGAAGTTTCTAGGCATCATCTGAGACAATGGAGGTCCGACGTTTGATCT	348
MPI-GMI|Ath-1001-Genomes|pseudo-genome|2191|Chr3:13490945..13493787|V0.2 TTGAGCTCCAGGGAAGTTTCTAGGCATCATCTGAGACAATGGAGGTCCGACGTTTGATCT	348
MPI-GMI|Ath-1001-Genomes|pseudo-genome|2212|Chr3:13490945..13493787|V0.2 TTGAGCTCCAGGGAAGTTTCTAGGCATCATCTGAGACAATGGAGGTCCGACGTTTGATCT	348
MPI-GMI|Ath-1001-Genomes|pseudo-genome|2240|Chr3:13490945..13493787|V0.2 TTGAGCTCCAGGGAAGTTTCTAGGCATCATCTGAGACAATGGAGGTCCGACGTTTGATCT	348
MPI-GMI|Ath-1001-Genomes|pseudo-genome|2286|Chr3:13490945..13493787|V0.2 TTGAGCTCCAGGGAAGTTTCTAGGCATCATCTGAGACAATGGAGGTCCGACGTTTGATCT	348
MPI-GMI|Ath-1001-Genomes|pseudo-genome|2370|Chr3:13490945..13493787|V0.2 TTGAGCTCCAGGGAAGTTTCTAGGCATCATCTGAGACAATGGAGGTCCGACGTTTGATCT	348
MPI-GMI|Ath-1001-Genomes|pseudo-genome|2412|Chr3:13490945..13493787|V0.2 TTGAGCTCCAGGGAAGTTTCTAGGCATCATCTGAGACAATGGAGGTCCGACGTTTGATCT	348
MPI-GMI|Ath-1001-Genomes|pseudo-genome|6194|Chr3:13490945..13493787|V0.2 TTGAGCTCCAGGGAAGTTTCTAGGCATCATCTGAGACAATGGAGGTCCGACGTTTGATCT	348
MPI-GMI|Ath-1001-Genomes|pseudo-genome|6201|Chr3:13490945..13493787|V0.2 TTGAGCTCCAGGGAAGTTTCTAGGCATCATCTGAGACAATGGAGGTCCGACGTTTGATCT	348
MPI-GMI|Ath-1001-Genomes|pseudo-genome|6202|Chr3:13490945..13493787|V0.2 TTGAGCTCCAGGGAAGTTTCTAGGCATCATCTGAGACAATGGAGGTCCGACGTTTGATCT	348
MPI-GMI|Ath-1001-Genomes|pseudo-genome|6739|Chr3:13490945..13493787|V0.2 TTGAGCTCCAGGGAAGTTTCTAGGCATCATCTGAGACAATGGAGGTCCGACGTTTGATCT	348
MPI-GMI|Ath-1001-Genomes|pseudo-genome|6740|Chr3:13490945..13493787|V0.2 TTGAGCTCCAGGGAAGTTTCTAGGCATCATCTGAGACAATGGAGGTCCGACGTTTGATCT	348
MPI-GMI|Ath-1001-Genomes|pseudo-genome|6749|Chr3:13490945..13493787|V0.2 TTGAGCTCCAGGGAAGTTTCTAGGCATCATCTGAGACAATGGAGGTCCGACGTTTGATCT	348
MPI-GMI|Ath-1001-Genomes|pseudo-genome|6750|Chr3:13490945..13493787|V0.2 TTGAGCTCCAGGGAAGTTTCTAGGCATCATCTGAGACAATGGAGGTCCGACGTTTGATCT	348
MPI-GMI|Ath-1001-Genomes|pseudo-genome|6805|Chr3:13490945..13493787|V0.2 TTGAGCTCCAGGGAAGTTTCTAGGCATCATCTGAGACAATGGAGGTCCGACGTTTGATCT	348
MPI-GMI|Ath-1001-Genomes|pseudo-genome|6806|Chr3:13490945..13493787|V0.2 TTGAGCTCCAGGGAAGTTTCTAGGCATCATCTGAGACAATGGAGGTCCGACGTTTGATCT	348
MPI-GMI|Ath-1001-Genomes|pseudo-genome|6927|Chr3:13490945..13493787|V0.2 TTGAGCTCCAGGGAAGTTTCTAGGCATCATCTGAGACAATGGAGGTCCGACGTTTGATCT	348
MPI-GMI|Ath-1001-Genomes|pseudo-genome|7358|Chr3:13490945..13493787|V0.2 TTGAGCTCCAGGGAAGTTTCTAGGCATCATCTGAGACAATGGAGGTCCGACGTTTGATCT	348
MPI-GMI|Ath-1001-Genomes|pseudo-genome|7475|Chr3:13490945..13493787|V0.2 TTGAGCTCCAGGGAAGTTTCTAGGCATCATCTGAGACAATGGAGGTCCGACGTTTGATCT	348
MPI-GMI|Ath-1001-Genomes|pseudo-genome|7566|Chr3:13490945..13493787|V0.2 TTGAGCTCCAGGGAAGTTTCTAGGCATCATCTGAGACAATGGAGGTCCGACGTTTGATCT	348
MPI-GMI|Ath-1001-Genomes|pseudo-genome|7568|Chr3:13490945..13493787|V0.2 TTGAGCTCCAGGGAAGTTTCTAGGCATCATCTGAGACAATGGAGGTCCGACGTTTGATCT	348
MPI-GMI|Ath-1001-Genomes|pseudo-genome|7757|Chr3:13490945..13493787|V0.2 TTGAGCTCCAGGGAAGTTTCTAGGCATCATCTGAGACAATGGAGGTCCGACGTTTGATCT	348
MPI-GMI|Ath-1001-Genomes|pseudo-genome|7767|Chr3:13490945..13493787|V0.2 TTGAGCTCCAGGGAAGTTTCTAGGCATCATCTGAGACAATGGAGGTCCGACGTTTGATCT	348
MPI-GMI|Ath-1001-Genomes|pseudo-genome|8037|Chr3:13490945..13493787|V0.2 TTGAGCTCCAGGGAAGTTTCTAGGCATCATCTGAGACAATGGAGGTCCGACGTTTGATCT	348
MPI-GMI|Ath-1001-Genomes|pseudo-genome|8057|Chr3:13490945..13493787|V0.2 TTGAGCTCCAGGGAAGTTTCTAGGCATCATCTGAGACAATGGAGGTCCGACGTTTGATCT	348
MPI-GMI|Ath-1001-Genomes|pseudo-genome|8464|Chr3:13490945..13493787|V0.2 TTGAGCTCCAGGGAAGTTTCTAGGCATCATCTGAGACAATGGAGGTCCGACGTTTGATCT	348
MPI-GMI|Ath-1001-Genomes|pseudo-genome|8699|Chr3:13490945..13493787|V0.2 TTGAGCTCCAGGGAAGTTTCTAGGCATCATCTGAGACAATGGAGGTCCGACGTTTGATCT	348
MPI-GMI|Ath-1001-Genomes|pseudo-genome|8723|Chr3:13490945..13493787|V0.2 TTGAGCTCCAGGGAAGTTTCTAGGCATCATCTGAGACAATGGAGGTCCGACGTTTGATCT	348
MPI-GMI|Ath-1001-Genomes|pseudo-genome|484|Chr3:13490945..13493787|V0.2 TTGAGCTCCAGGGAAGTTTCTAGGCATCATCTGAGACAATGGAGGTCCGACGTTTGATCT	348
MPI-GMI|Ath-1001-Genomes|pseudo-genome|997|Chr3:13490945..13493787|V0.2 TTGAGCTCCAGGGAAGTTTCTAGGCATCATCTGAGACAATGGAGGTCCGACGTTTGATCT	348
MPI-GMI|Ath-1001-Genomes|pseudo-genome|9891|Chr3:13490945..13493787|V0.2 TTGAGCTCCAGGGAAGTTTCTAGGCATCATCTGAGACAATGGAGGTCCGACGTTTGATCT	348
MPI-GMI|Ath-1001-Genomes|pseudo-genome|6131|Chr3:13490945..13493787|V0.2 TTGAGCTCCAGGGAAGTTTCTAGGCATCATCTGAGACAATGGAGGTCCGACGTTTGATCT	348
MPI-GMI|Ath-1001-Genomes|pseudo-genome|9705|Chr3:13490945..13493787|V0.2 TTGAGCTCCAGGGAAGTTTCTAGGCATCATCTGAGACAATGGAGGTCCGACGTTTGATCT	348
MPI-GMI|Ath-1001-Genomes|pseudo-genome|6151|Chr3:13490945..13493787|V0.2 TTGAGCTCCAGGGAAGTTTCTAGGCATCATCTGAGACAATGGAGGTCCGACGTTTGATCT	348
MPI-GMI|Ath-1001-Genomes|pseudo-genome|7288|Chr3:13490945..13493787|V0.2 TTGAGCTCCAGGGAAGTTTCTAGGCATCATCTGAGCCAATGGAGGTCCGACGTTTGATCT	348
MPI-GMI|Ath-1001-Genomes|pseudo-genome|6166|Chr3:13490945..13493787|V0.2 TTGAGCTCCAGGGAAGTTTCTAGGCATCATCTGAGACAATGGAGGTCCGACGTTTGATCT	348
MPI-GMI|Ath-1001-Genomes|pseudo-genome|9470|Chr3:13490945..13493787|V0.2 TTGAGCTCCAGGGAAGTTTCTAGGCATCATCTGAGACAATGGAGGTCCGACGTTTGATCT	348
MPI-GMI|Ath-1001-Genomes|pseudo-genome|4840|Chr3:13490945..13493787|V0.2 TTGAGCTCCAGGGAAGTTTCTAGGCATCATCTGAGACAATGGAGGTCCGACGTTTGATCT	348
MPI-GMI|Ath-1001-Genomes|pseudo-genome|8258|Chr3:13490945..13493787|V0.2 TTGAGCTCCAGGGAAGTTTCTAGGCATCATCTGAGACAATGGAGGTCCGACGTTTGATCT	348
MPI-GMI|Ath-1001-Genomes|pseudo-genome|7063|Chr3:13490945..13493787|V0.2 TTGAGCTCCAGGGAAGTTTCTAGGCATCATCTGAGACAATGGAGGTCCGACGTTTGATCT	348
MPI-GMI|Ath-1001-Genomes|pseudo-genome|9573|Chr3:13490945..13493787|V0.2 TTGAGCTCCAGGGAAGTTTCTAGGCATCATCTGAGACAATGGAGGTCCGACGTTTGATCT	348
MPI-GMI|Ath-1001-Genomes|pseudo-genome|9764|Chr3:13490945..13493787|V0.2 TTGAGCTCCAGGGAAGTTTCTAGGCATCATCTGAGACAATGGAGGTCCGACGTTTGATCT	348
MPI-GMI|Ath-1001-Genomes|pseudo-genome|8242|Chr3:13490945..13493787|V0.2 TTGAGCTCCAGGGAAGTTTCTAGGCATCATCTGAGACAATGGAGGTCCGACGTTTGATCT	348
MPI-GMI|Ath-1001-Genomes|pseudo-genome|6973|Chr3:13490945..13493787|V0.2 TTGAGCTCCAGGGAAGTTTCTAGGCATCATCTGAGACAATGGAGGTCCGACGTTTGATCT	348
MPI-GMI|Ath-1001-Genomes|pseudo-genome|9057|Chr3:13490945..13493787|V0.2 TTGAGCTCCAGGGAAGTTTCTAGGCATCATCTGAGACAATGGAGGTCCGACGTTTGATCT	348
MPI-GMI|Ath-1001-Genomes|pseudo-genome|9945|Chr3:13490945..13493787|V0.2 CGCGTTACCATGAAATGGTGCAGANGGGTGGCTNNAGGGTTGATCCATCTGCNTGTCGAA	408
MPI-GMI|Ath-1001-Genomes|pseudo-genome|9941|Chr3:13490945..13493787|V0.2 CNCNTTACCANGAAATGGTGCAGATGGGTGGCTNAAGGGTTGNTCCATCTGCCTGTCGAA	408
MPI-GMI|Ath-1001-Genomes|pseudo-genome|9648|Chr3:13490945..13493787|V0.2 CGCGTTACCATGAAATGGTGCAGATGGGTGGCTCAAGGGTTGATCCATCTGCCTGTCGAA	408
MPI-GMI|Ath-1001-Genomes|pseudo-genome|7161|Chr3:13490945..13493787|V0.2 CGCGTTACCATGAAATGGTNCAGATGGGTGGCTCAAGGGTTGATCCATCTGCCTGTCGAA	408
MPI-GMI|Ath-1001-Genomes|pseudo-genome|9980|Chr3:13490945..13493787|V0.2 CGCGTTACCATGAANTNNNNNNNNNNNNNNNNTCAAGNNTTGATCCATCTGCCTGTCGAA	408
MPI-GMI|Ath-1001-Genomes|pseudo-genome|6957|Chr3:13490945..13493787|V0.2 CGCGTTACCATGAAATGGTGCAGATGGGTGGCTCAAGGGTTGATCCATCTGCCTGTCGAA	408
MPI-GMI|Ath-1001-Genomes|pseudo-genome|7081|Chr3:13490945..13493787|V0.2 NNNGTTACNNTGAAATGGTNNAGATNGGTGGNTNANGNGNTNATNNATCNGCCTGTNGAA	408
MPI-GMI|Ath-1001-Genomes|pseudo-genome|9985|Chr3:13490945..13493787|V0.2 CGCGTTACCNTGAAATGGTGCAGATGGGTGGCTCAAGNGNTGATCCATCTGCCTGTCGAA	408
MPI-GMI|Ath-1001-Genomes|pseudo-genome|9984|Chr3:13490945..13493787|V0.2 GGCGTTACCATGAAATGGNGCAGATGGGTGGCTCAAGNGTTGATCCATCTGCCTGTCANN	408
MPI-GMI|Ath-1001-Genomes|pseudo-genome|7461|Chr3:13490945..13493787|V0.2 CGCGTTACCATNAAATNGTGCANATNGGTNNCTCNANGNTTNATCCNNCTNNCTNTCNAA	408
MPI-GMI|Ath-1001-Genomes|pseudo-genome|5023|Chr3:13490945..13493787|V0.2 CGCGTTACCATGAAATGGTACAGATGGGTGGCTCAAGGGTTGATCCATCTGCCTGTCGAA	408
MPI-GMI|Ath-1001-Genomes|pseudo-genome|2317|Chr3:13490945..13493787|V0.2 NNNNNNNNCATGAAATGGTGCAGATGGGTGGCTCAAGGGTTGATCCATCTGCCTGTCGAA	408
MPI-GMI|Ath-1001-Genomes|pseudo-genome|9859|Chr3:13490945..13493787|V0.2 GGNNNNNNNNNNNNNNNNNNCAGATGNNNNNNNNNNNNNNTGATCCATCTGCCTGTCGAA	408
MPI-GMI|Ath-1001-Genomes|pseudo-genome|9983|Chr3:13490945..13493787|V0.2 CGCGTTACCATGAAATGGTGCAGATGGGTGGCTCAAGGGTTGATNCATCTGCCTGTCGAA	408
MPI-GMI|Ath-1001-Genomes|pseudo-genome|5276|Chr3:13490945..13493787|V0.2 CGCGTTACCATGAAATGGTGCAGATGGGTGGCTCAAGGGTTGATCCATNNNNNNNNCGAA	408
MPI-GMI|Ath-1001-Genomes|pseudo-genome|4826|Chr3:13490945..13493787|V0.2 CGCGTTACCATGAAATGGTGCAGATGGGTGGCTNNNGGGNNNNNNNNNNNNNNNNNNGAA	408
MPI-GMI|Ath-1001-Genomes|pseudo-genome|5993|Chr3:13490945..13493787|V0.2 CGCNTTACCATGAAATGGTGCAGATGGGTGGCTCAAGGGTNGATCCATCTGCCTGTCGAA	408
MPI-GMI|Ath-1001-Genomes|pseudo-genome|5757|Chr3:13490945..13493787|V0.2 CGCGTTACCATGAAATGGTGCAGATGGGTGGCTCAAGGGTTGATCCATCTGCCTGTCGAA	408
MPI-GMI|Ath-1001-Genomes|pseudo-genome|9909|Chr3:13490945..13493787|V0.2 CGCGTTACCATGAAATGGTGCAGATGGGTGGCTCAAGGGTTGATCCATCTGCCTGTCGAA	408
MPI-GMI|Ath-1001-Genomes|pseudo-genome|9974|Chr3:13490945..13493787|V0.2 NNNNTTANNNTGNNNTGGTACAGATGGGTGGCTCAAGGGTTGATCCATCTTCCTGTCGAA	408
MPI-GMI|Ath-1001-Genomes|pseudo-genome|159|Chr3:13490945..13493787|V0.2 CGCGTTACCATGAAATGGTACNGATGGGTGGCTCAAGGGTTGATCCATCTGCCTGTCGAA	408
MPI-GMI|Ath-1001-Genomes|pseudo-genome|5874|Chr3:13490945..13493787|V0.2 CGCGTTNCCATGAAATGGTACAGATGGGTGGCTCAAGGGTTGATCCATCTGCCTGTCGAA	408
MPI-GMI|Ath-1001-Genomes|pseudo-genome|428|Chr3:13490945..13493787|V0.2 CGCGTTACCATGAAATGGTACAGATGGGTGGCTCAAGGGTTGATCCATCTGCCTGTCGAA	408
MPI-GMI|Ath-1001-Genomes|pseudo-genome|350|Chr3:13490945..13493787|V0.2 NNNNNNNNNNNNNNNNNNNNNNNNNNNNNNNNNCAAGGGTTGATCCATCTGCCTGTCGAA	408
MPI-GMI|Ath-1001-Genomes|pseudo-genome|6434|Chr3:13490945..13493787|V0.2 CGCGTTACCATGAAATGGTACAGATGGGTGGCTCAAGGGTTGATCCATCTGCCTGTCGAA	408
MPI-GMI|Ath-1001-Genomes|pseudo-genome|5748|Chr3:13490945..13493787|V0.2 CGCGTTACCATGAAATGGTACAGATGGGTGGCTCAAGGGTTGATNCATCTGCCTGTCGAN	408
MPI-GMI|Ath-1001-Genomes|pseudo-genome|7250|Chr3:13490945..13493787|V0.2 CGCGTTACCATGAAATGGTACAGATGGGTGGNTCNANGGTNGATNNATCTNCNTGTNGAA	408
MPI-GMI|Ath-1001-Genomes|pseudo-genome|88|Chr3:13490945..13493787|V0.2 NGCGTTACCATGAAATGGTACAGATGGGNGGCTCAAGGGTTGATCCATCTGCCTGTCGAA	408
MPI-GMI|Ath-1001-Genomes|pseudo-genome|6396|Chr3:13490945..13493787|V0.2 NNNNNNNNNATGANNNNNNNNNNNNNNNNNNNNNAAGGGTTGATCCATCTGCCTGTCGAA	408
MPI-GMI|Ath-1001-Genomes|pseudo-genome|6445|Chr3:13490945..13493787|V0.2 CGCGTTACCATGAAATGGTACAGATGGGTGGCTCAAGGGTTGATCCATCTGCCTGTCGAA	408
MPI-GMI|Ath-1001-Genomes|pseudo-genome|5726|Chr3:13490945..13493787|V0.2 CGCGTTACCATGAAATGGTACAGATGGGTGGCTCAAGGGTTGATCCATCTGCCTGTCGAA	408
MPI-GMI|Ath-1001-Genomes|pseudo-genome|6424|Chr3:13490945..13493787|V0.2 CGCGTTACCATGAAATGGTACAGATGGGTGGCTCAAGGGTTGATCCATCTGCCTGTCGAA	408
MPI-GMI|Ath-1001-Genomes|pseudo-genome|6897|Chr3:13490945..13493787|V0.2 CGCGTTACCATGAAATGGTACAGATGGGTGGCTCAAGGGTTGATCCATCTGCCTGTCGAA	408
MPI-GMI|Ath-1001-Genomes|pseudo-genome|5800|Chr3:13490945..13493787|V0.2 CGCGTTACCATGAAATGGTACAGATGGGTGGCTCAAGGGTTGATCCATCTGCCTGTCGAA	408
MPI-GMI|Ath-1001-Genomes|pseudo-genome|5486|Chr3:13490945..13493787|V0.2 CGCGTTACCATGAAATGGTACAGATGGGTGGCTCAAGGGTTGATCCATCTGCCTGTCGAA	408
MPI-GMI|Ath-1001-Genomes|pseudo-genome|6997|Chr3:13490945..13493787|V0.2 CGCGTTACCATGAAATGGTACAGATGGGTGGCTCAAGGGNTGATCCATCTGCCTGTCGAA	408
MPI-GMI|Ath-1001-Genomes|pseudo-genome|5784|Chr3:13490945..13493787|V0.2 CGCGTTACCATGAAATGGTACAGATGGGTGGNNNNNNNNTTGATCCATCTGCCTGTCGNA	408
MPI-GMI|Ath-1001-Genomes|pseudo-genome|5907|Chr3:13490945..13493787|V0.2 CGCGTTACCATGAAATGGTACAGATGGGTGGCTCAAGGGTTGATCCATCTGCCTGTCGAA	408
MPI-GMI|Ath-1001-Genomes|pseudo-genome|5772|Chr3:13490945..13493787|V0.2 CGCGTTACCATGAAATGGTACAGATGGGTGGCTCAAGGGTTGATCCNTCTGCCTGTCGAA	408
MPI-GMI|Ath-1001-Genomes|pseudo-genome|424|Chr3:13490945..13493787|V0.2 CGCGTTACCATGAAATGGTACAGATGGGTGGCTCAAGGGTTGATCCATCTGCCTGTCGAA	408
MPI-GMI|Ath-1001-Genomes|pseudo-genome|5353|Chr3:13490945..13493787|V0.2 CGCGTTACCATGAAATGGTACAGATGGGTGGCTCAAGGGTTGATCCATCTGCCTGTCGAA	408
MPI-GMI|Ath-1001-Genomes|pseudo-genome|5921|Chr3:13490945..13493787|V0.2 NNNNNNNNCATGAAATGGTACAGATGGGNGGCTCAAGGGNTGATCCATCTGCCTGTCGAA	408
MPI-GMI|Ath-1001-Genomes|pseudo-genome|9969|Chr3:13490945..13493787|V0.2 CGCGNNNNNNNNAANTGNTACAGATGGGTGGCTCAAGGNTTGANCCATCTGCNTGTCGNA	408
MPI-GMI|Ath-1001-Genomes|pseudo-genome|9957|Chr3:13490945..13493787|V0.2 NGNNNNNNNATGAAATGGTACAGATGGGTGGCTCAAGGGTTGATCCATCTGCCTGTCGAA	408
MPI-GMI|Ath-1001-Genomes|pseudo-genome|9633|Chr3:13490945..13493787|V0.2 CGCGTTACCATGAAATGGNACAGATGGGTGGCTCAAGGGTTGATCCATCTGCCTGTCGAA	408
MPI-GMI|Ath-1001-Genomes|pseudo-genome|4900|Chr3:13490945..13493787|V0.2 CGCGTTACCATGAAATGGTACAGATGGGTGGCTCAAGGGTTGATCCATCTGCCTGTCNAA	408
MPI-GMI|Ath-1001-Genomes|pseudo-genome|9632|Chr3:13490945..13493787|V0.2 NGCGTTACCATGAAATGGTACNNNTGGGTGGCTCAAGGGTTGATCCATCTGCCTGTCGAA	408
MPI-GMI|Ath-1001-Genomes|pseudo-genome|9826|Chr3:13490945..13493787|V0.2 CGCGTTACCATGAAATGGTACAGATGGGTGGCTCAAGGGTTGATCCATCTGCCTGTCGAA	408
MPI-GMI|Ath-1001-Genomes|pseudo-genome|10008|Chr3:13490945..13493787|V0.2 CGCGTTACCATGAAATGGTACAGATGGGTGGCTCAAGGGTTGATNNNNNNNNNNNNNNNN	408
MPI-GMI|Ath-1001-Genomes|pseudo-genome|9973|Chr3:13490945..13493787|V0.2 CGCGTTACCATGAAATGGTACAGATGGGNGGCTCAAGGGTTGATCCATCTGCCTGTCGAA	408
MPI-GMI|Ath-1001-Genomes|pseudo-genome|9970|Chr3:13490945..13493787|V0.2 CGCGTTACCATGAAATGGTNCAGATGGGTGGCTCAAGGGTTGATCCATCTGCCTGTCGAA	408
MPI-GMI|Ath-1001-Genomes|pseudo-genome|10012|Chr3:13490945..13493787|V0.2 CGCGTTACCATGAAATGGTACAGATGGGTGGCTCAAGGGTTGATCCATCTGCCTGTCGAA	408
MPI-GMI|Ath-1001-Genomes|pseudo-genome|10022|Chr3:13490945..13493787|V0.2 CGCGTTACCATGAAATGGTACAGATGGGTNNCTCAAGGGTTGATCCATCTGCCTGTCGAA	408
MPI-GMI|Ath-1001-Genomes|pseudo-genome|9976|Chr3:13490945..13493787|V0.2 NNNNNNNNCNTGAAATGGTNCAGATGGGTNGCTNAAGGGTNGATCCNTCTGCCTNTCGAA	408
MPI-GMI|Ath-1001-Genomes|pseudo-genome|6744|Chr3:13490945..13493787|V0.2 CGCGTTACCATGAAATGGTACAGATGGGTGGCTCAAGGGTNGANCCATCTGCCTGNCGAA	408
MPI-GMI|Ath-1001-Genomes|pseudo-genome|9955|Chr3:13490945..13493787|V0.2 NNNNNNACCATGANATGGTACANATGNGTGGCTCAANGGTTGATCCATCTGCCTGTCGNA	408
MPI-GMI|Ath-1001-Genomes|pseudo-genome|10005|Chr3:13490945..13493787|V0.2 NNNNNNNNNNNNNAATGNTACAGATGGGTGGNNCAAGGGTTGATCCATCTGCCTGTCGAA	408
MPI-GMI|Ath-1001-Genomes|pseudo-genome|9952|Chr3:13490945..13493787|V0.2 NNNGTTACCATGAAATGGTACAGANGGGTGGCTCAAGGGTTGATCCATCTGCCTGTCNAA	408
MPI-GMI|Ath-1001-Genomes|pseudo-genome|10017|Chr3:13490945..13493787|V0.2 CGCGTTACCATGAAATGGTACAGATGGGTGGCTCAAGGGTTGATCCATCTGCCTGTCGAA	408
MPI-GMI|Ath-1001-Genomes|pseudo-genome|8239|Chr3:13490945..13493787|V0.2 CGCGTTACCATGAAATGGTACAGATGGGTGGCTCAAGGGTTGATCCATCTNCCTGTCGAA	408
MPI-GMI|Ath-1001-Genomes|pseudo-genome|410|Chr3:13490945..13493787|V0.2 CGCGTTACCATGAAATGGTACAGATGGGTGGCTCAAGGGTTGATCCATCTGCCTGNCGAA	408
MPI-GMI|Ath-1001-Genomes|pseudo-genome|9962|Chr3:13490945..13493787|V0.2 CGCGTTACCATGAAATGGTACAGATGGGTGGCTCNANGGTTNNTCCNTCNGCCTGTCGAA	408
MPI-GMI|Ath-1001-Genomes|pseudo-genome|10013|Chr3:13490945..13493787|V0.2 CGCGTTACCATGAANTGGTACANATGGGTGGCTCANNGGTTGNTCCATCTGCCTGTCGNN	408
MPI-GMI|Ath-1001-Genomes|pseudo-genome|9996|Chr3:13490945..13493787|V0.2 CGCNNTNNCATGAAATGGTACAGATGGGTGNCTCAAGGGTTGATCCATCTGCCTGTCGAA	408
MPI-GMI|Ath-1001-Genomes|pseudo-genome|9960|Chr3:13490945..13493787|V0.2 TNCGTTACCATGAAATNGTACAGATGGGTGGCTCAAGNGTTGATCCATCTGCCTGTCGAA	408
MPI-GMI|Ath-1001-Genomes|pseudo-genome|9990|Chr3:13490945..13493787|V0.2 NGCGTTNNCNNNNNATGGTANAGATGNGTGGCTCAAGGGTTGATCCATCTGCCTGTCGAA	408
MPI-GMI|Ath-1001-Genomes|pseudo-genome|9723|Chr3:13490945..13493787|V0.2 CGCGTTACCATGAAANNNNNCAGATGGGTGGCTCAAGGGTTGATCCANCTGCCTGTCGAA	408
MPI-GMI|Ath-1001-Genomes|pseudo-genome|9968|Chr3:13490945..13493787|V0.2 CGCGTTACCATGAAATGGTACANATGGGTGNCTCAAGGGTTGATCCATCTGCCTGTCGAA	408
MPI-GMI|Ath-1001-Genomes|pseudo-genome|9363|Chr3:13490945..13493787|V0.2 CGCGTTACCATGAAATGGTACAGNTGGGTGGCTCAAGGGTTGANCCATCTGCCTGTCGAA	408
MPI-GMI|Ath-1001-Genomes|pseudo-genome|9946|Chr3:13490945..13493787|V0.2 CGCGTTACCATGAAATGGTNCAGNNGGGTGGCTCAAGNGTTGNTCCATCTGCCTGTCGAA	408
MPI-GMI|Ath-1001-Genomes|pseudo-genome|9972|Chr3:13490945..13493787|V0.2 CGNNNTACCATGAAATGGTACAGATGGGTGGCTCAAGGGTTGATCCATCTGCCTGTCGAA	408
MPI-GMI|Ath-1001-Genomes|pseudo-genome|6036|Chr3:13490945..13493787|V0.2 NNNNNNNNNNNNNNNNNNNNNNNNNNNNNNNNNNNNNNNNNNNNNNNNNNNNNNNNNNNN	408
MPI-GMI|Ath-1001-Genomes|pseudo-genome|7320|Chr3:13490945..13493787|V0.2 CGCGTTACCATGAAATGGTACAGATGGGTGGCTCAAGGGTTGATCCATCTGCCTGTCGAN	408
MPI-GMI|Ath-1001-Genomes|pseudo-genome|9987|Chr3:13490945..13493787|V0.2 CGCGTTACCATGAAATGGTACAGATGGGTGGCTCAAGGGTTGATCCATCTGCCTGTCGAA	408
MPI-GMI|Ath-1001-Genomes|pseudo-genome|10009|Chr3:13490945..13493787|V0.2 CGCGTTACCATGAAATGGTACAGATGGGTGGCTCANGGNTTGATCCATCTGCCTGTCGAA	408
MPI-GMI|Ath-1001-Genomes|pseudo-genome|9862|Chr3:13490945..13493787|V0.2 CGCGTTACCATGAAATGGTACAGATGGGTGGCTCAAGGGTTGATCCATCTGCCTGTCGAA	408
MPI-GMI|Ath-1001-Genomes|pseudo-genome|9951|Chr3:13490945..13493787|V0.2 NNNNNNNNNATGAAATGGTNCAGNNGGGTGNCTCAAGGGTTGATCCATCTGCCTGTCGAA	408
MPI-GMI|Ath-1001-Genomes|pseudo-genome|6390|Chr3:13490945..13493787|V0.2 CGCGTTACCATGAAATGGTACAGATGGGTGGCTCAAGGGTTGATCCATCTGCCTGTCGAA	408
MPI-GMI|Ath-1001-Genomes|pseudo-genome|9332|Chr3:13490945..13493787|V0.2 NGCGTTACCATGAAATGGTACAGATGNGNGGCTCAAGGGTNGNTCCATCTGCCTGTCGAA	408
MPI-GMI|Ath-1001-Genomes|pseudo-genome|9864|Chr3:13490945..13493787|V0.2 CGCGTTACCATGAAATGGTACAGATGGGTGGCTCAAGGGNNNNNNNNNNNNNCTGTCGAA	408
MPI-GMI|Ath-1001-Genomes|pseudo-genome|9959|Chr3:13490945..13493787|V0.2 NNNNNNNNNNNNNNNNNNNNCNGATGGGTGGCTCAAGNNTTGATCCANCTGCCTGTCGAA	408
MPI-GMI|Ath-1001-Genomes|pseudo-genome|10006|Chr3:13490945..13493787|V0.2 CGCGTTACCATGAAATGGTACAGATGGGTGGCTCAAGGGTTGATCCATCTGCCTGTCGAA	408
MPI-GMI|Ath-1001-Genomes|pseudo-genome|9607|Chr3:13490945..13493787|V0.2 TGCGTTACCATGAAANNNNNNAGATGGGTGGCTCAAGGGNNNNNNCATCTGCCTGTCGAA	408
MPI-GMI|Ath-1001-Genomes|pseudo-genome|6008|Chr3:13490945..13493787|V0.2 CGCGTTACCATNAAATGGTACAGATGGGTGGCTCAAGGGTTGATCNATCTGCCTGTCGAA	408
MPI-GMI|Ath-1001-Genomes|pseudo-genome|9383|Chr3:13490945..13493787|V0.2 NGCGTTACCATGAAATGGTACAGATGGGTGGCNCAAGGGNTGATCCATCTGCCTGTCGAA	408
MPI-GMI|Ath-1001-Genomes|pseudo-genome|7382|Chr3:13490945..13493787|V0.2 CGCGTTACCATGAAATGGTACAGATGGGTGGCTCAAGGGTTGATCCATCTGCCTGTCGAA	408
MPI-GMI|Ath-1001-Genomes|pseudo-genome|9912|Chr3:13490945..13493787|V0.2 CGCGTTACCATGAAATGGTACAGATGGGNNNNTCAAGGGTTGATCCATCTGCCTGTCGAA	408
MPI-GMI|Ath-1001-Genomes|pseudo-genome|9113|Chr3:13490945..13493787|V0.2 CGCGTTACCATGAAATGGTACAGATGGGTGGCTCAAGGGTTGATCCATCTGCCTGTCGAA	408
MPI-GMI|Ath-1001-Genomes|pseudo-genome|8284|Chr3:13490945..13493787|V0.2 CGCGTTNCCATGNAATGGTACAGATGGGTGGCTCAAGGGTTGATCCNTCTGCCTGTCNAA	408
MPI-GMI|Ath-1001-Genomes|pseudo-genome|9627|Chr3:13490945..13493787|V0.2 TGCGTTACCATGAAATGGTACAGATGGGTGGCTCAAGGGTTGATCCATCTGCCTGTCGAA	408
MPI-GMI|Ath-1001-Genomes|pseudo-genome|9680|Chr3:13490945..13493787|V0.2 CGCGTTACCATGAAATGGTACAGATGGGTGGCTCAAGGGTTGATCCATCTGCCTGTCGAA	408
MPI-GMI|Ath-1001-Genomes|pseudo-genome|9914|Chr3:13490945..13493787|V0.2 CGCGTTACCATGAAATGGTACAGATGGGTGGCTCAAGGGTTGATCCATCTGCCTGTCGAA	408
MPI-GMI|Ath-1001-Genomes|pseudo-genome|6956|Chr3:13490945..13493787|V0.2 CGCGTTANCNTGAAATGGTACAGATGGGTGGCTCAAGGGTTGATCCATCTGCCTGTCGAA	408
MPI-GMI|Ath-1001-Genomes|pseudo-genome|5950|Chr3:13490945..13493787|V0.2 CGCGTTACCATGAAATGGTACAGATGGGTGGCTCAAGGGTTGATCCATCTGCCTGTCGAA	408
MPI-GMI|Ath-1001-Genomes|pseudo-genome|7147|Chr3:13490945..13493787|V0.2 CGCGTTACCATGAAATGGTACAGATGGGTGGCTCAAGGGTTGATCCATCTGCCTGTCGAA	408
MPI-GMI|Ath-1001-Genomes|pseudo-genome|9947|Chr3:13490945..13493787|V0.2 CGCGTTACCATGAAATGGTACAGATGGGTGGCTCAAGGGTTGATCCATCTGCCTGTCGAA	408
MPI-GMI|Ath-1001-Genomes|pseudo-genome|9949|Chr3:13490945..13493787|V0.2 CGCGTTACCATGAAATGGTACAGATGGGTGGCTCAAGGGTTGATCCATCTGCCTGTCGAA	408
MPI-GMI|Ath-1001-Genomes|pseudo-genome|9963|Chr3:13490945..13493787|V0.2 CGCGTTACCATGAAATGGTACAGATGGGTGGCTCAAGGGTTGATCCATCTGCCTGTCGAA	408
MPI-GMI|Ath-1001-Genomes|pseudo-genome|6413|Chr3:13490945..13493787|V0.2 CNCGTTACCATGAAATGGTACAGATGGGNGGCTCAAGNGTTGATCNATCTGCCTGTCGAA	408
MPI-GMI|Ath-1001-Genomes|pseudo-genome|1257|Chr3:13490945..13493787|V0.2 CGCGTTACCATGAAATGGTACAGATGGGTGGCTCAAGGGTTGATCCATCTGCCTGTCGAA	408
MPI-GMI|Ath-1001-Genomes|pseudo-genome|9810|Chr3:13490945..13493787|V0.2 CGCGTTACCATGAAATGGTACAGATGGGTGGCTCAAGGGTTGATCCATCTGCCTGTCGAA	407
MPI-GMI|Ath-1001-Genomes|pseudo-genome|6203|Chr3:13490945..13493787|V0.2 CGCGNTACCATGAAATGGTACAGATGGGTGGCTCAAGGGTTGATCCATCTGCCTGTCGAA	408
MPI-GMI|Ath-1001-Genomes|pseudo-genome|1061|Chr3:13490945..13493787|V0.2 CGCGTTACCATGAAATGGTACAGATGGGTGGCTCAAGGGTTGATNCNTCTGCCTGTCGAA	408
MPI-GMI|Ath-1001-Genomes|pseudo-genome|9369|Chr3:13490945..13493787|V0.2 CGCGTTACCATGAAATGGTACAGATGGGTGGCTCAAGGGTTGATCCATCTGCCTGTCGAA	408
MPI-GMI|Ath-1001-Genomes|pseudo-genome|9638|Chr3:13490945..13493787|V0.2 CGCGTTACCATGAAANNNNNNNNNNNNNNNNNNNNNNNNNNNNNNNNNNNNNNNNNNNNN	408
MPI-GMI|Ath-1001-Genomes|pseudo-genome|6149|Chr3:13490945..13493787|V0.2 CGCGTTACCATGAAATGGTACNGATGGGTGGCTCAAGGGTTGATCCATCTGCCTGNCGAA	408
MPI-GMI|Ath-1001-Genomes|pseudo-genome|6115|Chr3:13490945..13493787|V0.2 CGCGTTACCATGAAATGGTACAGATGGGTGGCTCAAGGGTTGATCCATCTGCCTGTCGAA	408
MPI-GMI|Ath-1001-Genomes|pseudo-genome|9928|Chr3:13490945..13493787|V0.2 CGCGTTACCATGAAATGGTACAGATGGGTGGCTCAAGGGTTGATCCATCTGCCTGTCGAA	408
MPI-GMI|Ath-1001-Genomes|pseudo-genome|7418|Chr3:13490945..13493787|V0.2 TGCGTTACCATGAAATGGTACAGATGGGTGGNNNAAGGGTTGATCCATCTGCCTGTCGAA	408
MPI-GMI|Ath-1001-Genomes|pseudo-genome|9733|Chr3:13490945..13493787|V0.2 NNNNNNNNNATGAAATGGTACAGATGGGTGGCTCAAGGGTTGATCCNTCTGCCTGTCGAA	408
MPI-GMI|Ath-1001-Genomes|pseudo-genome|6237|Chr3:13490945..13493787|V0.2 NNNNNNACCATGAAATGGTNCAGATGGGTGNCNCAAGGGTTGATCCATCTGCCTGTCGAA	408
MPI-GMI|Ath-1001-Genomes|pseudo-genome|9615|Chr3:13490945..13493787|V0.2 TGCGTTACCATGAAATGGTACAGATGGGTGGCTCAAGGGTTGATCCATCTGCCTGTCGAA	408
MPI-GMI|Ath-1001-Genomes|pseudo-genome|8077|Chr3:13490945..13493787|V0.2 CGCGTTACCATGANATGGTACAGATGGGTGGCNCAAGGGTTGATNNNNNNNNNNNTCGAA	408
MPI-GMI|Ath-1001-Genomes|pseudo-genome|9115|Chr3:13490945..13493787|V0.2 CGCGTTACCATGAAATGGTACAGATGGGTGGCTCAAGGGTTGATCCATCTGCCTGTCGAA	408
MPI-GMI|Ath-1001-Genomes|pseudo-genome|6945|Chr3:13490945..13493787|V0.2 CGCGTTACCATGAAATGGTACAGATGGGTGGCTCAAGGGTTGATCCATCTGCCTGTCGAA	408
MPI-GMI|Ath-1001-Genomes|pseudo-genome|9932|Chr3:13490945..13493787|V0.2 CGCGTTACCATGAAATGGTACAGATGGGTGGCTCAAGGGTTGATCCATCTGCNNNTCGAA	408
MPI-GMI|Ath-1001-Genomes|pseudo-genome|10001|Chr3:13490945..13493787|V0.2 CGCGTTACCATGAAATGGTACAGATGGGTGGCTCAAGGGNTGANCCATCTGCNTGTCGAA	408
MPI-GMI|Ath-1001-Genomes|pseudo-genome|9995|Chr3:13490945..13493787|V0.2 CGCGTTACCATGAAATNGTACAGATGGGTGGCTCAAGGGTTGATCCATCTNCCTGTCGAA	408
MPI-GMI|Ath-1001-Genomes|pseudo-genome|9964|Chr3:13490945..13493787|V0.2 CGCGTTACCATGAAATGGTACAGATGGGTGGNTCAAGGGTTGANCCATCTGCCTGTCGAA	408
MPI-GMI|Ath-1001-Genomes|pseudo-genome|9998|Chr3:13490945..13493787|V0.2 CGCGTTACCNTGAAATGGTACAGATGGGTGGCTCAAGGGTTGATCCATCTGCCTGTCGAA	408
MPI-GMI|Ath-1001-Genomes|pseudo-genome|9993|Chr3:13490945..13493787|V0.2 CGCGTTACCATGAAATGGTACAGATGGGTGGCTCAAGGNTTGATCCATCTGCCTGTCGAA	408
MPI-GMI|Ath-1001-Genomes|pseudo-genome|10014|Chr3:13490945..13493787|V0.2 CGCGTTACCATGAAATGGTACAGATGGGNGGCTCANGGGTTGATCCATCTGCCTGTCGAA	408
MPI-GMI|Ath-1001-Genomes|pseudo-genome|9986|Chr3:13490945..13493787|V0.2 CGCGTTACCATGAAATGGTACANATGGGTGGCTCAANNGTTGATCCATCTGCCTGTCGAA	408
MPI-GMI|Ath-1001-Genomes|pseudo-genome|9728|Chr3:13490945..13493787|V0.2 CGCGTNACCATGAAATGGTACAGATGGGTGGCTCAAGGGTTGATCCATCTGCCTGTCGAA	408
MPI-GMI|Ath-1001-Genomes|pseudo-genome|9642|Chr3:13490945..13493787|V0.2 CGCGTTACCATGAAATGGTACAGATGGGTGGCTCAAGGGTTGATCCATCTGCCTGTCGAA	407
MPI-GMI|Ath-1001-Genomes|pseudo-genome|9609|Chr3:13490945..13493787|V0.2 TGCGTTACCATGAAATGGTACAGATGGGTGGCTCAAGGGTTGATCCATCTGCCTGTCGAA	407
MPI-GMI|Ath-1001-Genomes|pseudo-genome|7384|Chr3:13490945..13493787|V0.2 CGCGTTACCATGAAATGGTACAGATGGGTGGCTCAAGGGTTGATCCATCTGCCTGTCGAA	408
MPI-GMI|Ath-1001-Genomes|pseudo-genome|7077|Chr3:13490945..13493787|V0.2 CGCGTTACCATGAAATGGTACAGATGGGTGGCTCAAGGGTTGATCCATCTGCCTGTCGAA	408
MPI-GMI|Ath-1001-Genomes|pseudo-genome|6971|Chr3:13490945..13493787|V0.2 CGCGTTACCATGAAATGGTACAGATGGGTGGCTCAAGGGTTGATCCATCTGCCTGTCGAA	408
MPI-GMI|Ath-1001-Genomes|pseudo-genome|7207|Chr3:13490945..13493787|V0.2 CGCGTTACCATGAAATGGTACAGATGGGTGGCTCAAGGGTTGATCCATCTGCCTGTCGAA	408
MPI-GMI|Ath-1001-Genomes|pseudo-genome|7143|Chr3:13490945..13493787|V0.2 CGCGTTACCATGAAATGGTACAGATGGGTGGCTCAAGGGTTGATCCATCTGCCTGTCGAA	408
MPI-GMI|Ath-1001-Genomes|pseudo-genome|8264|Chr3:13490945..13493787|V0.2 CGCGTTACCATGAAATGGTACAGATGGGTGGCTCAAGGGTTGATCCATCTGCCTGTCGAA	408
MPI-GMI|Ath-1001-Genomes|pseudo-genome|5837|Chr3:13490945..13493787|V0.2 CGCGTTACCATGAAATGGTACAGATGGGTGGCTCAAGGGTTGATCCATCTGCCTGTCGAA	408
MPI-GMI|Ath-1001-Genomes|pseudo-genome|6903|Chr3:13490945..13493787|V0.2 CGCGTTACCATGAAATGGTACAGATGGGTGGCTCAAGGGTTGATCCATCTGCCTGTCGAA	408
MPI-GMI|Ath-1001-Genomes|pseudo-genome|6915|Chr3:13490945..13493787|V0.2 CGCGTTACCATGAAATGGTACAGATGGGTGGCTCAAGGGTTGATCCATCTGCCTGTCGAA	408
MPI-GMI|Ath-1001-Genomes|pseudo-genome|9966|Chr3:13490945..13493787|V0.2 CGCGTTNNNNTGAAATGGTACAGATGGGTGGCTCAAGGGTTGATCCATCTGCCTGTCGAA	408
MPI-GMI|Ath-1001-Genomes|pseudo-genome|6987|Chr3:13490945..13493787|V0.2 CGCGTTACCATGAAATGGTACAGATGGGTGGCTCAAGGNTTGATCCATCTGCCTGTCGAA	408
MPI-GMI|Ath-1001-Genomes|pseudo-genome|7287|Chr3:13490945..13493787|V0.2 CGCGTTACCATGAAATGGTACAGATGGGTGGCTCAAGGGTTGATCCATCTGCCTGTCGAA	408
MPI-GMI|Ath-1001-Genomes|pseudo-genome|7404|Chr3:13490945..13493787|V0.2 CGCGTTACCATGAAATGGTACAGATGGGTGGCTCAAGGGTTGATCCATCTGCCTGTCGAA	408
MPI-GMI|Ath-1001-Genomes|pseudo-genome|9691|Chr3:13490945..13493787|V0.2 CGNNNNNNNNNNNNNNNNNNNAGATGGGTGGCTCAAGGGTTGATCCATCTGCCTGTCGAA	408
MPI-GMI|Ath-1001-Genomes|pseudo-genome|9988|Chr3:13490945..13493787|V0.2 CGCGNTACCNTGAAATGGTNCAGATGGGTGGCTCAANGGTTGATCCANCTGCCTGTCGAA	408
MPI-GMI|Ath-1001-Genomes|pseudo-genome|9619|Chr3:13490945..13493787|V0.2 CGCGTTACCATGAAATGGTACAGATGGGTGGCTCAAGGGNTGATCCATCTGCCTGTCGAA	408
MPI-GMI|Ath-1001-Genomes|pseudo-genome|8419|Chr3:13490945..13493787|V0.2 CGCGTTACCATGAAATGGTACAGATGGGTGGCTCAAGGGTTGATCCATCTGCCTGTCGAA	408
MPI-GMI|Ath-1001-Genomes|pseudo-genome|9608|Chr3:13490945..13493787|V0.2 NNNNNNNNNNNNNNNNNNNNNNNNNNNNNNNNNNAAGGGTTGATCCATCTGCCTGTCGAA	408
MPI-GMI|Ath-1001-Genomes|pseudo-genome|9736|Chr3:13490945..13493787|V0.2 TGCGTTACCATGAAATGGTACAGATGGGTGGCTCAAGGGTTGATNNNNNNNNNNNTCGAA	408
MPI-GMI|Ath-1001-Genomes|pseudo-genome|5165|Chr3:13490945..13493787|V0.2 CGCGTTACCATGAAATGGTACAGATGGGTGGCTCANGGGTTGATCCATCTGCCTGTCGAA	408
MPI-GMI|Ath-1001-Genomes|pseudo-genome|5151|Chr3:13490945..13493787|V0.2 CGCGTTACCATGAAATGGTACAGATGGGTGGCTCAAGGGTTGATCCATCTGCCTGTCGAA	408
MPI-GMI|Ath-1001-Genomes|pseudo-genome|7068|Chr3:13490945..13493787|V0.2 CGCGTTACCATGAAATGGTACAGATGGGTGGCTCAAGGGTTGATCCATCTGCCTGTCGAA	408
MPI-GMI|Ath-1001-Genomes|pseudo-genome|9921|Chr3:13490945..13493787|V0.2 CGCGTTACCATGAAATGGTACAGATGGGTGGCTCAAGGGTTGATCCATCTGCCTGTCGAA	408
MPI-GMI|Ath-1001-Genomes|pseudo-genome|9823|Chr3:13490945..13493787|V0.2 CGCGTTACCATGAAATGGTACAGATGGGTGGCTCANGGGTTGANCCATCTGCCTGTCGAA	408
MPI-GMI|Ath-1001-Genomes|pseudo-genome|9079|Chr3:13490945..13493787|V0.2 CGCGTTACCATGAAATGGTACAGATGGGTGGCTCAAGGGTTGATCCATCTGCCTGTCGAA	408
MPI-GMI|Ath-1001-Genomes|pseudo-genome|9744|Chr3:13490945..13493787|V0.2 CGCGTTACCATGAAATGGTACAGATGGGTGGCTCAAGGGTTGATCCATCTGCCTGTCGAA	408
MPI-GMI|Ath-1001-Genomes|pseudo-genome|6968|Chr3:13490945..13493787|V0.2 CGCGTTACCATGAAATGGTACAGATGGGTGGCTCAAGGGTTGATCCATCTGCCTGTCGAA	408
MPI-GMI|Ath-1001-Genomes|pseudo-genome|991|Chr3:13490945..13493787|V0.2 CGCGTTACCATGAAATGGTACAGATGGGTGGCTCAAGGGTTGATCCATCTGCCTGTCGAA	408
MPI-GMI|Ath-1001-Genomes|pseudo-genome|9814|Chr3:13490945..13493787|V0.2 CGCGTTACCATGAAATGGTACAGATGGGTGGCTCAAGGGTTGATCCATCTGCCTGTCGAA	408
MPI-GMI|Ath-1001-Genomes|pseudo-genome|9713|Chr3:13490945..13493787|V0.2 CGCGTTACCATGAAATGGTACAGATGGGTGGCTCAAGGGTTGATCCATCTGCCTGTCGAA	408
MPI-GMI|Ath-1001-Genomes|pseudo-genome|9517|Chr3:13490945..13493787|V0.2 CGCGTTACCATGAAATGGTACAGATGGGTGGCTCAAGGGTTGATCCATCTTCCTGTCGAA	408
MPI-GMI|Ath-1001-Genomes|pseudo-genome|2276|Chr3:13490945..13493787|V0.2 CGCGTTACCATGAAATGGTACAGNTGGGTGGCTCAAGGGTTGATCCATCTGCCTGTCGAA	408
MPI-GMI|Ath-1001-Genomes|pseudo-genome|9550|Chr3:13490945..13493787|V0.2 CGCGTTACCATGAAATGGTACAGATGGGNGGCTCAAGGGTTGATCCATCTGCCTGTCGAA	407
MPI-GMI|Ath-1001-Genomes|pseudo-genome|9617|Chr3:13490945..13493787|V0.2 TGCGTTACCATGAAATGGTACAGATGGGTGGCTCAAGGGTNGATCCATCTGCCTGTCGAA	408
MPI-GMI|Ath-1001-Genomes|pseudo-genome|9759|Chr3:13490945..13493787|V0.2 CGCGTTACCATGAAATGGTACAGATGGGTGGCTCAAGGGTTGATCCATCTGCCTGTCGAA	408
MPI-GMI|Ath-1001-Genomes|pseudo-genome|7213|Chr3:13490945..13493787|V0.2 CGCGTTACCATGAAATGGTACAGATGGGTGGCTCAAGGGTTGATCCATCTGCCTGTCGAA	408
MPI-GMI|Ath-1001-Genomes|pseudo-genome|10027|Chr3:13490945..13493787|V0.2 NNNNNNNNNNNNNNNNNNNNNNNATGGGTGGCTCAANGGTTGATCCATCTGCCTGTCGAA	408
MPI-GMI|Ath-1001-Genomes|pseudo-genome|9637|Chr3:13490945..13493787|V0.2 CGCGTTACCATGAAATGGTACAGATGGGTGGCTCAAGGGTTGATCCATCTGCCTGTCGAA	408
MPI-GMI|Ath-1001-Genomes|pseudo-genome|9687|Chr3:13490945..13493787|V0.2 CNNGNTACCATGAAATGGNACAGATGGGNGGCTCAAGGGTTGATCCATCTGCCTGTCGAA	408
MPI-GMI|Ath-1001-Genomes|pseudo-genome|8290|Chr3:13490945..13493787|V0.2 CGCGTTACCATGAAATGGTACAGATGGGTGGCTCAAGGGTTGANCCATCTGCCTGTCGAA	408
MPI-GMI|Ath-1001-Genomes|pseudo-genome|9737|Chr3:13490945..13493787|V0.2 CGCGTTACCATGAAATGGTACAGATGGGTGGCTCAAGGGTTGATCCATCTGCCTGTCGAA	408
MPI-GMI|Ath-1001-Genomes|pseudo-genome|9639|Chr3:13490945..13493787|V0.2 CGCGTTACCNTGAAATGGTACAGATGGGTGGCTCAAGGGTTGATCCATCTGCCTGTCGAA	408
MPI-GMI|Ath-1001-Genomes|pseudo-genome|9699|Chr3:13490945..13493787|V0.2 CGCGTTACCATGAAATGGTACAGATGGGTGGCTCAAGGGTTGATCCATCTGCCTGTCGAA	408
MPI-GMI|Ath-1001-Genomes|pseudo-genome|9682|Chr3:13490945..13493787|V0.2 CGCGTNNCCATGAAATGGTACAGATGGNNNGCTCAAGGGTTGATCCATCTGCCTGTCGAA	408
MPI-GMI|Ath-1001-Genomes|pseudo-genome|7165|Chr3:13490945..13493787|V0.2 CGCGTTACCATGAAATGGTACAGATGGGTGGCTCAAGGGTTGATCCATCTGCCTGTCGAA	408
MPI-GMI|Ath-1001-Genomes|pseudo-genome|9894|Chr3:13490945..13493787|V0.2 CGCGTTACCATGAAATGGTACAGATGGGTGGCTCAAGGGTTGATCCATCTGCCTGTCGAA	408
MPI-GMI|Ath-1001-Genomes|pseudo-genome|9622|Chr3:13490945..13493787|V0.2 CGCGTTACCATGAAANNNNNNNNNTGGGTGGCTCAAGGGTTGATCCATCTGCCTGTCGAA	408
MPI-GMI|Ath-1001-Genomes|pseudo-genome|9910|Chr3:13490945..13493787|V0.2 CGCGTTACCATGAAATGGTACAGATGGGTGGCTCAAGGGTTGATCCATCTGCCTGTCGAA	408
MPI-GMI|Ath-1001-Genomes|pseudo-genome|9579|Chr3:13490945..13493787|V0.2 NGCGTTACCATGAAATGGTACAGATGGGTGGCTCAAGGGTTGATCCATCTGCCTGTCGAA	408
MPI-GMI|Ath-1001-Genomes|pseudo-genome|7296|Chr3:13490945..13493787|V0.2 CGCGTTACCATGAAATGGTACAGATGGGTGGCTCAAGGGTTGATCCATCTGCCTGTCGAA	408
MPI-GMI|Ath-1001-Genomes|pseudo-genome|9915|Chr3:13490945..13493787|V0.2 CGCGTTACCATGAAATGGTACAGATGGGTGGCTCAAGGGTTGATCCATCTGCCTGTCGAA	408
MPI-GMI|Ath-1001-Genomes|pseudo-genome|6221|Chr3:13490945..13493787|V0.2 CGCGTTACCATGAAATGGTACAGATGGGTGNCTCAAGGGTTGATCCNTCTGCCTGTCGAA	408
MPI-GMI|Ath-1001-Genomes|pseudo-genome|9634|Chr3:13490945..13493787|V0.2 CGCGTTACCATGAAATGGTACAGATGGGTGGCTCAAGGGTTGATCCATCTGCCTGTCGAA	408
MPI-GMI|Ath-1001-Genomes|pseudo-genome|9511|Chr3:13490945..13493787|V0.2 CGCGTTACCATGAAATGGTACAGATGGGTGGCTCAAGGGTTGATCCANCTGNCTGTCGAA	408
MPI-GMI|Ath-1001-Genomes|pseudo-genome|9600|Chr3:13490945..13493787|V0.2 CGCGTTACCATGAAATGGTACAGATGGGTGGCTCAAGGGTTGATCCATCTTCCTGTCGAA	408
MPI-GMI|Ath-1001-Genomes|pseudo-genome|9679|Chr3:13490945..13493787|V0.2 CGCGTTACCATGAAATGGTACAGATGGGTGGCTCAAGGGTTGATCCATCTGCCTGTCGAA	408
MPI-GMI|Ath-1001-Genomes|pseudo-genome|9935|Chr3:13490945..13493787|V0.2 CGCGTTACCATGAAATGGTACAGATGGGTGGCTCAAGGGTTGATCCATCTGCCTGTCGAA	408
MPI-GMI|Ath-1001-Genomes|pseudo-genome|9669|Chr3:13490945..13493787|V0.2 CGCGTTACCATGAAATGGTACAGATGGGTGGCTCAAGGGTTGATCCATCTGCCTGTCGAA	408
MPI-GMI|Ath-1001-Genomes|pseudo-genome|9698|Chr3:13490945..13493787|V0.2 CGCGTTACCATGAAATGGTACAGATGGGTGGCTCAAGGGTTGATCCATCTGCCTGTCGAA	408
MPI-GMI|Ath-1001-Genomes|pseudo-genome|9644|Chr3:13490945..13493787|V0.2 CGCGTTACCATGAAATGGTACAGATGGGTGGCTCAAGGGTTGATCCATCTGCCTGTCGAA	408
MPI-GMI|Ath-1001-Genomes|pseudo-genome|9696|Chr3:13490945..13493787|V0.2 CGCGTTACCATGAAATGGTACAGATGGGTGGCTCAAGGGTTGATCCATCTTCCTGTCGAA	408
MPI-GMI|Ath-1001-Genomes|pseudo-genome|9681|Chr3:13490945..13493787|V0.2 CGCGTTACCATGAAATGGTACNNNTGGGTGGCTCAAGGGTTGATCCATCTGCCTGNCGAA	408
MPI-GMI|Ath-1001-Genomes|pseudo-genome|7337|Chr3:13490945..13493787|V0.2 CGCGTTACCATGAAATGGTACAGATGGGTGGCTCAAGGGTTGATCCATCTGCCTGTCGAA	408
MPI-GMI|Ath-1001-Genomes|pseudo-genome|6970|Chr3:13490945..13493787|V0.2 CGCGTTACCATGAAATGGTACAGATGGGTGGCTCAAGGGTTGANNCATCTGCCTGTCGAA	408
MPI-GMI|Ath-1001-Genomes|pseudo-genome|6969|Chr3:13490945..13493787|V0.2 CGCGTTACCATGAAATGGTACAGATGGGTGGCTCAAGGGTTGATCCATCTGCCTGTCGAA	408
MPI-GMI|Ath-1001-Genomes|pseudo-genome|9635|Chr3:13490945..13493787|V0.2 CGCGTTACCATGAAATGGTACAGATGGGTGGCTCAAGGGTTGATCCATCTGCCTGTCGAA	408
MPI-GMI|Ath-1001-Genomes|pseudo-genome|9671|Chr3:13490945..13493787|V0.2 CGCGTTACCATGAAATGGTACAGATGGGTGGCTCAAGGGTTGATCCATCTGCCTGTNGAA	408
MPI-GMI|Ath-1001-Genomes|pseudo-genome|9612|Chr3:13490945..13493787|V0.2 TGCGTTACCATGAAATGGTACAGATGGNNNNCTCAAGGGTTGATCCATCTGCCTGTCGAA	408
MPI-GMI|Ath-1001-Genomes|pseudo-genome|9611|Chr3:13490945..13493787|V0.2 TGCGTTACCATGAAATGGTACAGATGGGTGGCTCAAGGGTTGATCCATCTGCCTGTCGAA	408
MPI-GMI|Ath-1001-Genomes|pseudo-genome|7427|Chr3:13490945..13493787|V0.2 CGCGTTACCATGAAATGGTACAGATGGGTGGCTCAAGGGTTGATCCATCTGCCTGTCGAA	408
MPI-GMI|Ath-1001-Genomes|pseudo-genome|8246|Chr3:13490945..13493787|V0.2 CGCGTTACCATGAAATGGTACAGATGGGTGGCTCAAGGGTTGATCCATCTGCCTGTCGAA	408
MPI-GMI|Ath-1001-Genomes|pseudo-genome|7164|Chr3:13490945..13493787|V0.2 CGCGTTACCATGAAATGGTACAGATGGGTGGCTCAAGGGTTGATCCATCTGCCTGTCGAA	408
MPI-GMI|Ath-1001-Genomes|pseudo-genome|7372|Chr3:13490945..13493787|V0.2 CGCGTTACCATGAAATGGTACAGATGGGTGGCTCAAGGGTTGATNCATCTGCCTGTCGAA	408
MPI-GMI|Ath-1001-Genomes|pseudo-genome|9105|Chr3:13490945..13493787|V0.2 CGCGTTACCATGAAATGGTACAGATGGGTGGCTCAAGGGTTGATCCATCTGCCTGTCGAA	408
MPI-GMI|Ath-1001-Genomes|pseudo-genome|7014|Chr3:13490945..13493787|V0.2 CGCGTTACCATGAAATGGTACAGATGGGTGGCTCAAGGGTTGATCCATCTGCCTGTCGAA	408
MPI-GMI|Ath-1001-Genomes|pseudo-genome|9795|Chr3:13490945..13493787|V0.2 CGCGTTACCATGAAATGGTACAGATGGGTGGCTCAAGGGTTGATCCATCTGCCTGTCGAA	408
MPI-GMI|Ath-1001-Genomes|pseudo-genome|7102|Chr3:13490945..13493787|V0.2 CGCGTTACCATGAAATGGTACAGATGGGTGGCTCAAGGGTTGATCCATCTGCCTGTCGAA	408
MPI-GMI|Ath-1001-Genomes|pseudo-genome|6904|Chr3:13490945..13493787|V0.2 CGCGTTACCATGAAATGGTACAGATGGGTGGCTCAAGGGTTGATCCATCTGCCTGTCGAA	408
MPI-GMI|Ath-1001-Genomes|pseudo-genome|9821|Chr3:13490945..13493787|V0.2 CGCGTTACCATGAAATGGTACAGATGGGTGGCTCAAGGGTTGATCCATCTGCCTGTCGAA	408
MPI-GMI|Ath-1001-Genomes|pseudo-genome|9547|Chr3:13490945..13493787|V0.2 CGCGTTACCATGAAATNGTACAGATGGGTGGCTCAAGGGTTGATCCATCTGCCTGTCGAA	408
MPI-GMI|Ath-1001-Genomes|pseudo-genome|7126|Chr3:13490945..13493787|V0.2 CGCGTTACCATGAAATGGTACAGATGGGTGGCTCAAGGGTTGATCCATCTGCCTGTCGAA	408
MPI-GMI|Ath-1001-Genomes|pseudo-genome|7343|Chr3:13490945..13493787|V0.2 CGCGTTACCATGAAATGGTACAGATGGGNGGCTCAAGGGTTGATCCATCTGCCTGTCGAA	408
MPI-GMI|Ath-1001-Genomes|pseudo-genome|9651|Chr3:13490945..13493787|V0.2 CGCGTTACCATGAAATGGTACAGATGGGTGGCTCAAGGGTTGATCCATCTGCCTGTCGAA	408
MPI-GMI|Ath-1001-Genomes|pseudo-genome|9851|Chr3:13490945..13493787|V0.2 CGCGTTACCATGAAATGGTACAGATGGGTGGCTCAAGGGTTGATCCATCTGCCTGTCGAA	408
MPI-GMI|Ath-1001-Genomes|pseudo-genome|9716|Chr3:13490945..13493787|V0.2 CGCGTTACCATGAAATGGTACAGATGGGTGGCTCAAGGGTTGATCCATCTGCCTGTCGAA	408
MPI-GMI|Ath-1001-Genomes|pseudo-genome|7094|Chr3:13490945..13493787|V0.2 CGCGTTACCATGAAATGGTACAGATGGGTGGCTCAAGGGTTGATCCATCTGCCTGTCGAA	408
MPI-GMI|Ath-1001-Genomes|pseudo-genome|7106|Chr3:13490945..13493787|V0.2 CGCGTTACCATGAAATGGTACAGATGGGTGGCTCAAGGGTTGATCCATCTGCCTGTCGAA	408
MPI-GMI|Ath-1001-Genomes|pseudo-genome|9927|Chr3:13490945..13493787|V0.2 CGCGTTACCATGAAATGGTACAGATGGGTGGCTCAAGGGTTGATCCATCTGCCTGTCGAA	408
MPI-GMI|Ath-1001-Genomes|pseudo-genome|7133|Chr3:13490945..13493787|V0.2 CGCGTTACCATGAAATGGTACAGATGGGTGGCTCAAGGGTTGATCCATCTGCCTGTCGAA	408
MPI-GMI|Ath-1001-Genomes|pseudo-genome|7305|Chr3:13490945..13493787|V0.2 CGCGTTACCATGAAATGGTACAGATGGGTGGCTCAAGGGTTGATCCATCTGCCTGTCGAA	408
MPI-GMI|Ath-1001-Genomes|pseudo-genome|9758|Chr3:13490945..13493787|V0.2 CGCGTTACCATGAAATGGTACAGATGGGTGGCTCAAGGGTTGATCCATCTGCCTGTCGAA	408
MPI-GMI|Ath-1001-Genomes|pseudo-genome|6035|Chr3:13490945..13493787|V0.2 CGCGTTACCATGAAATGGTACAGATGGGTGGCTCAAGGGTTGATCCATCTGCCTGTCGAA	408
MPI-GMI|Ath-1001-Genomes|pseudo-genome|15592|Chr3:13490945..13493787|V0.2 CGCGTTACCATGAAATGGTACAGATGGGTGGCTCAAGGGTTGATCCATCTGCCTGTCGAA	408
MPI-GMI|Ath-1001-Genomes|pseudo-genome|7947|Chr3:13490945..13493787|V0.2 CGCGTTACCATGAAATGGTACAGATGGGTGGCTCAAGGNNNNNNNNNNNNNCCTGTCGAA	407
MPI-GMI|Ath-1001-Genomes|pseudo-genome|9099|Chr3:13490945..13493787|V0.2 CGCGTTACCATGAAATGGTACAGATGGGTGGCTCAAGGGTTGATCCATCTGCCTGTCGAA	408
MPI-GMI|Ath-1001-Genomes|pseudo-genome|9956|Chr3:13490945..13493787|V0.2 TGCGTTACCATGAAATGGTACAGATGGGTGGCTCAAGGGTTGATCCATCTGCCTGNCGAA	408
MPI-GMI|Ath-1001-Genomes|pseudo-genome|5236|Chr3:13490945..13493787|V0.2 CGCGTTACCATGAAATGGTACAGATGGGTGGCTCAAGGGTTGATCCATCTGCCTGTCGAA	408
MPI-GMI|Ath-1001-Genomes|pseudo-genome|9625|Chr3:13490945..13493787|V0.2 NGCGTTACCATGAAATGGTACAGATGGGTGGCTCAAGGGTTGATCCATCTGCCTGTCGAA	407
MPI-GMI|Ath-1001-Genomes|pseudo-genome|10015|Chr3:13490945..13493787|V0.2 CGCGTTACCATGAAATGGTACAGATGGGTGGCTCAAGGGTTGATCCATCTGCCTGTCGAA	408
MPI-GMI|Ath-1001-Genomes|pseudo-genome|9979|Chr3:13490945..13493787|V0.2 CGCGTTACCATGAAATGGTACAGATGGGTGGCTCAAGGGTTGATCCATCTGCCTGTCGAA	408
MPI-GMI|Ath-1001-Genomes|pseudo-genome|6122|Chr3:13490945..13493787|V0.2 CGNGNTACCATGAAANGGTACAGATGGGTGGCTCAAGGGTTGATCCATCTGCCTGTCGAA	408
MPI-GMI|Ath-1001-Genomes|pseudo-genome|6109|Chr3:13490945..13493787|V0.2 CGCGTTACCATGAAATGGTACAGATGGGTGGCTCAAGGGTTGATCCATCTGCCTGTCGAA	407
MPI-GMI|Ath-1001-Genomes|pseudo-genome|8326|Chr3:13490945..13493787|V0.2 CGCGTTACCATGAAATGGTACAGATGGGTGGCTCAAGGGTTGATCCATCTGCCTGTCGAA	408
MPI-GMI|Ath-1001-Genomes|pseudo-genome|8234|Chr3:13490945..13493787|V0.2 NGCGTTACCATGAAATGGTACAGATGGGTGGCTCAAGGGTTGNTCCATCTGCCTGTCGAA	408
MPI-GMI|Ath-1001-Genomes|pseudo-genome|9339|Chr3:13490945..13493787|V0.2 CGCGTTACCATGAAATGGTACAGATGGGTGGCTCAAGGGTTGATCCATCTGCCTGTCGAA	408
MPI-GMI|Ath-1001-Genomes|pseudo-genome|6960|Chr3:13490945..13493787|V0.2 CGCGTTACCATGAAATGGTACAGATGGGTGGCTCAAGGGTTGATCCATCTGCCTGTCGAA	408
MPI-GMI|Ath-1001-Genomes|pseudo-genome|7411|Chr3:13490945..13493787|V0.2 CGCGTTACCATGAAATGGTACAGATGGGTGGCTCAAGGGTTGATCCATCTGCCTGTCGAA	408
MPI-GMI|Ath-1001-Genomes|pseudo-genome|9748|Chr3:13490945..13493787|V0.2 CGCGTTACCATGAAATGGTACAGATGGGTGGCTCAAGGGTTGATCCATCTGNCTGTCGAA	408
MPI-GMI|Ath-1001-Genomes|pseudo-genome|6907|Chr3:13490945..13493787|V0.2 CGCGTTACCATGAAATGGTACAGATGGGTGGCTCAAGGGTTGATCCATCTGCCTGTCGAA	408
MPI-GMI|Ath-1001-Genomes|pseudo-genome|6963|Chr3:13490945..13493787|V0.2 CGCGTTACCATGAAATGGTACAGATGGGTGGCTCAAGGGTTGATCCATCTGCCTGTCGAA	408
MPI-GMI|Ath-1001-Genomes|pseudo-genome|7067|Chr3:13490945..13493787|V0.2 CGCGTTACCATGAAATGGTACNGATGGGTGGCTCAAGGGTTGATCCATCTGCCTGTCGAA	408
MPI-GMI|Ath-1001-Genomes|pseudo-genome|7322|Chr3:13490945..13493787|V0.2 CGCGTTACCATGAAATGGTACAGATGGGTGGCTCAAGGGTTGATCCATCTGCCTGTCGAA	407
MPI-GMI|Ath-1001-Genomes|pseudo-genome|9353|Chr3:13490945..13493787|V0.2 CGCGNTACCATGAAATGGTACAGATGGGTGGCTCAAGGGTTGATCCATCTGCCTGTCGAA	402
MPI-GMI|Ath-1001-Genomes|pseudo-genome|9380|Chr3:13490945..13493787|V0.2 CGCGTTACCATGAAATGGTACAGATGGGTGGCTCAAGGGTTGATCCATCTGCCTGTCGAA	407
MPI-GMI|Ath-1001-Genomes|pseudo-genome|6074|Chr3:13490945..13493787|V0.2 CGCGTTACCATGAAATGGTACAGATGGGTGGCTCAAGGGTTGATCCATCTGCCTGTCGAA	415
MPI-GMI|Ath-1001-Genomes|pseudo-genome|7127|Chr3:13490945..13493787|V0.2 CGCGTTACCATGAAATGGTACAGATGGGTGGCTCAAGGGTTGATCCATCTGCCTGTCGAA	408
MPI-GMI|Ath-1001-Genomes|pseudo-genome|9668|Chr3:13490945..13493787|V0.2 CGCGTTACCATGAAATGGTACAGATGGGTGGCTCAAGGGTTNATCCATCTGCCTGTCGAA	408
MPI-GMI|Ath-1001-Genomes|pseudo-genome|7460|Chr3:13490945..13493787|V0.2 CGCGTTACCATGAAATGGTACAGATGGGTGGCTCAAGGGTTGATCCATCTGCCTGTCGAA	408
MPI-GMI|Ath-1001-Genomes|pseudo-genome|7268|Chr3:13490945..13493787|V0.2 CGCGTTACCATGAAATGGTACAGATGGGTGGCTCAAGGGTTGATCCATCTGCCTGTCGAA	408
MPI-GMI|Ath-1001-Genomes|pseudo-genome|9853|Chr3:13490945..13493787|V0.2 CGCGTTACCATGAAATGGTACAGATGGGTGGCTCAAGGGTTGATCCATCTGCCTGTCGAA	408
MPI-GMI|Ath-1001-Genomes|pseudo-genome|9684|Chr3:13490945..13493787|V0.2 CGCGTTACCATGAAATGGTACAGATGGGTGGCTCAAGGGTTGATCCATCTGCCTGTCGAA	408
MPI-GMI|Ath-1001-Genomes|pseudo-genome|9565|Chr3:13490945..13493787|V0.2 CGCGTTACCATGAAATGGTACAGATGGGTGGCTCAAGGGNTGATCCATCTGCCTGTCGAA	408
MPI-GMI|Ath-1001-Genomes|pseudo-genome|8343|Chr3:13490945..13493787|V0.2 CGCGTTACCATGAAATGGTACAGATGGGTGGCTCAAGGGTTGATCCATCTGCCTGTCGAA	408
MPI-GMI|Ath-1001-Genomes|pseudo-genome|7096|Chr3:13490945..13493787|V0.2 CGCGTTACCATGAAATGGTACAGATGGGTGGCTCAAGGGTTGATCCATCTGCCTGTCGAA	408
MPI-GMI|Ath-1001-Genomes|pseudo-genome|6922|Chr3:13490945..13493787|V0.2 CGCGTTACCATGAAATGGTACAGATGGGTGGCTCAAGGGTTGATCCATCTGCCTGTCGAA	408
MPI-GMI|Ath-1001-Genomes|pseudo-genome|7109|Chr3:13490945..13493787|V0.2 CGCGTTACCATGAAATGGTACAGATGGGTGGCTCAAGGGTTGATCCATCTGCCTGTCGAA	408
MPI-GMI|Ath-1001-Genomes|pseudo-genome|9519|Chr3:13490945..13493787|V0.2 CGCGTTACCATGAAATGGTACAGATGGGTGGCTCAAGGGTTGATCCATCTGCCTGTCGAA	408
MPI-GMI|Ath-1001-Genomes|pseudo-genome|8297|Chr3:13490945..13493787|V0.2 CGCGTTACCATGAAATGGTACAGATGGGTGGCNCAAGGGTTGATCCATCTGCCTGTCGAA	407
MPI-GMI|Ath-1001-Genomes|pseudo-genome|9971|Chr3:13490945..13493787|V0.2 CGCGTTACCATGAAATGGTACAGATGGGTGGCTCAAGGGTTGATCCATCTGCCTGTCGAA	408
MPI-GMI|Ath-1001-Genomes|pseudo-genome|9745|Chr3:13490945..13493787|V0.2 CGCGTTACCATGAAATGGTACAGATGGGTGGCTCAAGGGTTGATCCATCTGCCTGTCGAA	408
MPI-GMI|Ath-1001-Genomes|pseudo-genome|9958|Chr3:13490945..13493787|V0.2 TGCGTTACCATGAAATGGTACAGATGGGTGGCTCAAGGGTTGATCCATCTGCCTGTCGAA	408
MPI-GMI|Ath-1001-Genomes|pseudo-genome|9676|Chr3:13490945..13493787|V0.2 CGCGTTACCATGAAATGGTACAGATGGGTGGCTCAAGGGTTGATCCATCTGCCTGTCGAA	408
MPI-GMI|Ath-1001-Genomes|pseudo-genome|9656|Chr3:13490945..13493787|V0.2 CGCGTTACCATGAAATGGTACAGATGGGTGGCTCAAGGGTTGATCCATCTGCCTGNCGAA	408
MPI-GMI|Ath-1001-Genomes|pseudo-genome|6976|Chr3:13490945..13493787|V0.2 CGCGTTACCATGAAATGGTACAGATGGGTGGCTCAAGGGTTGATCCATCTGCCTGTCGAA	408
MPI-GMI|Ath-1001-Genomes|pseudo-genome|9929|Chr3:13490945..13493787|V0.2 CGCGTTACCATGAAATGGTACAGATGGGTGGCTCAAGGGTTGATCCATCTGCCTGTCGAA	408
MPI-GMI|Ath-1001-Genomes|pseudo-genome|9803|Chr3:13490945..13493787|V0.2 CGCGTTACCATGAAATGGTACNNNNNNNNNNNNNNNNGGTTGATCCATCTGCCTGTCGAA	407
MPI-GMI|Ath-1001-Genomes|pseudo-genome|9809|Chr3:13490945..13493787|V0.2 CGCGTNNNNNNNNNNNNGTACAGNNNNNNNNNNNNNNNNTTGATCCATCTGCCTGTCGAA	408
MPI-GMI|Ath-1001-Genomes|pseudo-genome|9924|Chr3:13490945..13493787|V0.2 CGCGTTACCATGAAATGGTACAGATGGGTGGCTCAAGGGTTGATCCATCTGCCTGTCGAA	408
MPI-GMI|Ath-1001-Genomes|pseudo-genome|9314|Chr3:13490945..13493787|V0.2 CGCGNTACCATGAAATGGTACAGATGGGTGGCTCAAGGGTTGATCCATCTGCCTGTCGAA	408
MPI-GMI|Ath-1001-Genomes|pseudo-genome|6126|Chr3:13490945..13493787|V0.2 CGCGTTACCATGAAATGGTACAGATGGGTGGCTCAAGGGTTGATCCATCTGCCTGTCGAA	408
MPI-GMI|Ath-1001-Genomes|pseudo-genome|8424|Chr3:13490945..13493787|V0.2 CGCGTTACCATGAAATGGTACAGATGGATGGCTCAAGGGTTGATCCATCTGCCTGTCGAA	408
MPI-GMI|Ath-1001-Genomes|pseudo-genome|9075|Chr3:13490945..13493787|V0.2 CGCGTTACCATGAAATGGTACAGATGGGTGGCTCAAGGGTTGATCCATCTGCCTGTCGAA	408
MPI-GMI|Ath-1001-Genomes|pseudo-genome|7525|Chr3:13490945..13493787|V0.2 CGCGTTACCATGAAATGGTACAGATGGGTGGCTCAAGGGTTGATCCATCTGCCTGTCGAA	408
MPI-GMI|Ath-1001-Genomes|pseudo-genome|7236|Chr3:13490945..13493787|V0.2 CGCGTTACCATGAAATGGTACAGATGGGTGGCTCAAGGGTTGATCCATCTGCCTGTCGAA	408
MPI-GMI|Ath-1001-Genomes|pseudo-genome|7103|Chr3:13490945..13493787|V0.2 CGCGTTACCATGAAATGGTACAGATGGGTGGCTCAAGGGTTGATCCATCTGCCTGTCGAA	408
MPI-GMI|Ath-1001-Genomes|pseudo-genome|9667|Chr3:13490945..13493787|V0.2 CGNGTTACCATGAAATGGTACAGATGGGTGGCTCAAGGGTTGNTCCATCTGCCTGTCGAA	408
MPI-GMI|Ath-1001-Genomes|pseudo-genome|9930|Chr3:13490945..13493787|V0.2 CGCGTTACCATGAAATGGTACAGATGGGTGGCTCAAGGGTTGATCCATCTGCCTGTCGAN	408
MPI-GMI|Ath-1001-Genomes|pseudo-genome|5349|Chr3:13490945..13493787|V0.2 CGCGTTACCATGAAATGGTACAGATGGGTGGCTCAAGGGTTGATCCATCTGCCTGTCGAA	408
MPI-GMI|Ath-1001-Genomes|pseudo-genome|768|Chr3:13490945..13493787|V0.2 CGCGTTACCATGAAATGGTACAGATGGGTGGCTCAAGGGTTGATCCATCTGCCTGTCGAA	408
MPI-GMI|Ath-1001-Genomes|pseudo-genome|9852|Chr3:13490945..13493787|V0.2 CGCGTTACCATGAAATGGTACAGATGGGTGGCTCAAGGGTTGATCCATCTGCCTGTCGAA	408
MPI-GMI|Ath-1001-Genomes|pseudo-genome|9569|Chr3:13490945..13493787|V0.2 CGCGTTACCATGAAANGGNACAGATGGGTGGCTCAAGGGTTGATCCATCTGCCTGTCGAA	407
MPI-GMI|Ath-1001-Genomes|pseudo-genome|7327|Chr3:13490945..13493787|V0.2 CGCGTTACCATGAAATGGTACAGATGGGTGGCTCAAGGGTTGATCCATCTGCCTGTCGAA	408
MPI-GMI|Ath-1001-Genomes|pseudo-genome|7258|Chr3:13490945..13493787|V0.2 CGCGTTACCATGAAATGGTACAGATGGGTGGCTCAAGGGTTGATCCATCTGCCTGTCGAA	408
MPI-GMI|Ath-1001-Genomes|pseudo-genome|9706|Chr3:13490945..13493787|V0.2 CGCGTTACCANGAAATGGTACAGATGGGTGGCTCAAGGGTTGATCCATCTGCCTGTCGAA	408
MPI-GMI|Ath-1001-Genomes|pseudo-genome|9717|Chr3:13490945..13493787|V0.2 CGCGTTACCATGAAATGGTACAGATGGGTGGCTCAAGGGTTGATCCATCTGCCTGTCGAA	408
MPI-GMI|Ath-1001-Genomes|pseudo-genome|9121|Chr3:13490945..13493787|V0.2 CGCGTTACCATGAAATGGTACAGATGGGTGGCTCAAGGGTTGATCCATCTGCCTGTCGAA	408
MPI-GMI|Ath-1001-Genomes|pseudo-genome|7119|Chr3:13490945..13493787|V0.2 CGCGTTACCATGAAATGGTACAGATGGGTGGCTNAAGGGTTGATCCATCTGCCTGTCGAA	407
MPI-GMI|Ath-1001-Genomes|pseudo-genome|9741|Chr3:13490945..13493787|V0.2 CGCGTTACCATGAAATGGTACAGATGGGTGGCTCAAGGGTTGATCCATCTGCCTGTCGAA	408
MPI-GMI|Ath-1001-Genomes|pseudo-genome|7117|Chr3:13490945..13493787|V0.2 CGCGTTACCATGAAATGGTACAGATGGGTGGCTCAAGGGTTGATCCATCTGCCTGTCGAA	408
MPI-GMI|Ath-1001-Genomes|pseudo-genome|7199|Chr3:13490945..13493787|V0.2 CGCGTTACCATGAAATGGTACAGATGGGTGGCTCAAGGGTTGATCCATCTGCCTGTCGAA	408
MPI-GMI|Ath-1001-Genomes|pseudo-genome|8312|Chr3:13490945..13493787|V0.2 CGCGTTACCATGAAATGGTACAGATGGGTGGCTCAAGGGTTGATCCATCTGCCTGTCGAA	408
MPI-GMI|Ath-1001-Genomes|pseudo-genome|9585|Chr3:13490945..13493787|V0.2 CGCGTTACCATGAAATGGTACAGATGGGTGGCTCAAGGGTTGATCCATCTGCCTGTCGAA	408
MPI-GMI|Ath-1001-Genomes|pseudo-genome|9610|Chr3:13490945..13493787|V0.2 TGCGTTACCATGNAATGGTACAGATGGGTGGCTCAAGGGTTGATCCATCTGCCTGTCGAA	408
MPI-GMI|Ath-1001-Genomes|pseudo-genome|9693|Chr3:13490945..13493787|V0.2 CGCGTTACCATGAAATGGTACAGATGGGTGGCTCAAGGGTTGATCCATCTGCCNGTCGAA	408
MPI-GMI|Ath-1001-Genomes|pseudo-genome|9532|Chr3:13490945..13493787|V0.2 CGCGTTACCATGAAATGGTACAGATGGGTGGCTCAAGGGTTGATCCATCTGCCTGTCGAA	408
MPI-GMI|Ath-1001-Genomes|pseudo-genome|9695|Chr3:13490945..13493787|V0.2 CGCGTTACCATGAAATGGTACAGATGGGTGGCTCAAGGGTTGATCCATCTTCCTGTCGAN	408
MPI-GMI|Ath-1001-Genomes|pseudo-genome|6975|Chr3:13490945..13493787|V0.2 CGCGTTACCATGAAATGGTACAGATGGGTGGCTCAAGGGTTGATCCATCTGCCTGTCGAA	408
MPI-GMI|Ath-1001-Genomes|pseudo-genome|9658|Chr3:13490945..13493787|V0.2 CGCGTTACCATGAAANGGTACAGATGGGTGGCTCAAGGGTTGATCCATCTGCCTGTCGAA	408
MPI-GMI|Ath-1001-Genomes|pseudo-genome|9743|Chr3:13490945..13493787|V0.2 CGCGTTACCATGAAATGGTACAGATGGGTGGCTCAAGGGTTGATCCATCTGCCTGTCGAA	408
MPI-GMI|Ath-1001-Genomes|pseudo-genome|9735|Chr3:13490945..13493787|V0.2 CGCGTTACCATGAAATGGTACAGATGGGTGGCTCAAGGGTTGATCCATCTGCCTGTCGAA	408
MPI-GMI|Ath-1001-Genomes|pseudo-genome|7349|Chr3:13490945..13493787|V0.2 CGCGTTACNNTGAAATGGCACAGATGGGTGGCTCAAGGGTTGATCCATCTGCCTGTCGAA	408
MPI-GMI|Ath-1001-Genomes|pseudo-genome|9683|Chr3:13490945..13493787|V0.2 CGCGTTACCATGAAATGGTACAGATGGGTGGCTCAAGGGTTGATCCATCTGCCTGTCGAA	408
MPI-GMI|Ath-1001-Genomes|pseudo-genome|9686|Chr3:13490945..13493787|V0.2 CGCGTTACCATGAAATGGTACAGATGGGTGGCTCAAGGGTTGATCCATCTGCCTGTCGAA	408
MPI-GMI|Ath-1001-Genomes|pseudo-genome|7002|Chr3:13490945..13493787|V0.2 CGCGTTACCATGAAATGGTACAGATGGGTGGCTCAAGGGTTGATCCATCTGCCTGTCGAA	408
MPI-GMI|Ath-1001-Genomes|pseudo-genome|7209|Chr3:13490945..13493787|V0.2 CGCGTTACCATGAAATGGTACAGATGGGTGGCTCAAGGGTTGATCCATCTGCCTGTCGAA	408
MPI-GMI|Ath-1001-Genomes|pseudo-genome|7120|Chr3:13490945..13493787|V0.2 CGCGTTACCATGAAATGGTACAGATGGGTGGCTCAAGGGTTGATCCATCTGCCTGTCGAA	408
MPI-GMI|Ath-1001-Genomes|pseudo-genome|9533|Chr3:13490945..13493787|V0.2 CGCGTTACCATGAAATGGTACAGATGGGTGGCTCAAGGGTTGATCCATCTGCCTGTCGAA	408
MPI-GMI|Ath-1001-Genomes|pseudo-genome|9712|Chr3:13490945..13493787|V0.2 CGCGTTACCATGAAATGGTNCAGATGGGTGGCTCAAGGGTTGATCCATCTGCCTGTCGAA	408
MPI-GMI|Ath-1001-Genomes|pseudo-genome|9636|Chr3:13490945..13493787|V0.2 CGCGTTACCATGAAATGGTACAGATGGGTGGCTCAAGGGTTGATCCATCTGCCTGTCGAA	408
MPI-GMI|Ath-1001-Genomes|pseudo-genome|9678|Chr3:13490945..13493787|V0.2 CGCGTTACCATGAAATGGTACAGATGGGTGGCTCAAGGGTTGATCCATCTGCCTGTCGAA	408
MPI-GMI|Ath-1001-Genomes|pseudo-genome|801|Chr3:13490945..13493787|V0.2 CGCGTTACCATGAAATGGTACAGATGGGTGGCTCAAGGGTTGATCCATCTGCCTGTCGAA	408
MPI-GMI|Ath-1001-Genomes|pseudo-genome|9631|Chr3:13490945..13493787|V0.2 CGCGTTACCATGAAATGGTACAGATGGGTGGCTCAAGGGTTGATCCATCTGCCTGTCGAA	408
MPI-GMI|Ath-1001-Genomes|pseudo-genome|9663|Chr3:13490945..13493787|V0.2 CGCGNTACCATGAAATGGTACAGATGGGTGGCTCAAGGGTTGATCCATCTGCCTGTCGAA	408
MPI-GMI|Ath-1001-Genomes|pseudo-genome|7163|Chr3:13490945..13493787|V0.2 CGCGTTACCATGAAATGGTACAGATGGGTGGCTCAAGGGTTGATCCATCTGCCTGTCGAA	408
MPI-GMI|Ath-1001-Genomes|pseudo-genome|9578|Chr3:13490945..13493787|V0.2 CGCGTTACCATGAAATGGTACAGATGGGTGGCTCAAGGGTTGATCCATCTGCCTGTCGAA	408
MPI-GMI|Ath-1001-Genomes|pseudo-genome|9541|Chr3:13490945..13493787|V0.2 CGCGTTACCATGAAATGGTACAGATGGGTGGCTCAAGGGTTGATCCATCTGCCTGTCGAA	408
MPI-GMI|Ath-1001-Genomes|pseudo-genome|9524|Chr3:13490945..13493787|V0.2 NGCGTTACCATGNAATGGTNCAGATGGGTGGCTCAAGGGTTGATCCATCTGCCTGTCNAA	408
MPI-GMI|Ath-1001-Genomes|pseudo-genome|7071|Chr3:13490945..13493787|V0.2 CGCGTTACCATGAAATGGTACAGATGGGTGGCTCAAGGGTTGATCCATCTGCCTGTCGAA	408
MPI-GMI|Ath-1001-Genomes|pseudo-genome|6981|Chr3:13490945..13493787|V0.2 CGCGTTACCATGAAATGGTACAGATGGGTGGCTCAAGGGTTGATCCATCTGCCTGTCGAA	408
MPI-GMI|Ath-1001-Genomes|pseudo-genome|6951|Chr3:13490945..13493787|V0.2 CGCGTTACCATGAAATGGTACAGATGGGTGGCTCAAGGGTTGATCCATCTGCCTGTCGAA	408
MPI-GMI|Ath-1001-Genomes|pseudo-genome|7003|Chr3:13490945..13493787|V0.2 CGCGTTACCATGAAATGGTACAGATGGGTGGCTCAAGGGTTGATCCATCTGCCTGTCGAA	408
MPI-GMI|Ath-1001-Genomes|pseudo-genome|9708|Chr3:13490945..13493787|V0.2 CGCGTTACCATGAAATGGTACAGATGGGTGGCTCAAGGGTTGATCCATCTGCCTGTCGAA	408
MPI-GMI|Ath-1001-Genomes|pseudo-genome|9739|Chr3:13490945..13493787|V0.2 CGCGTTACCATGAAATGGTACAGATGGGTGGCTCAAGGGTTGATCCATCTGCCTGTCGAA	408
MPI-GMI|Ath-1001-Genomes|pseudo-genome|9899|Chr3:13490945..13493787|V0.2 CGCGTTACCATGAAATGGTGCAGATGGGTGGCTCAAGGGTTGATCCATCTGCCTGTCGAA	408
MPI-GMI|Ath-1001-Genomes|pseudo-genome|9084|Chr3:13490945..13493787|V0.2 CGCGTTACCATGAAATGGTACNGATGGGTGGCTCAAGGGTTGATCCATCNGCCTGTCGAA	407
MPI-GMI|Ath-1001-Genomes|pseudo-genome|7186|Chr3:13490945..13493787|V0.2 TGCGTTACCATGAAATGGTACAGATGGGTGGCTCAAGGGTTGATCCATCTGCCTGTCGAA	407
MPI-GMI|Ath-1001-Genomes|pseudo-genome|7328|Chr3:13490945..13493787|V0.2 CGCGTTACCATGAAATGGTACAGATGGGTGGCTCAAGGGTTGATCCATCTGCCTGTCGAA	407
MPI-GMI|Ath-1001-Genomes|pseudo-genome|9539|Chr3:13490945..13493787|V0.2 CGCGTTACCATGAAATGGTACAGATGGGTGGCTCAAGGGTTGATCCATCTGCCTGTCGAA	407
MPI-GMI|Ath-1001-Genomes|pseudo-genome|9788|Chr3:13490945..13493787|V0.2 CGCGTTACCATGAAATGGTACAGATGGGTGGCTCAAGGGTTGATCCATCTGCCTGTCGAA	407
MPI-GMI|Ath-1001-Genomes|pseudo-genome|9710|Chr3:13490945..13493787|V0.2 CGCGTTACCATGAAATGGTACAGATGGGTGGCTCAAGGGTTGATCCATCTGCCTGTCGAA	407
MPI-GMI|Ath-1001-Genomes|pseudo-genome|6076|Chr3:13490945..13493787|V0.2 CGCGTTACCATGAAATGGTACAGATGGGTGGCTCAAGGGTTGATCCATCTGCCTGTCGAA	408
MPI-GMI|Ath-1001-Genomes|pseudo-genome|6125|Chr3:13490945..13493787|V0.2 CGCGTTACCATGAAATGGTACAGATGGGTGGCTCAAGGGTTGATCCATCTGCCTGTCGAA	408
MPI-GMI|Ath-1001-Genomes|pseudo-genome|6974|Chr3:13490945..13493787|V0.2 CGCGTTACCATGAAATGGTACAGATGGGTGGCTCAAGGGTTGATCCATCTGCCTGTCGAA	408
MPI-GMI|Ath-1001-Genomes|pseudo-genome|10011|Chr3:13490945..13493787|V0.2 CGCGTTACCATGAAATGGTACAGATGGGTGGCTCAAGGGTTGATCCATCTGCCTGTCGAA	408
MPI-GMI|Ath-1001-Genomes|pseudo-genome|9336|Chr3:13490945..13493787|V0.2 CGCGTTACCATGAAATGGTACAGATGGGTGGCTCAAGGGTTGATCCATCTGCCTGTCGAA	408
MPI-GMI|Ath-1001-Genomes|pseudo-genome|9670|Chr3:13490945..13493787|V0.2 CGCGTTACCATGAAATGGTACAGATGGGTGGCTCAAGGGTTGATCCATCTGCCTGTCGAA	408
MPI-GMI|Ath-1001-Genomes|pseudo-genome|9666|Chr3:13490945..13493787|V0.2 CGCGTTACCATGAAATGGTACAGATGGGTGGCTCAAGGGTTGATCCATCTGCCTGTCGAA	407
MPI-GMI|Ath-1001-Genomes|pseudo-genome|6091|Chr3:13490945..13493787|V0.2 CGCGTTACCATGAAATGGTACAGATGGGTGGCTCAAGGGTTGATCCATCTGCCTGTCGAA	401
MPI-GMI|Ath-1001-Genomes|pseudo-genome|9392|Chr3:13490945..13493787|V0.2 CGCGTTACCATGAAATGGTACAGATGGGTGGCTCAAGGGTTGATCCATCTGCCTGTCGAA	408
MPI-GMI|Ath-1001-Genomes|pseudo-genome|5856|Chr3:13490945..13493787|V0.2 CGCGTTACCATGAAATGGTACAGATGGGTGGCTCAAGGGTTGATCCATCTGCCTGTCGAA	408
MPI-GMI|Ath-1001-Genomes|pseudo-genome|915|Chr3:13490945..13493787|V0.2 CGCGTTACCATGAAATGGTACAGATGGGTGGCTCAAGGGTTGATCCATCTGCCTGTCGAA	408
MPI-GMI|Ath-1001-Genomes|pseudo-genome|9085|Chr3:13490945..13493787|V0.2 CGCGTTACCATGAAATGGTACAGATGGGTGGCTCAAGGGTTGATCCATCTGCCTGTCGAA	407
MPI-GMI|Ath-1001-Genomes|pseudo-genome|9849|Chr3:13490945..13493787|V0.2 CGCGTTACCATGAAATGGTACAGATGGGTGGCTCAAGGGTTGATCCATCTGCCTGTCGAA	408
MPI-GMI|Ath-1001-Genomes|pseudo-genome|9528|Chr3:13490945..13493787|V0.2 CGCGTTACCATGAAATGGTACAGATGGGTGGCTCAAGGNTTGATCCATCTGCCTGTCGAA	408
MPI-GMI|Ath-1001-Genomes|pseudo-genome|9522|Chr3:13490945..13493787|V0.2 CGCGTTACCATGAAATGGTACAGATGGGTGGCTCAAGGGTTGATCCATCTGCCTGTCGAA	408
MPI-GMI|Ath-1001-Genomes|pseudo-genome|6917|Chr3:13490945..13493787|V0.2 CGCGTTACCATGAAATGGTACAGATGGGTGGCTCAAGGGTTGATCCATCTGCCTGTCGAA	408
MPI-GMI|Ath-1001-Genomes|pseudo-genome|9450|Chr3:13490945..13493787|V0.2 CGCGTTACCATGAAATGGTACAGATGGGTGGCTCAAGGGTTGATCCATCTGCCTGTCGAA	408
MPI-GMI|Ath-1001-Genomes|pseudo-genome|9089|Chr3:13490945..13493787|V0.2 CGCGTTANCATGAAATGGTACAGATGGGNGGCTCAAGGGTTGATCCATCTGCCTGTCGAA	408
MPI-GMI|Ath-1001-Genomes|pseudo-genome|9868|Chr3:13490945..13493787|V0.2 CGCGTTACCATGAAATGGTACAGATGGGTGGCTCAAGGGTTGATCCATCTGCCTGTCGAA	408
MPI-GMI|Ath-1001-Genomes|pseudo-genome|7323|Chr3:13490945..13493787|V0.2 TGCGTTACCATGAAATGGTACAGATGGGTGGCTCAAGGGTTGATCCATCTGCCTGTCGAA	408
MPI-GMI|Ath-1001-Genomes|pseudo-genome|9130|Chr3:13490945..13493787|V0.2 CGCGTTACCATGAAATGGTACAGATGGGTGGCTCAAGGGTTGATCCATCTGCCTGTCGAA	408
MPI-GMI|Ath-1001-Genomes|pseudo-genome|1063|Chr3:13490945..13493787|V0.2 CGCGTTACCATGAAATGGTACAGATGGGTGGCTCAAGGGTTGATCCATCTGCCTGTCGAA	408
MPI-GMI|Ath-1001-Genomes|pseudo-genome|6929|Chr3:13490945..13493787|V0.2 CGCGTTACCATGAAATGGTACAGATGGGTGGCTCAAGGGTTGATCCATCTGCCTGTCGAA	408
MPI-GMI|Ath-1001-Genomes|pseudo-genome|6042|Chr3:13490945..13493787|V0.2 CGCGTTACCATGAAATGGTACAGATGGGTGGCTCAAGGGTTGATCCATCTGCCTGTCGAA	408
MPI-GMI|Ath-1001-Genomes|pseudo-genome|9770|Chr3:13490945..13493787|V0.2 CGCGTTACCATGAAATGGTACAGATGGGTGGCTCAAGGGTTGATCCATCTGCCTGTCGAA	408
MPI-GMI|Ath-1001-Genomes|pseudo-genome|9685|Chr3:13490945..13493787|V0.2 CGCGTTACCATGAAATGGTACAGATGGGTGGCTCAAGGGTTGATCCATCTGCCTGTCGAA	408
MPI-GMI|Ath-1001-Genomes|pseudo-genome|6096|Chr3:13490945..13493787|V0.2 CGCGTTACCATGAAATGGTACAGATGGGTGGCTCAAGGGTTGATCCATCTGCCTGTCGAA	408
MPI-GMI|Ath-1001-Genomes|pseudo-genome|7177|Chr3:13490945..13493787|V0.2 CGCGTTACCATGAAATGGTACAGATGGGTGGCTCAAGGGTTGATCCATCTGCCTGTCGAA	408
MPI-GMI|Ath-1001-Genomes|pseudo-genome|9827|Chr3:13490945..13493787|V0.2 CGCGTTACCATGAAATGGTACAGATGGGTGGCTCAAGGGTTGATCCATCTGCCTGTCGAA	408
MPI-GMI|Ath-1001-Genomes|pseudo-genome|2278|Chr3:13490945..13493787|V0.2 CGCGTTACCATGAAATGGTACAGATGGGTGGCTCAAGGGTTGATCCATCTGCCTGTCGAA	408
MPI-GMI|Ath-1001-Genomes|pseudo-genome|6958|Chr3:13490945..13493787|V0.2 CGCGTTACCATGAAATGGTACAGATGGGTGGCTCAAGGGTTGATCCATCTGCCTGTCGAA	408
MPI-GMI|Ath-1001-Genomes|pseudo-genome|8237|Chr3:13490945..13493787|V0.2 CGCGTTACCATGAAATGGTACAGATGGGTGGCTCAAGGGTTGATCCATCTGCCTGTCGAA	408
MPI-GMI|Ath-1001-Genomes|pseudo-genome|7072|Chr3:13490945..13493787|V0.2 CGCGTTACCATGAAATGGTACAGATGGGTGGCTCAAGGGTTGATCCATCTGCCTGTCGAA	408
MPI-GMI|Ath-1001-Genomes|pseudo-genome|9677|Chr3:13490945..13493787|V0.2 CGCGTTACCATGAAATGGTACAGATGGGTGGCTCAAGGGTTGATCCATCTGCCTGTCGAA	408
MPI-GMI|Ath-1001-Genomes|pseudo-genome|7202|Chr3:13490945..13493787|V0.2 CGCGTTACCATGAAATGGTACAGATGGGTGGCTCAAGGGTTGATCCATCTGCCTGTCGAA	408
MPI-GMI|Ath-1001-Genomes|pseudo-genome|8354|Chr3:13490945..13493787|V0.2 CGCGTTACCATGAAATGGTACAGATGGGTGGCTCAAGGGTTGATCCATCTGCCTGTCGAA	408
MPI-GMI|Ath-1001-Genomes|pseudo-genome|7062|Chr3:13490945..13493787|V0.2 CGCGTTACCATGAAATGGTACAGATGGGTGGCTCAAGGGTTGATCCATCTGCCTGTCGAA	408
MPI-GMI|Ath-1001-Genomes|pseudo-genome|7306|Chr3:13490945..13493787|V0.2 CGCGTTACCATGAAATGGTACAGATGGGTGGCTCAAGGGTTGATCCATCTGCCTGTCGAA	408
MPI-GMI|Ath-1001-Genomes|pseudo-genome|7192|Chr3:13490945..13493787|V0.2 CGCGTTACCATGAAATGGTACAGATGGGTGGCTCAAGGGTTGATCCATCTGCCTGTCGAA	408
MPI-GMI|Ath-1001-Genomes|pseudo-genome|9106|Chr3:13490945..13493787|V0.2 CGCGTTACCATGAAATGGTACAGATGGGTGGCTCAAGGGTTGATCCATCTGCCTGTNGAA	408
MPI-GMI|Ath-1001-Genomes|pseudo-genome|9672|Chr3:13490945..13493787|V0.2 CGCGTTACCATGAAATGGTACAGATGGGTGGCTCAAGGGTTGATCCATCTGCCTGTCGAA	408
MPI-GMI|Ath-1001-Genomes|pseudo-genome|7298|Chr3:13490945..13493787|V0.2 CGCGTTACCATGAAATGGTACAGATGGGTGGCTCAAGGGTTGATCCATCTGCCTGTCGAA	408
MPI-GMI|Ath-1001-Genomes|pseudo-genome|7013|Chr3:13490945..13493787|V0.2 CGCGTTACCATGAAATGGTACAGATGGGTGGCTCAAGGGTTGATCCATCTGCCTGTCGAA	408
MPI-GMI|Ath-1001-Genomes|pseudo-genome|9937|Chr3:13490945..13493787|V0.2 CGCGTTACCATGAAATGGTACAGATGGGTGGCTCAAGGGTTGATCCATCTGCCTGTCGAA	401
MPI-GMI|Ath-1001-Genomes|pseudo-genome|9920|Chr3:13490945..13493787|V0.2 CGCGTTACCATGAAATGGTACAGATGGGTGGCTCAAGGGTTGATCCATCTGCCTGTCGAA	408
MPI-GMI|Ath-1001-Genomes|pseudo-genome|7183|Chr3:13490945..13493787|V0.2 CGCGTTACCATGAAATGGTACAGATGGATGGCTCAAGGGTTGATCCATCTGCCTGTCGAA	408
MPI-GMI|Ath-1001-Genomes|pseudo-genome|7514|Chr3:13490945..13493787|V0.2 CGCGTTACCATGAAATGGTACAGATGGGTGGCTCAAGGGTTGATCCATCTGCCTGTCGAA	408
MPI-GMI|Ath-1001-Genomes|pseudo-genome|9766|Chr3:13490945..13493787|V0.2 CGCGTTACCATGAAATGGTACAGATGGGTGGCTCAAGGGTTGATCCATCTGCCTGTCGAA	408
MPI-GMI|Ath-1001-Genomes|pseudo-genome|7430|Chr3:13490945..13493787|V0.2 CGCGTTACCATGAAATGGTACAGATGGGTGGCTCAAGGGTTGATCCATCTGCCTGTCGAA	408
MPI-GMI|Ath-1001-Genomes|pseudo-genome|9822|Chr3:13490945..13493787|V0.2 CGCGTTNNCATGAAATGGTACAGATGGGTGGCTCAAGGGTTGATCCATCTGCCTGTCGAA	408
MPI-GMI|Ath-1001-Genomes|pseudo-genome|9722|Chr3:13490945..13493787|V0.2 CGCGTTACCATGAAATGGTACAGATGGGTGGCTCAAGGGNTGATCCATCTGCCTGTCGAA	408
MPI-GMI|Ath-1001-Genomes|pseudo-genome|9104|Chr3:13490945..13493787|V0.2 CGCGTTACCATGAAATGGTACAGATGGGTGGCTCAAGGGTTGATCCATCTGCCTGTCGAA	408
MPI-GMI|Ath-1001-Genomes|pseudo-genome|9771|Chr3:13490945..13493787|V0.2 CGCGTTACCATGAAATGGTACAGATGGGTGGCTCAAGGGTTGATCCATCTGCCTGTCGAA	408
MPI-GMI|Ath-1001-Genomes|pseudo-genome|7130|Chr3:13490945..13493787|V0.2 CGCGTTACCATGAAATGGTACAGATGGGTGGCTCAAGGGTTGATCCATCTGCCTGTCGAA	408
MPI-GMI|Ath-1001-Genomes|pseudo-genome|9887|Chr3:13490945..13493787|V0.2 CGCGTTACCATGAAATGGTACAGATGGGTGGCTCAAGGGTTGATCCATCTGCCTGTCGAA	408
MPI-GMI|Ath-1001-Genomes|pseudo-genome|9689|Chr3:13490945..13493787|V0.2 CGCGTTACCATGAAATGGTACAGATGGGTGGCTCAAGGGTTGATCCATCTGCCTGTCGAA	408
MPI-GMI|Ath-1001-Genomes|pseudo-genome|9731|Chr3:13490945..13493787|V0.2 CGCGTTACCATGAAATGGTACAGATGGGTGGCTCAAGGGTTGATCCATCTGCCTGTCGAA	408
MPI-GMI|Ath-1001-Genomes|pseudo-genome|6931|Chr3:13490945..13493787|V0.2 TGCGTTACCATGAAATGGTACAGATGGGTGGCTCAAGGGTTGATCCATCTGCCTGTCGAA	408
MPI-GMI|Ath-1001-Genomes|pseudo-genome|8249|Chr3:13490945..13493787|V0.2 CGCGTTACCATGAAATGGTACAGATGGGTGGCTCAAGGGTTGATCCATCTGCCTGTCGAA	408
MPI-GMI|Ath-1001-Genomes|pseudo-genome|7064|Chr3:13490945..13493787|V0.2 CGCGTTACCATGAAATGGTACAGATGGGTGGCTCAAGGGTTGATCCATCTGCCTGTCGAA	408
MPI-GMI|Ath-1001-Genomes|pseudo-genome|766|Chr3:13490945..13493787|V0.2 CGCGTTACCATGAAATGGTACAGATGGGTGGCTCAAGGGTTGATCCATCTGCCTGTCGAA	408
MPI-GMI|Ath-1001-Genomes|pseudo-genome|7162|Chr3:13490945..13493787|V0.2 CGCGTTACCATGAAATGGTACAGATGGGTGGCTCAAGGGTTGATCCATCTGCCTGTCGAA	408
MPI-GMI|Ath-1001-Genomes|pseudo-genome|6940|Chr3:13490945..13493787|V0.2 CGCGTTACCATGAAATGGTACAGATGGGTGGCTCAAGGGTTGATCCATCTGCCTGTCGAA	408
MPI-GMI|Ath-1001-Genomes|pseudo-genome|7378|Chr3:13490945..13493787|V0.2 CGCGTTACCATGAAATGGTACAGATGGGTGGCTCAAGGGTTGATCCATCTGCCTGTCGAA	408
MPI-GMI|Ath-1001-Genomes|pseudo-genome|9747|Chr3:13490945..13493787|V0.2 CGCGTTACCATGAAATGGTACAGATGGGTGGCTCAAGGGTTGATCCATCTGCCTGTCGAA	407
MPI-GMI|Ath-1001-Genomes|pseudo-genome|7314|Chr3:13490945..13493787|V0.2 CGCGTTACCATGAAATGGTACAGATGGGTGGCTCAAGGGTTGATCCATCTGCCTGTCGAA	408
MPI-GMI|Ath-1001-Genomes|pseudo-genome|9933|Chr3:13490945..13493787|V0.2 CGCGTTACCATGAAATGGTACAGATGGGTGGCTCAAGGGTTGATCCATCTGCCTGTCGAA	407
MPI-GMI|Ath-1001-Genomes|pseudo-genome|9871|Chr3:13490945..13493787|V0.2 CGCGTTACCATGAAATGGTACAGATGGGTGGCTCAAGGGTTGATCCATCTGCCTGTCGAA	407
MPI-GMI|Ath-1001-Genomes|pseudo-genome|9664|Chr3:13490945..13493787|V0.2 CGCGTTACCATGAAATGGTACAGATGGGTGGCTCAAGGGTTGATCCATCTGCCTGTCGAA	408
MPI-GMI|Ath-1001-Genomes|pseudo-genome|9785|Chr3:13490945..13493787|V0.2 CGCGTTACCATGAAATGGTACAGATGGGTGGCTCAAGGGTTGATCCATCTGCCTGTCGAA	408
MPI-GMI|Ath-1001-Genomes|pseudo-genome|9975|Chr3:13490945..13493787|V0.2 CGCGTTACCATGAAATGGTACAGATGGGTGGCTCAAGGGTTGATCCATCTTCCTGTCGAA	408
MPI-GMI|Ath-1001-Genomes|pseudo-genome|9630|Chr3:13490945..13493787|V0.2 CGCGTTACCATGAAATGGTACAGATGGGTGGCTCAAGGGTTGATCCATCTGCCTGTCGAA	408
MPI-GMI|Ath-1001-Genomes|pseudo-genome|9953|Chr3:13490945..13493787|V0.2 CGCGTTACCATGAAATGGTACAGATGGGTGGCTCAAGGGTTGATCCATCTGCCTGTCGAA	408
MPI-GMI|Ath-1001-Genomes|pseudo-genome|10010|Chr3:13490945..13493787|V0.2 CGCGTTACCATGAAATGGTACAGATGGGTGGCTCAAGGGTTGATCCATCTGCCTGTCGAA	408
MPI-GMI|Ath-1001-Genomes|pseudo-genome|6069|Chr3:13490945..13493787|V0.2 CGCGTTACCATGAAATGGTACAGATGGGTGGCTCAAGGGTTGATCCATCTGCCTGTCGAA	408
MPI-GMI|Ath-1001-Genomes|pseudo-genome|6087|Chr3:13490945..13493787|V0.2 CGCGTTACCATGAAATGGTACAGATGGGTGGCTCAAGGGTTGATCCATCTGCCTGTCGAA	407
MPI-GMI|Ath-1001-Genomes|pseudo-genome|9405|Chr3:13490945..13493787|V0.2 CGCGTTACCATGAAATGGTACAGATGGGTGGCTCAAGGGTTGATCCATCTGCCTGTCGAA	413
MPI-GMI|Ath-1001-Genomes|pseudo-genome|6830|Chr3:13490945..13493787|V0.2 CGCGTTACCATGAAATGGTACAGATGGGTGGCTCAAGGGTTGATCCATCTGCCTGTCGAA	407
MPI-GMI|Ath-1001-Genomes|pseudo-genome|9433|Chr3:13490945..13493787|V0.2 CGCGTTACCATGAAATGGTACAGATGGGTGGCTCAAGGGTTGATCCATCTGCCTGTCGAA	407
MPI-GMI|Ath-1001-Genomes|pseudo-genome|6011|Chr3:13490945..13493787|V0.2 CGCGTTACCATGAAATGGTACAGATGGGTGGCTCAAGGGTTGATCCATCTGCCTGTCGAA	407
MPI-GMI|Ath-1001-Genomes|pseudo-genome|15591|Chr3:13490945..13493787|V0.2 CGCGTTACCATGAAATGGTACAGATGGGTGGCTCAAGGGTTGATCCATCTGCCTGTCGAA	407
MPI-GMI|Ath-1001-Genomes|pseudo-genome|9058|Chr3:13490945..13493787|V0.2 CGCGTTACCATGAAATGGTACAGATGGGTGGCTCAAGGGTTGATCCATCTGCCTGTCGAA	407
MPI-GMI|Ath-1001-Genomes|pseudo-genome|1829|Chr3:13490945..13493787|V0.2 CGCGTTACCATGAAATGGTACAGATGGGTGGCTCAAGGGTTGATCCATCTGCCTGTCGAA	405
MPI-GMI|Ath-1001-Genomes|pseudo-genome|19950|Chr3:13490945..13493787|V0.2 CGCGTTACCATGAAATGGTACAGATGGGTGGCTCAAGGGTTGATCCATCTGCCTGTCGAA	405
MPI-GMI|Ath-1001-Genomes|pseudo-genome|19951|Chr3:13490945..13493787|V0.2 CGCGTTACCATGAAATGGTACAGATGGGTGGCTCAAGGGTTGATCCATCTGCCTGTCGAA	400
MPI-GMI|Ath-1001-Genomes|pseudo-genome|1002|Chr3:13490945..13493787|V0.2 CGCGTTACCATGAAATGGTACAGATGGGTGGCTCAAGGGTTGATCCATCTGCCTGTCGAA	412
MPI-GMI|Ath-1001-Genomes|pseudo-genome|6099|Chr3:13490945..13493787|V0.2 CGCGTTACCATGAAATGGTACAGATGGGTGGCTCAAGGGTTGATCCATCTGCCTGTCGAA	407
MPI-GMI|Ath-1001-Genomes|pseudo-genome|9481|Chr3:13490945..13493787|V0.2 CGCGTTACCATGAAATGGTACAGATGGGTGGCTCAAGGGTTGATCCATCTGCCTGTCGAA	407
MPI-GMI|Ath-1001-Genomes|pseudo-genome|6169|Chr3:13490945..13493787|V0.2 CGCGTTACCATGAAATGGTACAGATGGGTGGCTCAAGGGTTGATCCATCTGCCTGTCGAA	407
MPI-GMI|Ath-1001-Genomes|pseudo-genome|9503|Chr3:13490945..13493787|V0.2 CGCGTTACCATGAAATGGTACAGATGGGTGGCTCAAGGGTTGATCCATCTGCCTGTCGAA	407
MPI-GMI|Ath-1001-Genomes|pseudo-genome|9761|Chr3:13490945..13493787|V0.2 CGCGTTACCATGAAATGGTACAGATGGGTGGCTCAAGGGTTGATCCATCTGCCTGTCGAA	407
MPI-GMI|Ath-1001-Genomes|pseudo-genome|9769|Chr3:13490945..13493787|V0.2 CGCGTTACCATGAAATGGNACAGATGGGTGGCTCAAGGGTTGATCCATCTGCCTGTCGAA	407
MPI-GMI|Ath-1001-Genomes|pseudo-genome|8231|Chr3:13490945..13493787|V0.2 CGCGTTACCATGAAATGGTACAGATGGGTGGCTCAAGGGTTGATCCATCTGCCTGTCGAA	407
MPI-GMI|Ath-1001-Genomes|pseudo-genome|9791|Chr3:13490945..13493787|V0.2 CGCGTTACCNTGAAATGGTACAGATGGGTGGCTCAAGGGTTGATCCATCTGCCTGTCGAN	407
MPI-GMI|Ath-1001-Genomes|pseudo-genome|9805|Chr3:13490945..13493787|V0.2 CGCGTTACCATGAAATGGTACAGATGGGTGGCTCAAGGGTTGATCCATCTGCCTGTCGAA	408
MPI-GMI|Ath-1001-Genomes|pseudo-genome|9808|Chr3:13490945..13493787|V0.2 CGCGTTACCATGAAATGGTACAGATGGGTGGCTCAAGGGTTGATCCATCTGCCTGTCGAA	408
MPI-GMI|Ath-1001-Genomes|pseudo-genome|6071|Chr3:13490945..13493787|V0.2 CGCGTTACCATGAAATGGTACAGATGGGTGGCTCAAGGGTTGATCCATCTGCCTGTCGAA	407
MPI-GMI|Ath-1001-Genomes|pseudo-genome|4958|Chr3:13490945..13493787|V0.2 CGCGTTACCATGAAATGGTACAGATGGGTGGCTCAAGGGTTGATCCATCTGCCTGTCGAA	407
MPI-GMI|Ath-1001-Genomes|pseudo-genome|9616|Chr3:13490945..13493787|V0.2 TGCGTTACCATGAAATGGTACAGATGGGTGGCTCAAGGGTTGATCCATCTGCCTGTCGAA	407
MPI-GMI|Ath-1001-Genomes|pseudo-genome|6242|Chr3:13490945..13493787|V0.2 CGCGTTACCATGAAATGGTACAGATGGGTGGCTCAAGGGTTGATCCATCTGCCTGTCGAA	408
MPI-GMI|Ath-1001-Genomes|pseudo-genome|9526|Chr3:13490945..13493787|V0.2 CGCGTTACCATGAAATGGTACAGATGGGTGGCTCAAGGGTTGATCCATCTGCCTGTCGAA	407
MPI-GMI|Ath-1001-Genomes|pseudo-genome|9128|Chr3:13490945..13493787|V0.2 CGCGTTACCATGAAATGGTACAGATGGGTGGCTCAAGGGTTGATCCATCTGCCTGTCGAA	407
MPI-GMI|Ath-1001-Genomes|pseudo-genome|9070|Chr3:13490945..13493787|V0.2 CGCGTTACCATGAAATGGTACAGATGGGTGGCTCAAGGGTTGATCCATCTGCCTGTCGAA	407
MPI-GMI|Ath-1001-Genomes|pseudo-genome|6172|Chr3:13490945..13493787|V0.2 CGCGTTACCATGAAATGGTACAGATGGGTGGCTCAAGGGTTGATCCATCTGCCTGTCGAA	407
MPI-GMI|Ath-1001-Genomes|pseudo-genome|5836|Chr3:13490945..13493787|V0.2 CGCGTTACCATGAAATGGTACAGATGGGTGGCTCAAGGGTTGATCCATCTGCCTGTCGAA	407
MPI-GMI|Ath-1001-Genomes|pseudo-genome|9694|Chr3:13490945..13493787|V0.2 CGCGTTACCATGAAATGGTACAGATGGGTGGCTCAAGGGTTGATCCATCTTCCTGTCGAA	407
MPI-GMI|Ath-1001-Genomes|pseudo-genome|6016|Chr3:13490945..13493787|V0.2 CGCGTTACCATGAAATGGTACAGATGGGTGGCTCAAGGGTTGATCCATCTGCCTGTCGAA	407
MPI-GMI|Ath-1001-Genomes|pseudo-genome|2171|Chr3:13490945..13493787|V0.2 CGCGTTACCATGAAATGGTACAGATGGGTGGCTCAAGGGTTGATCCATCTGCCTGTCGAA	407
MPI-GMI|Ath-1001-Genomes|pseudo-genome|9784|Chr3:13490945..13493787|V0.2 TGCGTTACCATGAAATGGTACAGATGGGTGGCTCAAGGGTTGATCCATCTGCCTGTCGAA	408
MPI-GMI|Ath-1001-Genomes|pseudo-genome|9535|Chr3:13490945..13493787|V0.2 CGCGTTACCATGAAATGGTACAGATGGGTGGCTCAAGGGTTGATCCATCTGCCTGTCGAA	407
MPI-GMI|Ath-1001-Genomes|pseudo-genome|6195|Chr3:13490945..13493787|V0.2 CGCGTTACCATGAAATGGTACAGATGGGTGGCTCAAGGGTTGATCCATCTGCCTGTCGAA	407
MPI-GMI|Ath-1001-Genomes|pseudo-genome|14315|Chr3:13490945..13493787|V0.2 TGCGTTACCATGAAATGGTACAGATGGGTGGCTCAAGGGTTGATCCATCTGCCTGTCGAA	407
MPI-GMI|Ath-1001-Genomes|pseudo-genome|14312|Chr3:13490945..13493787|V0.2 TGCGTTACCATGAAATGGTACAGATGGGTGGCTCAAGGGTTGATCCATCTGCCTGTCGAA	408
MPI-GMI|Ath-1001-Genomes|pseudo-genome|9102|Chr3:13490945..13493787|V0.2 CGCGTTACCATGAAATGGTACAGATGGGTGGCTCAAGGGTTGATCCATCTGCCTGTCGAA	408
MPI-GMI|Ath-1001-Genomes|pseudo-genome|9131|Chr3:13490945..13493787|V0.2 CGCGTTACCATGAAATGGTACAGATGGGTGGCTCAAGGGTTGATCCATCTGCCTGTCGAA	408
MPI-GMI|Ath-1001-Genomes|pseudo-genome|9133|Chr3:13490945..13493787|V0.2 CGCGTTACCATGAAATGGTACAGATGGGTGGCTCAAGGGTTGATCCATCTGCCTGTCGAA	408
