## Supplementary material for "The genetic basis for synchronised time perception in plant populations": Table S7 (part 2 of 3)

### Sheet: clustal0-kh17 (continued)
CLUSTAL O(1.2.4) multiple sequence alignment
MPI-GMI|Ath-1001-Genomes|pseudo-genome|9134|Chr3:13490945..13493787|V0.2 CGCGTTACCATGAAATGGTACAGATGGGTGGCTCAAGGGTTGATCCATCTGCCTGTCGAA	408
MPI-GMI|Ath-1001-Genomes|pseudo-genome|9100|Chr3:13490945..13493787|V0.2 CGCGTTACCATGAAATGGTACAGATGGGTGGCTCAAGGGTTGATCCATCTGCCTGTCGAA	408
MPI-GMI|Ath-1001-Genomes|pseudo-genome|9103|Chr3:13490945..13493787|V0.2 CGCGTTACCATGAAATGGTACAGATGGGTGGCTCAAGGGTTGATCCATCTGCCTGTCGAA	408
MPI-GMI|Ath-1001-Genomes|pseudo-genome|9665|Chr3:13490945..13493787|V0.2 CGCGTTACCATGAAATGGNACAGATGGGTGGCTCAAGGGTTGATCCATCTGCCTGTCGAA	408
MPI-GMI|Ath-1001-Genomes|pseudo-genome|7413|Chr3:13490945..13493787|V0.2 CGCGTTACCATGAAATGGTACAGATGGGTGGCTCAAGGGTTGATCCATCTGCCTGTCGAA	408
MPI-GMI|Ath-1001-Genomes|pseudo-genome|9757|Chr3:13490945..13493787|V0.2 CGCGTTACCATGAAATGGTACAGATGGGTGGCTCAAGGGTTGATCCATCTGCCTGTCGAA	408
MPI-GMI|Ath-1001-Genomes|pseudo-genome|9690|Chr3:13490945..13493787|V0.2 CGCGTTACCATGAAATGGTACAGATGGGTGGCTCAAGGGTTGATCCATCTGCCTGTCGAA	408
MPI-GMI|Ath-1001-Genomes|pseudo-genome|7125|Chr3:13490945..13493787|V0.2 CGCGTTACCATGAAATGGTACAGATGGGTGGCTCAAGGGTTGATCCATCTGCCTGTCGAA	408
MPI-GMI|Ath-1001-Genomes|pseudo-genome|9436|Chr3:13490945..13493787|V0.2 CGCGTTACCATGAAATGGTACAGATGGGTGGCTCAAGGGTTGATCCATCTGCCTGTCGAA	408
MPI-GMI|Ath-1001-Genomes|pseudo-genome|7394|Chr3:13490945..13493787|V0.2 CGCGTTACCATGAAATGGTACAGATGGGTGGCTCAAGGGTTGATCCATCTGCCTGTCGAA	408
MPI-GMI|Ath-1001-Genomes|pseudo-genome|4807|Chr3:13490945..13493787|V0.2 CGCGTTACCATGAAATGGTACAGATGGGTGGCTCAAGGGTTGATCCATCTGCCTGTCGAN	408
MPI-GMI|Ath-1001-Genomes|pseudo-genome|9591|Chr3:13490945..13493787|V0.2 NGCGTTACCATGAAATGGTNCAGATGGGTGGCTCAAGGGTTGATCCATCTGCCTGTCGAA	408
MPI-GMI|Ath-1001-Genomes|pseudo-genome|7417|Chr3:13490945..13493787|V0.2 CGCGTTACCATGAAATGGTACAGATGGGTGGCTCAAGGGTTGATCCATCTGCCTGTCGAA	408
MPI-GMI|Ath-1001-Genomes|pseudo-genome|9692|Chr3:13490945..13493787|V0.2 CGCGTTACCATGAAATGGTACAGATGGGTGGCTCAAGGGTTGATCCATCTGCCTGTCGAA	408
MPI-GMI|Ath-1001-Genomes|pseudo-genome|9727|Chr3:13490945..13493787|V0.2 CGCGTTACCATGAAATGGTACAGATGGGTGGCTCAAGGGTTGATCCATCTGCCTGTCGAA	408
MPI-GMI|Ath-1001-Genomes|pseudo-genome|9700|Chr3:13490945..13493787|V0.2 CGCGTTACCATGAAATGGTACAGATGGGTGGCTCAAGGGTTGATCCATCTGCCTGTCGAA	408
MPI-GMI|Ath-1001-Genomes|pseudo-genome|6092|Chr3:13490945..13493787|V0.2 CGCGTTACCATGAAATGGTACAGATGGGTGGCTCAAGGGTTGATCCATCTGCCTGTCGAA	408
MPI-GMI|Ath-1001-Genomes|pseudo-genome|9381|Chr3:13490945..13493787|V0.2 CGCGTTACCATGAAATGGTACAGATGGGTGGCTCAAGGGTTGATCCATCTGCCTGTCGNA	408
MPI-GMI|Ath-1001-Genomes|pseudo-genome|9900|Chr3:13490945..13493787|V0.2 CGCGTTACCATGAAATGGTACAGATGGGTGGCTCAAGGGTTGATCCATCTGCCTGTCGAA	408
MPI-GMI|Ath-1001-Genomes|pseudo-genome|772|Chr3:13490945..13493787|V0.2 CGCGTTACCATGAAATGGTACAGATGGGTGGCTCAAGGGTTGATCCATCTGCCTGTCGAA	407
MPI-GMI|Ath-1001-Genomes|pseudo-genome|9794|Chr3:13490945..13493787|V0.2 CGCGTTACCATGAAATGGTACAGATGGGTGGCTCAAGGGTTGATCCATCTGCCTGTCGAA	408
MPI-GMI|Ath-1001-Genomes|pseudo-genome|7717|Chr3:13490945..13493787|V0.2 CGCGTTACCATGAAATGGTACAGATGGGTGGCTCAAGGGTTGATCCATCTGCCTGTCGAA	408
MPI-GMI|Ath-1001-Genomes|pseudo-genome|7350|Chr3:13490945..13493787|V0.2 CGCGTTACCATGAAATGGCACAGATGGGTGGCTCAAGGGTTGATCCATCTGCCTGTCGAA	408
MPI-GMI|Ath-1001-Genomes|pseudo-genome|9729|Chr3:13490945..13493787|V0.2 CGCGTTACCATGAAATGGTACAGATGGGTGGCTCAAGGGTTGATCCATCTGCCTGTCGAA	408
MPI-GMI|Ath-1001-Genomes|pseudo-genome|6992|Chr3:13490945..13493787|V0.2 CGCGTTACCATGAAATGGTACAGATGGGTGGCTCAAGGGTTGATCCATCTGCCTGTCGAA	408
MPI-GMI|Ath-1001-Genomes|pseudo-genome|9548|Chr3:13490945..13493787|V0.2 CGCGTTACCATGAAATGGTACAGATGGGTGGCTCAAGGGTTGATCCATCTGCCTGTCGAA	408
MPI-GMI|Ath-1001-Genomes|pseudo-genome|7347|Chr3:13490945..13493787|V0.2 CGCGTTACCATGAAATGGTACAGATGGGTGGCTCAAGGGTTGATCCATCTGCCTGTCGAA	408
MPI-GMI|Ath-1001-Genomes|pseudo-genome|6191|Chr3:13490945..13493787|V0.2 CGCGTTACCATGAAATGGTACAGATGGGTGGCTCAAGGGTTGATCCATCTGCCTGTCGAA	408
MPI-GMI|Ath-1001-Genomes|pseudo-genome|6024|Chr3:13490945..13493787|V0.2 CGCGTTACCATGAAATGGTACAGATGGGTGGCTCAAGGGTTGATCCATCTGCCTGTCGAA	408
MPI-GMI|Ath-1001-Genomes|pseudo-genome|9807|Chr3:13490945..13493787|V0.2 CGCGTTACCATGAAATGGTACAGATGGGTGGCTCAAGGGTTGATCCATCTGCCTGTCGAA	408
MPI-GMI|Ath-1001-Genomes|pseudo-genome|1890|Chr3:13490945..13493787|V0.2 TGCGTTACCATGAAATGGTACAGATGGGTGGCTCAAGGGTTGATCCATCTGCCTGTCGAA	408
MPI-GMI|Ath-1001-Genomes|pseudo-genome|9673|Chr3:13490945..13493787|V0.2 CGCGTTACCATGAAATGGTACAGATGGGTGGCTCAAGGGTTGATCCATCTGCCTGTCGAA	408
MPI-GMI|Ath-1001-Genomes|pseudo-genome|9991|Chr3:13490945..13493787|V0.2 CGCGTTACCATGAAATGGTACAGATGGGTGGCTCAAGGGTTGATCCATCTGCCTGTCGAA	408
MPI-GMI|Ath-1001-Genomes|pseudo-genome|9067|Chr3:13490945..13493787|V0.2 CGCGTTACCATGAAATGGTACAGATGGGTGGCTCAAGGGNTGATCCATCTGNCTGTCGAA	408
MPI-GMI|Ath-1001-Genomes|pseudo-genome|9081|Chr3:13490945..13493787|V0.2 CGCGTTACCATGAAATGGTACAGATGGGTGGCTCAAGGGTTGATCCATCTGCCTGTCGAA	408
MPI-GMI|Ath-1001-Genomes|pseudo-genome|8238|Chr3:13490945..13493787|V0.2 CGCGTTACCATGAAATGGTACAGATGGGTGGCTCAAGGGTTGATCCATCTGCCTGTCGAA	408
MPI-GMI|Ath-1001-Genomes|pseudo-genome|9754|Chr3:13490945..13493787|V0.2 CGCGTTACCATGAAATGGTACAGATGGGTGGCTCAAGGGTTGATCCATCTGCCTGTCGAA	408
MPI-GMI|Ath-1001-Genomes|pseudo-genome|6898|Chr3:13490945..13493787|V0.2 CGCGTTACCATGAAATGGTACAGATGGGTGGCTCAAGGGTTGATCCATCTGCCTGTCGAA	408
MPI-GMI|Ath-1001-Genomes|pseudo-genome|430|Chr3:13490945..13493787|V0.2 CGCGTTACCATGAAATGGTACAGATGGGTGGCTCAAGGGTTGATCCATCTGNCTGTCGAA	408
MPI-GMI|Ath-1001-Genomes|pseudo-genome|870|Chr3:13490945..13493787|V0.2 CGCGTTACCATGAAATGGTACAGATGGGTGGCTCAAGGGTTGATCCATCTGCCTGTCGAA	408
MPI-GMI|Ath-1001-Genomes|pseudo-genome|6933|Chr3:13490945..13493787|V0.2 CGCGTTACCATGAAATGGTACAGATGGGTGGCTCAAGGGTTGATCCATCTGCCTGTCGAA	408
MPI-GMI|Ath-1001-Genomes|pseudo-genome|9792|Chr3:13490945..13493787|V0.2 CGCGTTACCATGAAATGGTACAGATGGGTGGCTCAAGGGTTGATCCATCTGCCTGTCGAA	408
MPI-GMI|Ath-1001-Genomes|pseudo-genome|9780|Chr3:13490945..13493787|V0.2 CGTGTTACCATGAAATGGTACAGATGGGTGGCTCAAGGGTTGATCCATCTGCCTGTCGAA	408
MPI-GMI|Ath-1001-Genomes|pseudo-genome|9707|Chr3:13490945..13493787|V0.2 CGCGTTACCATGAAATGGTACAGATGGGTGGCTCAAGGGTTGATCCATCTGCCTGTCGAA	408
MPI-GMI|Ath-1001-Genomes|pseudo-genome|9781|Chr3:13490945..13493787|V0.2 NGCGTTACCATGAAATGGTACAGATGGGTGGCTCAAGGGTTGATCCATCTGCCTGTCGAA	408
MPI-GMI|Ath-1001-Genomes|pseudo-genome|6680|Chr3:13490945..13493787|V0.2 CGCGTTACCATGAAATGGTACAGATGGGTGGCTCAAGGGTTGATCCATCTGCCTGTCGAA	408
MPI-GMI|Ath-1001-Genomes|pseudo-genome|6979|Chr3:13490945..13493787|V0.2 CGCGTTACCATGAAATGGTACAGATGGGTGGCTCAAGGGTTGATCCATCTGCCTGTCGAA	408
MPI-GMI|Ath-1001-Genomes|pseudo-genome|9730|Chr3:13490945..13493787|V0.2 CGCGTTACCATGAAATGGTACAGATGGGTGGCTCAAGGGTTGATCCATCTGCCTGTCGAA	408
MPI-GMI|Ath-1001-Genomes|pseudo-genome|9902|Chr3:13490945..13493787|V0.2 CGCGTTACCATGAAATGGTACAGATGGGTGGCTCAAGGGTTGATCCATCTGCCTGTCGAA	408
MPI-GMI|Ath-1001-Genomes|pseudo-genome|9641|Chr3:13490945..13493787|V0.2 CGCGTTACCATGAAATGGTACAGATGGGTGGCTCAAGGGTTGATCCATCTGCCTGTCGAA	408
MPI-GMI|Ath-1001-Genomes|pseudo-genome|9649|Chr3:13490945..13493787|V0.2 CGCGTTACCATGAAATGGTACAGATGGGTGGCTCAAGGGTTGATCCATCTGCCTGTCGAA	408
MPI-GMI|Ath-1001-Genomes|pseudo-genome|9697|Chr3:13490945..13493787|V0.2 CGCGTTACCATGAAATGGTACAGATGGGTGGCTCAAGGGTTGATCCATCTGCCTGTCGAA	408
MPI-GMI|Ath-1001-Genomes|pseudo-genome|6040|Chr3:13490945..13493787|V0.2 CGCGTTACCATGAAATGGTACAGATGGGTGGCTCAAGGGTTGATCCATCTGCCTGTCGAA	408
MPI-GMI|Ath-1001-Genomes|pseudo-genome|9777|Chr3:13490945..13493787|V0.2 CGCGTTACCATGAAATGGTACAGATGGGTGGCTCAAGGGTTGATCCATCTGCCTGTCGAA	408
MPI-GMI|Ath-1001-Genomes|pseudo-genome|6013|Chr3:13490945..13493787|V0.2 CGCGTTACCATGAAATGGTACAGATGGGTGGCTCAAGGGTTGATCCATCTGCCTGTCGAA	408
MPI-GMI|Ath-1001-Genomes|pseudo-genome|9421|Chr3:13490945..13493787|V0.2 CGCGTTACCATGAAATGGTACAGATGGGTGGCTCAAGGGTTGATCCATCTGCCTGTCGAA	408
MPI-GMI|Ath-1001-Genomes|pseudo-genome|9408|Chr3:13490945..13493787|V0.2 CGCGTTACCATGAAATGGTACAGATGGGTGGCTCAAGGGTTGATCCATCTGCCTGTCGAA	407
MPI-GMI|Ath-1001-Genomes|pseudo-genome|6012|Chr3:13490945..13493787|V0.2 CGCGTTACCATGAAATGGTACAGATGGGTGGCTCAAGGGTTGATCCATCTGCCTGTCGAA	407
MPI-GMI|Ath-1001-Genomes|pseudo-genome|6017|Chr3:13490945..13493787|V0.2 CGCGTTACCATGAAATGGTACAGATGGGTGGCTCAAGGGTTGATCCATCTGCCTGTCGAA	407
MPI-GMI|Ath-1001-Genomes|pseudo-genome|9437|Chr3:13490945..13493787|V0.2 CGCGTTACCATGAAATGGTACAGATGGGTGGCTCAAGGGTTGATCCATCTGCCTGTCGAA	407
MPI-GMI|Ath-1001-Genomes|pseudo-genome|9407|Chr3:13490945..13493787|V0.2 CGCGTTACCATGAAATGGTACAGATGGGTGGCTCAAGGGTTGATCCATCTGCCTGTCGAA	408
MPI-GMI|Ath-1001-Genomes|pseudo-genome|6189|Chr3:13490945..13493787|V0.2 CGCGTTACCATGAAATGGTACAGATGGGTGGCTCAAGGGTTGATCCATCTGCCTGTCGAA	412
MPI-GMI|Ath-1001-Genomes|pseudo-genome|9390|Chr3:13490945..13493787|V0.2 CGCGTTACCATGAAATGGTACAGATGGGTGGCTCAAGGGTTGATCCATCTGCCTGTCGAA	412
MPI-GMI|Ath-1001-Genomes|pseudo-genome|6133|Chr3:13490945..13493787|V0.2 CGCGTTACCATGAAATGGTACAGATGGGTGGCTCAAGGGTTGATCCATCTGCCTGTCGAA	407
MPI-GMI|Ath-1001-Genomes|pseudo-genome|6090|Chr3:13490945..13493787|V0.2 CGCGTTACCATGAAATGGTACAGATGGGTGGCTCAAGGGTTGATCCATCTGCCTGTCGAA	408
MPI-GMI|Ath-1001-Genomes|pseudo-genome|6097|Chr3:13490945..13493787|V0.2 CGCGTTACCATGAAATGGTACAGATGGGTGGCTCAAGGGTTGATCCATCTGCCTGTCGAA	407
MPI-GMI|Ath-1001-Genomes|pseudo-genome|7396|Chr3:13490945..13493787|V0.2 CGCGTTACCATGAAATGGTACAGATGGGTGGCTCAAGGGTTGATCCATCTGCCTGTCGAA	407
MPI-GMI|Ath-1001-Genomes|pseudo-genome|9802|Chr3:13490945..13493787|V0.2 CGCGTTACCATGAAATGGTACAGATGGGTGGCTCAAGGGTTGATCCATCTGCCTGTCGAA	407
MPI-GMI|Ath-1001-Genomes|pseudo-genome|4939|Chr3:13490945..13493787|V0.2 CGCGTTACCATGAAATGGTACAGATGGGTGGCTCAAGGGTTGATCCATCTGCCTGTCGAA	408
MPI-GMI|Ath-1001-Genomes|pseudo-genome|6238|Chr3:13490945..13493787|V0.2 CGCGTTACCATGAAATGGTACAGATGGGTGGCTCAAGGGTTGATCCATCTGCCTGTCGAA	408
MPI-GMI|Ath-1001-Genomes|pseudo-genome|6173|Chr3:13490945..13493787|V0.2 CGCGTTACCATGAAATGGTACAGATGGGTGGCTCAAGGGTTGATCCATCTGCCTGTCGAA	407
MPI-GMI|Ath-1001-Genomes|pseudo-genome|1066|Chr3:13490945..13493787|V0.2 CGCGTTACCATGAAATGGTACAGATGGGTGGCTCAAGGGTTGATCCATCTGCCTGTCGAA	412
MPI-GMI|Ath-1001-Genomes|pseudo-genome|6107|Chr3:13490945..13493787|V0.2 CGCGTTACCATGAAATGGTACAGATGGGTGGCTCAAGGGTTGATCCATCTGCCTGTCGAA	407
MPI-GMI|Ath-1001-Genomes|pseudo-genome|9399|Chr3:13490945..13493787|V0.2 CGCGTTACCATGAAATGGTACAGATGGGTGGCTCAAGGGTTGATCCATCTGCCTGTCGAA	407
MPI-GMI|Ath-1001-Genomes|pseudo-genome|6216|Chr3:13490945..13493787|V0.2 CGCGTTACCATGAAATGGTACAGATGGGTGGCTCAAGGGTTGATCCATCTGCCTGTCGAA	408
MPI-GMI|Ath-1001-Genomes|pseudo-genome|9323|Chr3:13490945..13493787|V0.2 CGCGTTACCATGAAATGGTACAGATGGGTGGCTCAAGGGTTGATCCATCTGCCTGTCGAA	407
MPI-GMI|Ath-1001-Genomes|pseudo-genome|9321|Chr3:13490945..13493787|V0.2 CGCGTTACCATGAAATGGTACAGATGGGTGGCTCAAGGGTTGATCCATCTGCCTGTCGAA	407
MPI-GMI|Ath-1001-Genomes|pseudo-genome|9388|Chr3:13490945..13493787|V0.2 CGCGTTACCATGAAATGGTACAGATGGGTGGCTCAAGGGTTGATCCATCTGCCTGTCGAA	407
MPI-GMI|Ath-1001-Genomes|pseudo-genome|18694|Chr3:13490945..13493787|V0.2 CGCGTTACCATGAAATGGTACAGATGGGTGGCTCAAGGGTTGATCCATCTGCCTGTCGAA	407
MPI-GMI|Ath-1001-Genomes|pseudo-genome|18696|Chr3:13490945..13493787|V0.2 CGCGTTACCATGAAATGGTACAGATGGGTGGCTCAAGGGTTGATCCATCTGCCTGTCGAA	407
MPI-GMI|Ath-1001-Genomes|pseudo-genome|6021|Chr3:13490945..13493787|V0.2 CGCGTTACCATGAAATGGTACAGATGGGTGGCTCAAGGGTTGATCCATCTGCCTGTCGAA	407
MPI-GMI|Ath-1001-Genomes|pseudo-genome|1006|Chr3:13490945..13493787|V0.2 CGCGTTACCATGAAATGGTACAGATGGGTGGCTCAAGGGTTGATCCATCTGCCTGTCGAA	407
MPI-GMI|Ath-1001-Genomes|pseudo-genome|6077|Chr3:13490945..13493787|V0.2 CGCGTTACCATGAAATGGTACAGATGGGTGGCTCAAGGGTTGATCCATCTGCCTGTCGAA	407
MPI-GMI|Ath-1001-Genomes|pseudo-genome|5798|Chr3:13490945..13493787|V0.2 CGCGTTACCATGAAATGGTACAGATGGGTGGCTCAAGGGTTGATCCATCTGCCTGTCGAA	408
MPI-GMI|Ath-1001-Genomes|pseudo-genome|9782|Chr3:13490945..13493787|V0.2 CGCGTTACCATGAAATGGTACAGATGGGTGGCTCAAGGGTTGATCCATCTGCCTGTCGAA	408
MPI-GMI|Ath-1001-Genomes|pseudo-genome|6023|Chr3:13490945..13493787|V0.2 CGCGTTACCATGAAATGGTACAGATGGGTGGCTCAAGGGTTGATCCATCTGCCTGTCGAA	408
MPI-GMI|Ath-1001-Genomes|pseudo-genome|992|Chr3:13490945..13493787|V0.2 CGCGTTACCATGAAATGGTACAGATGGGTGGCTCAAGGGTTGATCCATCTGCCTGTCGAA	407
MPI-GMI|Ath-1001-Genomes|pseudo-genome|9382|Chr3:13490945..13493787|V0.2 CGCGTTACCATGAAATGGTACAGATGGGTGGCTCAAGGGTTGATCCATCTGCCTGTCGAA	407
MPI-GMI|Ath-1001-Genomes|pseudo-genome|6218|Chr3:13490945..13493787|V0.2 CGCGTTACCATGAAATGGTACAGATGGGTGGCTCAAGGGTTGATCCATCTGCCTGTCGAA	413
MPI-GMI|Ath-1001-Genomes|pseudo-genome|628|Chr3:13490945..13493787|V0.2 CGCGTTACCATGAAATGGTACAGATGGGTGGCTCAAGGGTTGATCCATCTGCCTGTCGAA	413
MPI-GMI|Ath-1001-Genomes|pseudo-genome|9404|Chr3:13490945..13493787|V0.2 CGCGTTACCATGAAATGGTACAGATGGGTGGCTCAAGGGTTGATCCATCTGCCTGTCGAA	413
MPI-GMI|Ath-1001-Genomes|pseudo-genome|9078|Chr3:13490945..13493787|V0.2 CGCGTTACCATGAAATGGTACAGATGGGTGGCTCAAGGGTTGATCCATCTGCCTGTCGAA	408
MPI-GMI|Ath-1001-Genomes|pseudo-genome|6124|Chr3:13490945..13493787|V0.2 CGCGTTACCATGAAATGGTACAGATGGGTGGCTCAAGGGTTGATCCATCTGCCTGTCGAA	408
MPI-GMI|Ath-1001-Genomes|pseudo-genome|6188|Chr3:13490945..13493787|V0.2 CGCGTTACCATGAAATGGTACAGATGGGTGGCTCAAGGGTTGATCCATCTGCCTGTCGAA	408
MPI-GMI|Ath-1001-Genomes|pseudo-genome|15560|Chr3:13490945..13493787|V0.2 CGCGTTACCATGAAATGGTACAGATGGGTGGCTCAAGGGTTGATCCATCTGCCTGTCGAA	407
MPI-GMI|Ath-1001-Genomes|pseudo-genome|9111|Chr3:13490945..13493787|V0.2 CGCGTTACCATGAAATGGTACAGATGGGTGGCTCAAGGGTTGATCCATCTGCCTGTCGAA	407
MPI-GMI|Ath-1001-Genomes|pseudo-genome|9027|Chr3:13490945..13493787|V0.2 CGCGTTACCATGAAATGGTACAGATGGGTGGCTCAAGGGTTGATCCATCTGCCTGTCGAA	407
MPI-GMI|Ath-1001-Genomes|pseudo-genome|14318|Chr3:13490945..13493787|V0.2 CGCGTTACCATGAAATGGTACAGATGGGTGGCTCAAGGGTTGATCCATCTGCCTGTCGAA	407
MPI-GMI|Ath-1001-Genomes|pseudo-genome|6908|Chr3:13490945..13493787|V0.2 CGCGTTACCATGAAATGGTACAGATGGGTGGCTCAAGGGTTGATCCATCTGCCTGTCGAA	407
MPI-GMI|Ath-1001-Genomes|pseudo-genome|6038|Chr3:13490945..13493787|V0.2 CGCGTTACCATGAAATGGTACAGATGGGTGGCTCAAGGGTTGATCCATCTGCCTGTCGAA	407
MPI-GMI|Ath-1001-Genomes|pseudo-genome|9789|Chr3:13490945..13493787|V0.2 TGCGTTACCATGAAATGGTACAGATGGGTGGCTCAAGGGTTGATCCATCTGCCTGTCGAA	407
MPI-GMI|Ath-1001-Genomes|pseudo-genome|14319|Chr3:13490945..13493787|V0.2 TGCGTTACCATGAAATGGTACAGATGGGTGGCTCAAGGGTTGATCCATCTGCCTGTCGAA	407
MPI-GMI|Ath-1001-Genomes|pseudo-genome|9371|Chr3:13490945..13493787|V0.2 CGCGTTACCATGAAATGGTACAGATGGGTGGCTCAAGGGTTGATCCATCTGCCTGTCGAA	407
MPI-GMI|Ath-1001-Genomes|pseudo-genome|6145|Chr3:13490945..13493787|V0.2 CGCGTTACCATGAAATGGTACAGATGGGTGGCTCAAGGGTTGATCCATCTGCCTGTCGAA	407
MPI-GMI|Ath-1001-Genomes|pseudo-genome|6086|Chr3:13490945..13493787|V0.2 CGCGTTACCATGAAATGGTACAGATGGGTGGCTCAAGGGTTGATCCATCTGCCTGTCGAA	407
MPI-GMI|Ath-1001-Genomes|pseudo-genome|6134|Chr3:13490945..13493787|V0.2 CGCGTTACCATGAAATGGTACAGATGGGTGGCTCAAGGGTTGATCCATCTGCCTGTCGAA	408
MPI-GMI|Ath-1001-Genomes|pseudo-genome|5830|Chr3:13490945..13493787|V0.2 CGCGTTACCATGAAATGGTACAGATGGGTGGCTCAAGGGTTGATCCATCTGCCTGTCGAA	407
MPI-GMI|Ath-1001-Genomes|pseudo-genome|6118|Chr3:13490945..13493787|V0.2 CGCGTTACCATGAAATGGTACAGATGGGTGGCTCAAGGGTTGATCCATCTGCCTGTCGAA	408
MPI-GMI|Ath-1001-Genomes|pseudo-genome|1070|Chr3:13490945..13493787|V0.2 CGCGTTACCATGAAATGGTACAGATGGGTGGCTCAAGGGTTGATCCATCTGCCTGTCGAA	407
MPI-GMI|Ath-1001-Genomes|pseudo-genome|6150|Chr3:13490945..13493787|V0.2 CGCGTTACCATGAAATGGTACAGATGGGTGGCTCAAGGGTTGATCCATCTGCCTGTCGAA	407
MPI-GMI|Ath-1001-Genomes|pseudo-genome|19949|Chr3:13490945..13493787|V0.2 CGCGTTACCATGAAATGGTACAGATGGGTGGCTCAAGGGTTGATCCATCTGCCTGTCGAA	407
MPI-GMI|Ath-1001-Genomes|pseudo-genome|8306|Chr3:13490945..13493787|V0.2 CGCGTTACCATGAAATGGTACAGATGGGTGGCTCAAGGGTTGATCCATCTGCCTGTCGAA	407
MPI-GMI|Ath-1001-Genomes|pseudo-genome|6102|Chr3:13490945..13493787|V0.2 CGCGTTACCATGAAATGGTACAGATGGGTGGCTCAAGGGTTGATCCATCTGCCTGTCGAA	407
MPI-GMI|Ath-1001-Genomes|pseudo-genome|9352|Chr3:13490945..13493787|V0.2 CGCGTTACCATGAAATGGTACAGATGGGTGGCTCAAGGGTTGATCCATCTGCCTGTCGAA	407
MPI-GMI|Ath-1001-Genomes|pseudo-genome|5867|Chr3:13490945..13493787|V0.2 CGCGTTACCATGAAATGGTACAGATGGGTGGCTCAAGGGTTGATCCATCTGCCTGTCGAA	407
MPI-GMI|Ath-1001-Genomes|pseudo-genome|9471|Chr3:13490945..13493787|V0.2 CGCGTTACCATGAAATGGTNCAGATGGGTGGCTCAAGGGTTGATCCATCTGCCTGTCGAA	407
MPI-GMI|Ath-1001-Genomes|pseudo-genome|6085|Chr3:13490945..13493787|V0.2 CGCGTTACCATGAAATGGTACAGATGGGTGGCTCAAGGGTTGATCCATCTGCCTGTCGAA	407
MPI-GMI|Ath-1001-Genomes|pseudo-genome|8334|Chr3:13490945..13493787|V0.2 CGCGTTACCATGAAATGGTACAGATGGGTGGCTCAAGGGTTGATCCATCTGCCTGTCGAA	407
MPI-GMI|Ath-1001-Genomes|pseudo-genome|6193|Chr3:13490945..13493787|V0.2 CGCGTTACCATGAAATGGTACAGATGGGTGGCTCAAGGGTTGATCCATCTGCCTGTCGAA	407
MPI-GMI|Ath-1001-Genomes|pseudo-genome|6119|Chr3:13490945..13493787|V0.2 CGCGTTACCATGAAATGGTACAGATGGGTGGCTCAAGGGTTGATCCATCTGCCTGTCGAA	407
MPI-GMI|Ath-1001-Genomes|pseudo-genome|8422|Chr3:13490945..13493787|V0.2 CGCGTTACCATGAAATGGTACAGATGGGTGGCTCAAGGGTTGATCCATCTGCCTGTCGAA	407
MPI-GMI|Ath-1001-Genomes|pseudo-genome|5279|Chr3:13490945..13493787|V0.2 CGCGTTACCATGAAATGGTACAGATGGGTGGCTCAAGGGTTGATCCATCTGCCTGTCGAA	407
MPI-GMI|Ath-1001-Genomes|pseudo-genome|6111|Chr3:13490945..13493787|V0.2 CGCGTTACCATGAAATGGTACAGATGGGTGGCTCAAGGGTTGATCCATCTGCCTGTCGAA	407
MPI-GMI|Ath-1001-Genomes|pseudo-genome|8222|Chr3:13490945..13493787|V0.2 CGCGTTACCATGAAATGGTACAGATGGGTGGCTCAAGGGTTGATCCATCTGCCTGTCGAA	408
MPI-GMI|Ath-1001-Genomes|pseudo-genome|6064|Chr3:13490945..13493787|V0.2 CGCGTTACCATGAAATGGTACAGATGGGTGGCTCAAGGGTTGATCCATCTGCCTGTCGAA	408
MPI-GMI|Ath-1001-Genomes|pseudo-genome|6231|Chr3:13490945..13493787|V0.2 CGCGTTACCATGAAATGGTACAGATGGGTGGCTCAAGGGTTGATCCATCTGCCTGTCGAA	408
MPI-GMI|Ath-1001-Genomes|pseudo-genome|10023|Chr3:13490945..13493787|V0.2 CGCGTTACCATGAAATGGTACAGATGGGTGGCTCAAGGGTTGATCCATCTGCCTGTCGAA	408
MPI-GMI|Ath-1001-Genomes|pseudo-genome|9409|Chr3:13490945..13493787|V0.2 CGCGTTACCATGAAATGGTACAGATGGGTGGCTCAAGGGTTGATCCATCTGCCTGTCGAA	407
MPI-GMI|Ath-1001-Genomes|pseudo-genome|8241|Chr3:13490945..13493787|V0.2 CGCGTTACCATGAAATGGTACAGATGGGTGGCTCAAGGGTTGATCCATCTGCCTGTCGAA	407
MPI-GMI|Ath-1001-Genomes|pseudo-genome|6918|Chr3:13490945..13493787|V0.2 CGCGTTACCATGAAATGGTACAGATGGGTGGCTCAAGGGTTGATCCATCTGCCTGTCGAA	407
MPI-GMI|Ath-1001-Genomes|pseudo-genome|6217|Chr3:13490945..13493787|V0.2 CGCGTTACCATGAAATGGTACAGATGGGTGGCTCAAGGGTTGATCCATCTGCCTGTCGAA	413
MPI-GMI|Ath-1001-Genomes|pseudo-genome|8387|Chr3:13490945..13493787|V0.2 CGCGTTACCATGAAATGGTACAGATGGGTGGCTCAAGGGTTGATCCATCTGCCTGTCGAA	407
MPI-GMI|Ath-1001-Genomes|pseudo-genome|6041|Chr3:13490945..13493787|V0.2 TGCGTTACCATGAAATGGTACAGATGGGTGGCTCAAGGGTTGATCCATCTGCCTGTCGAA	407
MPI-GMI|Ath-1001-Genomes|pseudo-genome|9720|Chr3:13490945..13493787|V0.2 CGCGTTACCATGAAATGGTACAGATGGGTGGCTCAAGGGTTGATCCATCTGCCTGTCGAA	408
MPI-GMI|Ath-1001-Genomes|pseudo-genome|9772|Chr3:13490945..13493787|V0.2 CGCGTTACCATGAAATGGTACAGATGGGTGGCTCAAGGGTTGATCCATCTGCCTGTCGAA	408
MPI-GMI|Ath-1001-Genomes|pseudo-genome|6174|Chr3:13490945..13493787|V0.2 CGCGTTACCATGAAATGGTACAGATGGGTGGCTCAAGGGTTGATCCATCTGCCTGTCGAA	407
MPI-GMI|Ath-1001-Genomes|pseudo-genome|6140|Chr3:13490945..13493787|V0.2 CGCGTTACCATGAAATGGTACAGATGGGTGGCTCAAGGGTTGATCCATCTGCCTGTCGAA	407
MPI-GMI|Ath-1001-Genomes|pseudo-genome|9755|Chr3:13490945..13493787|V0.2 CGCGTTACCATGAAATGGTACAGATGGGTGGCTCAAGGGTTGATCCATCTGCCTGTCGAA	408
MPI-GMI|Ath-1001-Genomes|pseudo-genome|8369|Chr3:13490945..13493787|V0.2 CGCGTTACCATGAAATGGTACAGATGGGTGGCTCAAGGGTTGATCCATCTGCCTGTCGAA	408
MPI-GMI|Ath-1001-Genomes|pseudo-genome|6244|Chr3:13490945..13493787|V0.2 CGCGTTACCATGAAATGGTACAGATGGGTGGCTCAAGGGTTGATCCATCTGCCTGTCGAA	407
MPI-GMI|Ath-1001-Genomes|pseudo-genome|9540|Chr3:13490945..13493787|V0.2 CGCGTTACCATGAAATGGTACAGATGGGTGGCTCAAGGGTTGATCCATCTGCCTGTCGAA	407
MPI-GMI|Ath-1001-Genomes|pseudo-genome|9370|Chr3:13490945..13493787|V0.2 CGCGTTACCATGAAATGGTACAGATGGGTGGCTCAAGGGTTGATCCATCTGCCTGTCGAA	407
MPI-GMI|Ath-1001-Genomes|pseudo-genome|9427|Chr3:13490945..13493787|V0.2 CGCGTTACCATGAAATGGTACAGATGGGTGGCTCAAGGGTTGATCCATCTGCCTGTCGAA	412
MPI-GMI|Ath-1001-Genomes|pseudo-genome|5865|Chr3:13490945..13493787|V0.2 CGCGTTACCATGAAATGGTACAGATGGGTGGCTCAAGGGTTGATCCATCTGCCTGTCGAA	407
MPI-GMI|Ath-1001-Genomes|pseudo-genome|6020|Chr3:13490945..13493787|V0.2 CGCGTTACCATGAAATGGTACAGATGGGTGGCTCAAGGGTTGATCCATCTGCCTGTCGAA	407
MPI-GMI|Ath-1001-Genomes|pseudo-genome|14313|Chr3:13490945..13493787|V0.2 TGCGTTACCATGAAATGGTACAGATGGGTGGCTCAAGGGTTGATCCATCTGCCTGTCGAA	407
MPI-GMI|Ath-1001-Genomes|pseudo-genome|9709|Chr3:13490945..13493787|V0.2 CGCGTTACCATGAAATGGTACAGATGGGTGGCTCAAGGGTTGATCCATCTGCCTGTCGAA	407
MPI-GMI|Ath-1001-Genomes|pseudo-genome|6112|Chr3:13490945..13493787|V0.2 CGCGTTACCATGAAATGGTACAGATGGGTGGCTCAAGGGTTGATCCATCTGCCTGTCGAA	407
MPI-GMI|Ath-1001-Genomes|pseudo-genome|6136|Chr3:13490945..13493787|V0.2 CGCGTTACCATGAAATGGTACAGATGGGTGGCTCAAGGGTTGATCCATCTGCCTGTCGAA	407
MPI-GMI|Ath-1001-Genomes|pseudo-genome|9701|Chr3:13490945..13493787|V0.2 CGCGTTACCATGAAATGGTACAGATGGGNGGCTCAAGGGTTGATCCATCTGCCTGTCGAA	407
MPI-GMI|Ath-1001-Genomes|pseudo-genome|7529|Chr3:13490945..13493787|V0.2 CGCGTTACCATGAAATGGTACAGATGGGTGGCTCAAGGGTTGATCCATCTGCCTGTCGAA	406
MPI-GMI|Ath-1001-Genomes|pseudo-genome|9069|Chr3:13490945..13493787|V0.2 CGCGTTACCATGAAATGGTACAGATGGGTGGCTCAAGGGTTGATCCATCTGCCTGTCGAA	408
MPI-GMI|Ath-1001-Genomes|pseudo-genome|6214|Chr3:13490945..13493787|V0.2 CGCGTTACCATGAAATGGTACAGATGGGTGGCTCAAGGGTTGATCCATCTGCCTGTCGAA	403
MPI-GMI|Ath-1001-Genomes|pseudo-genome|15593|Chr3:13490945..13493787|V0.2 CGCGTTACCATGAAATGGTACAGATGGGTGGCTCAAGGGTTGATCCATCTGCCTGTCGAA	409
MPI-GMI|Ath-1001-Genomes|pseudo-genome|9732|Chr3:13490945..13493787|V0.2 CGCGTTACCATGAAATGGTACAGATGGGTGGCTCAAGGGTTGATCCATCTGCCTGTCGAA	407
MPI-GMI|Ath-1001-Genomes|pseudo-genome|14314|Chr3:13490945..13493787|V0.2 CGCGTTACCATGAAATGGTACAGATGGGTGGCTCAAGGGTTGATCCATCTGCCTGTCGAA	407
MPI-GMI|Ath-1001-Genomes|pseudo-genome|8335|Chr3:13490945..13493787|V0.2 CGCGTTACCATGAAATGGTACAGATGGGTGGCTCAAGGGTTGATCCATCTGCCTGTCGAA	407
MPI-GMI|Ath-1001-Genomes|pseudo-genome|6198|Chr3:13490945..13493787|V0.2 CGCGTTACCATGAAATGGTACAGATGGGNGGCTCAAGGGTTGATCCATCTGCCTGTCGAA	407
MPI-GMI|Ath-1001-Genomes|pseudo-genome|7530|Chr3:13490945..13493787|V0.2 CGCGTTACCATGAAATGGTACAGATGGGTGGCTCAAGGGTTGATCCATCTGCCTGTCGAA	407
MPI-GMI|Ath-1001-Genomes|pseudo-genome|8171|Chr3:13490945..13493787|V0.2 CGCGTTACCATGAAATGGTACAGATGGGTGGCTCAAGGGTTGATCCATCTGCCTGTCGAA	407
MPI-GMI|Ath-1001-Genomes|pseudo-genome|8283|Chr3:13490945..13493787|V0.2 CGCGTTACCATGAAATGGTACAGATGGGTGGCTCAAGGGTTGATCCATCTGCCTGTCGAA	407
MPI-GMI|Ath-1001-Genomes|pseudo-genome|6104|Chr3:13490945..13493787|V0.2 CGCGTTACCATGAAATGGTACAGATGGGTGGCTCAAGGGTTGATCCATCTGCCTGTCGAA	407
MPI-GMI|Ath-1001-Genomes|pseudo-genome|9114|Chr3:13490945..13493787|V0.2 CGCGTTACCATGAAATGGTACAGATGGGTGGCTCAAGGGTTGATCCATCTGCCTGTCGAA	407
MPI-GMI|Ath-1001-Genomes|pseudo-genome|6039|Chr3:13490945..13493787|V0.2 CGCGTTACCATGAAATGGTNCAGATGGGTGGCTCAAGGGTTGATCCATCTGCCTGTCGAA	407
MPI-GMI|Ath-1001-Genomes|pseudo-genome|6932|Chr3:13490945..13493787|V0.2 CGCGTTACCATGAAATGGTACAGATGGGTGGCTCAAGGGTTGATCCATCTGCCTGTCGAA	407
MPI-GMI|Ath-1001-Genomes|pseudo-genome|8233|Chr3:13490945..13493787|V0.2 NNCGNTACCATNANANGNNNCAGNTGNGTGNNTCAAGNGNNGANNNATNTNNCNGTCNAN	408
MPI-GMI|Ath-1001-Genomes|pseudo-genome|9704|Chr3:13490945..13493787|V0.2 CGCGTTACCATGAAATGGTGCAGATGGGTGGCTCAAGGGTTGATCCATCTGCCTGTCGAA	408
MPI-GMI|Ath-1001-Genomes|pseudo-genome|9824|Chr3:13490945..13493787|V0.2 CGCGTTACCATGAAATGGTGCAGATGGGTGGCTCAAGGGTTGATCCATNTGCCTGTCGAA	408
MPI-GMI|Ath-1001-Genomes|pseudo-genome|4779|Chr3:13490945..13493787|V0.2 CGCGTTACCATGAAATGGTGCAGATGGGTGGCTCAAGGGTTGATCCATCTGCCTGTCGAA	408
MPI-GMI|Ath-1001-Genomes|pseudo-genome|9861|Chr3:13490945..13493787|V0.2 GGCGTTACCATGAAATGGTGCAGATGGGTGGCTCAAGGGTTGATCCATCTGCCTGTCGAA	408
MPI-GMI|Ath-1001-Genomes|pseudo-genome|9816|Chr3:13490945..13493787|V0.2 CGCGTTACCATGAANTGGTGCAGATGGGTGGCTCAAGGGTTGATCCATCTGCCTGTCGAA	408
MPI-GMI|Ath-1001-Genomes|pseudo-genome|5822|Chr3:13490945..13493787|V0.2 CGCGTTACCATGAAATGGTGCAGATGGGTGGCTCAAGGGTTGATCCATCTGCCTGTCGAA	408
MPI-GMI|Ath-1001-Genomes|pseudo-genome|9312|Chr3:13490945..13493787|V0.2 CGCGTTACCATGANATGGTGCAGNTGGGTGGCTCAANGGTTGATCCATCNGCCTGNCGAA	408
MPI-GMI|Ath-1001-Genomes|pseudo-genome|9749|Chr3:13490945..13493787|V0.2 CGNGTTACCATGAAATGGTGCAGATGGGTGGCTCAAGGGNTGATCCATCTGCCTGTCGAA	408
MPI-GMI|Ath-1001-Genomes|pseudo-genome|9883|Chr3:13490945..13493787|V0.2 CGCGTTACCATGAAATGGTGCAGATGGGTGGCTCAAGGGTTGATCCATCTGCCTGTCGAA	408
MPI-GMI|Ath-1001-Genomes|pseudo-genome|9576|Chr3:13490945..13493787|V0.2 CGCGTTACCATGAAATGGTGCAGATGGGNGGCTCAAGGGTTGATCCATCTGCCTGTCGAA	408
MPI-GMI|Ath-1001-Genomes|pseudo-genome|9866|Chr3:13490945..13493787|V0.2 CGCGTTACCATGAAATGGTGCAGATGGGTGGCTCAAGGGTTGATCCATCTGCCTGTCGAA	408
MPI-GMI|Ath-1001-Genomes|pseudo-genome|9596|Chr3:13490945..13493787|V0.2 CGCGTTACCATGAAATGGTGCAGATGGGNGGCTCAAGGGTTGATCCATCTGCCTGTCGAN	408
MPI-GMI|Ath-1001-Genomes|pseudo-genome|9880|Chr3:13490945..13493787|V0.2 CGCGTTACCATGAAATGGTGCAGATGGGTGGCTCAAGGGTTGATCCATCTGCCTCTCGAA	408
MPI-GMI|Ath-1001-Genomes|pseudo-genome|9926|Chr3:13490945..13493787|V0.2 CGCGTTACCATGAAATGGTGCAGATGGGTGGCTCAAGGGTTGATCCATCTGCCNGTNGAA	408
MPI-GMI|Ath-1001-Genomes|pseudo-genome|6105|Chr3:13490945..13493787|V0.2 CGCGNTACCATGAAATGGTGCAGATGGGTGGCNCANGGGTTGNTNCNTCTGCCTGNCGAA	408
MPI-GMI|Ath-1001-Genomes|pseudo-genome|6030|Chr3:13490945..13493787|V0.2 NGCGNTACNATGAAATGGTGCAGATGGGTGGNNCAAGGGTTGATCCATCTGCCTGTCGAA	408
MPI-GMI|Ath-1001-Genomes|pseudo-genome|10004|Chr3:13490945..13493787|V0.2 CGCGTTACCATGAAATGGTGCAGATGGGTGGCTCAAGGGTTGATCCATCTGCCTGTCGAA	408
MPI-GMI|Ath-1001-Genomes|pseudo-genome|9999|Chr3:13490945..13493787|V0.2 CGCGTTACCATGAAATGGTGCNGATGGGNGGCTCAAGGGTTGATCCATCTGCCNGTCGAN	408
MPI-GMI|Ath-1001-Genomes|pseudo-genome|7033|Chr3:13490945..13493787|V0.2 GGCGTTNCCATGAAATGGTGCAGATGGGTGGCTCAAGGGTTGATCCATCTGCCTGTCGAA	408
MPI-GMI|Ath-1001-Genomes|pseudo-genome|5720|Chr3:13490945..13493787|V0.2 CGCGTTACCATGAAATGGTGCAGATGGGTGGCTCANGGGTTGATCCATCTGCCTGNCGAA	408
MPI-GMI|Ath-1001-Genomes|pseudo-genome|7181|Chr3:13490945..13493787|V0.2 CGCGTTACCATGAAATGGTGCAGATGGGTGGCTCAAGGGTTGATCCATCTGCCTGTCGAA	408
MPI-GMI|Ath-1001-Genomes|pseudo-genome|9718|Chr3:13490945..13493787|V0.2 CGCGTTACCATGAAATGGTGCAGATGGGTGGCTCAAGGGTTGATCCATCTGCCTGTCGAA	408
MPI-GMI|Ath-1001-Genomes|pseudo-genome|6094|Chr3:13490945..13493787|V0.2 CGCGNTANCATGAAATGGNGCAGNTGGGTGGCTCAAGGGTTGATCNATCTGCCTGNCGAA	408
MPI-GMI|Ath-1001-Genomes|pseudo-genome|6192|Chr3:13490945..13493787|V0.2 CGCGTTACCATGAAATGGTGCAGATGGGTGGCTCAAGGGTTGATCCATCTGCCTGTCGAA	408
MPI-GMI|Ath-1001-Genomes|pseudo-genome|8426|Chr3:13490945..13493787|V0.2 CGNGTTNNCATGAAATGGTGCAGATGGGNGGCTCNAGGGTTGANCCNNCNGCCTGTCGAA	408
MPI-GMI|Ath-1001-Genomes|pseudo-genome|6909|Chr3:13490945..13493787|V0.2 NGCGTTACCATGAAATGGTGCAGATGGGTGGCTCAAGGGTTGATCCATCTGCCTGTCGAA	408
MPI-GMI|Ath-1001-Genomes|pseudo-genome|8227|Chr3:13490945..13493787|V0.2 CGCNTNACCATGANATGGTGCAGATGGGTGGCTCAAGGGTTGATCCATCTGCCTGTCGAA	408
MPI-GMI|Ath-1001-Genomes|pseudo-genome|1552|Chr3:13490945..13493787|V0.2 CGCGTNACCATGAAATGGNGCNGATGGGTGGCNCAAGGGNTGATCCATCTGCCTGTCGAA	408
MPI-GMI|Ath-1001-Genomes|pseudo-genome|8351|Chr3:13490945..13493787|V0.2 CGCGTTACCATGAAATGGTGCAGATGGGNGGCTCAAGGGNTGATCCATCTGCCTGTCGAA	408
MPI-GMI|Ath-1001-Genomes|pseudo-genome|9858|Chr3:13490945..13493787|V0.2 GGCGTTACCATGAAATGGTGCAGATGGGTGGCTCAAGGGTTGATCCATCTGCCTGTCGAA	408
MPI-GMI|Ath-1001-Genomes|pseudo-genome|7344|Chr3:13490945..13493787|V0.2 CGCGTTACCATGAAATGGTGCAGATGGGTGGCTCAAGGGTTGATCCATCTGCCTGTCGAA	408
MPI-GMI|Ath-1001-Genomes|pseudo-genome|9978|Chr3:13490945..13493787|V0.2 CGCGTTACCATGAAATGGNGCAGATGGGTGGCTCAAGGGTTGATCCATCTGCCTGTCGAA	408
MPI-GMI|Ath-1001-Genomes|pseudo-genome|9613|Chr3:13490945..13493787|V0.2 CNCGTTNCCATGAAATGGTGCAGATGGGTGGCTCAAGGGTTGATCCATCTGCCTGTCGAA	408
MPI-GMI|Ath-1001-Genomes|pseudo-genome|9939|Chr3:13490945..13493787|V0.2 CGCGTTACCATGAAATGGTGCAGATGGGNGGCTCAAGGGTTGATCCATCTGCCTGTCGAA	408
MPI-GMI|Ath-1001-Genomes|pseudo-genome|8365|Chr3:13490945..13493787|V0.2 CGCGTTACCATGAAATGGTGCAGATGNGTGNCTCANNGGNTGATCCATCTGNNTGTCNAA	408
MPI-GMI|Ath-1001-Genomes|pseudo-genome|6966|Chr3:13490945..13493787|V0.2 CGCGTTACCATGAAATGGTGCAGATGGGNGGCTCAAGGGTTGATCCATCTGCCTGTCGAA	408
MPI-GMI|Ath-1001-Genomes|pseudo-genome|7523|Chr3:13490945..13493787|V0.2 CGCGTTACCATGAAATGGTGCAGATGGGTGGCTCAAGGGTTGATCCATCTGCCTGTCGAA	408
MPI-GMI|Ath-1001-Genomes|pseudo-genome|9811|Chr3:13490945..13493787|V0.2 CGCGTTACCATGAAATGGTGCAGATGGGTGGCTCAAGGGTTGATCCATCTGCCTGTCGAA	408
MPI-GMI|Ath-1001-Genomes|pseudo-genome|6900|Chr3:13490945..13493787|V0.2 CGCGTTACCATGAAATGGTGCAGATGGGTGGCTCAAGGGTTGATCCATCTGCCTGTCGAA	408
MPI-GMI|Ath-1001-Genomes|pseudo-genome|6919|Chr3:13490945..13493787|V0.2 CGCGTTACCATGAAATGGTGCAGATGGGTGGCTCAAGGGTTGATCCATCTGCCTGTCGAA	408
MPI-GMI|Ath-1001-Genomes|pseudo-genome|8311|Chr3:13490945..13493787|V0.2 CGNGNTACCATGAAATGGTGCAGATGGGTGNCTCAAGGGNTGATCCATCTGCCTGTCGAA	408
MPI-GMI|Ath-1001-Genomes|pseudo-genome|9725|Chr3:13490945..13493787|V0.2 CGCGTTACCATGAAATGGTGCAGATGGGTGGCTCAAGGGTTGATCCATCTGCCTGTCGAA	408
MPI-GMI|Ath-1001-Genomes|pseudo-genome|765|Chr3:13490945..13493787|V0.2 CGCGTTACCATGAAATGGTGCAGATGGGTGGCTCAAGGGTTGATCCATCTGCCTGTCGAA	408
MPI-GMI|Ath-1001-Genomes|pseudo-genome|9762|Chr3:13490945..13493787|V0.2 CGCGTTACCATGAAATGGTGCAGATGGGTGGCTCAAGGGTTGATCCATCTGCCTGTCGAA	408
MPI-GMI|Ath-1001-Genomes|pseudo-genome|8236|Chr3:13490945..13493787|V0.2 CGCGTTACCATGAAATGGTGCAGATGGGTGGCTCAAGGGTTGATCCATCTGCCTGTCGAA	408
MPI-GMI|Ath-1001-Genomes|pseudo-genome|5890|Chr3:13490945..13493787|V0.2 CGCGTTNCCATGAAATNGTGCAGATGGGTGGCTCAAGGGTTGATCCATCTGCCTGTCGAA	408
MPI-GMI|Ath-1001-Genomes|pseudo-genome|139|Chr3:13490945..13493787|V0.2 CGCGTTACCATGAAATGGTGCAGATGGGTGGCTCAAGGGTTGATCCATCTGCCTGTCGAA	408
MPI-GMI|Ath-1001-Genomes|pseudo-genome|5811|Chr3:13490945..13493787|V0.2 CGCGTTACCATGAAATGGTGCAGATGGGTGGCTCAAGGGNTGATCCATCTGCCTGTCGAA	408
MPI-GMI|Ath-1001-Genomes|pseudo-genome|5893|Chr3:13490945..13493787|V0.2 CGCGNTACCATGAAATGGTGCAGATGGGTGGCTCAAGGGTTGATCCATCTGCCTGTCGAA	408
MPI-GMI|Ath-1001-Genomes|pseudo-genome|9719|Chr3:13490945..13493787|V0.2 CGCGTTACCATGAAATGGTGCAGATGGGTGGNNCAAGGGTTGATCCATCTGCCTGTCGAA	408
MPI-GMI|Ath-1001-Genomes|pseudo-genome|108|Chr3:13490945..13493787|V0.2 CGCGTTACCATGAAATGGTGCAGATGGGTGGCTCAAGGGTTGATCCATCTGCCTGTCGAA	408
MPI-GMI|Ath-1001-Genomes|pseudo-genome|351|Chr3:13490945..13493787|V0.2 CGCGTTACCATGAAATGGTGCAGATGGGTGGCTCAAGGGTTGATCCNTCTGCCTGTCGAA	408
MPI-GMI|Ath-1001-Genomes|pseudo-genome|5779|Chr3:13490945..13493787|V0.2 CGCGTTACCATGAAATGGTGCAGATGGGTGGCTCAAGGGTTGATCCATCTGCCTGNCGAA	408
MPI-GMI|Ath-1001-Genomes|pseudo-genome|265|Chr3:13490945..13493787|V0.2 GGCGTTACCATGAANNNNNNNNNNNNNNNNNNNNAAGGGTTGATCCATCTGCCTGTCGAA	408
MPI-GMI|Ath-1001-Genomes|pseudo-genome|630|Chr3:13490945..13493787|V0.2 CGCGTTACCATGAAATGGTGCAGATGGGTGGCTCAAGGGTTGATCCATCTGCCTGNCGAA	408
MPI-GMI|Ath-1001-Genomes|pseudo-genome|5644|Chr3:13490945..13493787|V0.2 CGCGTTACCATGAAATGGTGCNNNNNNNNNNNTCAAGGGTTGATCCATCTGCCTGTCGAN	408
MPI-GMI|Ath-1001-Genomes|pseudo-genome|9856|Chr3:13490945..13493787|V0.2 GGCGTTACCATGAAATGGTGCNNNTGGGTGGCTCAAGGGTTGATCCATCTGCCTGTCGAA	408
MPI-GMI|Ath-1001-Genomes|pseudo-genome|9981|Chr3:13490945..13493787|V0.2 CGCGTTACCATNAAATGGTGCAGANGGGNGGCTCAAGGGTTGATCCATCTGCCTGTCGAA	408
MPI-GMI|Ath-1001-Genomes|pseudo-genome|2202|Chr3:13490945..13493787|V0.2 CGCGTTACCATGNAANNNTGCAGATGGGTGGCTCAAGGGTTGATCCATCTGCCTGTCGAA	408
MPI-GMI|Ath-1001-Genomes|pseudo-genome|6296|Chr3:13490945..13493787|V0.2 CGCGTTACCATGAAATGGTGCAGATGGGTGGCTCAAGGGTTGATCCATCTGCCTGTCGAA	408
MPI-GMI|Ath-1001-Genomes|pseudo-genome|9860|Chr3:13490945..13493787|V0.2 NGCGTTACCATGAAATGGTGCAGATGGGTGGCTCAAGGGTTGATCCATCTGCNNNNCGAA	408
MPI-GMI|Ath-1001-Genomes|pseudo-genome|8243|Chr3:13490945..13493787|V0.2 CGCGTTACCATGAAATGGTGCAGATGGGTGGCTCAAGGGTTGATCCATCTGCCTGTCGAA	408
MPI-GMI|Ath-1001-Genomes|pseudo-genome|5104|Chr3:13490945..13493787|V0.2 CGCGTTACCATGAAATGGTGCAGATGGGTGGCTCAAGGGTTGATCCATCTGCCTGTCGAA	408
MPI-GMI|Ath-1001-Genomes|pseudo-genome|9857|Chr3:13490945..13493787|V0.2 CGCGTTACCATGAAATGGTGCAGATGGGTGGCTCAAGGGTTGATCCATCTGCCTGTCGAA	408
MPI-GMI|Ath-1001-Genomes|pseudo-genome|5253|Chr3:13490945..13493787|V0.2 CGCGTTACCATGAAATGGTGCAGATGGGTGNNTCAAGGGTTGANCCATCTGCCTGTCGAA	408
MPI-GMI|Ath-1001-Genomes|pseudo-genome|6241|Chr3:13490945..13493787|V0.2 CGCGTTACCATGAAATGGTGCNGATGGGTGGCTCAAGGGTTGATCCATCTGCCTGTCGAA	408
MPI-GMI|Ath-1001-Genomes|pseudo-genome|9657|Chr3:13490945..13493787|V0.2 CGCGTTACCATGAAATGGTGCAGATGGGTGGCTCAAGGGTTGATCCATCTGCCTGTCGAA	408
MPI-GMI|Ath-1001-Genomes|pseudo-genome|9813|Chr3:13490945..13493787|V0.2 CGCGTTACCATGAAATGGTGCAGATGGGTGGCTCAAGGGTTGATCCATCTGNCTGTCGAA	408
MPI-GMI|Ath-1001-Genomes|pseudo-genome|5984|Chr3:13490945..13493787|V0.2 CGCGTTACCATGAAANGGTGCAGATGGGTGGCTCAAGGGTTGATCCATCTGCCTGTCGAA	408
MPI-GMI|Ath-1001-Genomes|pseudo-genome|9828|Chr3:13490945..13493787|V0.2 CGCGTTACCATGAAATGGTGCAGATGGGTGGCTCAAGGGTTGATCCATCTGCCTGTCGAA	408
MPI-GMI|Ath-1001-Genomes|pseudo-genome|9298|Chr3:13490945..13493787|V0.2 CGCNTTACCATGAAATGGTGCAGATGGGTGGCTNAAGGGTTGATCCNTCTGCCTGTCGAA	408
MPI-GMI|Ath-1001-Genomes|pseudo-genome|9844|Chr3:13490945..13493787|V0.2 CGCGTTACCATGAAATGGTGCAGATGNGTGGCTCAAGGGTTGATCCATCTGCCTGTCGAA	408
MPI-GMI|Ath-1001-Genomes|pseudo-genome|9870|Chr3:13490945..13493787|V0.2 CGCGTTACCATGAAATGGTGCAGATGGGTGGCTCAAGGGTTGATCCATCTGCCTGTCGAA	408
MPI-GMI|Ath-1001-Genomes|pseudo-genome|9756|Chr3:13490945..13493787|V0.2 CGCGTTACCATGAAATGGTNCAGATGGGTGGCTCAAGGGTTGATCCATCTGCCTGTCGAA	408
MPI-GMI|Ath-1001-Genomes|pseudo-genome|8235|Chr3:13490945..13493787|V0.2 CGCGTTACCATGAAATNGTGCAGATGGGTGGCTCAAGGGNTGATCCNNNNNNNNNNNNNN	408
MPI-GMI|Ath-1001-Genomes|pseudo-genome|9643|Chr3:13490945..13493787|V0.2 CGCGTTACCATGAAATGGTGCAGATGGGTNGCTCAAGGGTTGATCCATCTGCCTGTCGAA	408
MPI-GMI|Ath-1001-Genomes|pseudo-genome|9982|Chr3:13490945..13493787|V0.2 CGCGTTACCATGAAATGGTGCAGATGGGTGGCTCAAGGGTTGATCCATCTGCCTGTCGAA	408
MPI-GMI|Ath-1001-Genomes|pseudo-genome|9628|Chr3:13490945..13493787|V0.2 CGCGNTANCATGAAATGGTNCAGATGGGTGGCTCAAGGGNTGATCCATCTGCCTGTCGAA	408
MPI-GMI|Ath-1001-Genomes|pseudo-genome|6043|Chr3:13490945..13493787|V0.2 CGCGTTACCATGAAATGGTGCAGATGGGTGGCTCAAGGGTTGATCCATCTGCCTGTCGAA	408
MPI-GMI|Ath-1001-Genomes|pseudo-genome|8285|Chr3:13490945..13493787|V0.2 CGCGTTACCATGAAATGGTGCAGATGGGTGGCTCAAGGGTTGATCCATCTGCCTGTCGAA	408
MPI-GMI|Ath-1001-Genomes|pseudo-genome|9645|Chr3:13490945..13493787|V0.2 CGCGTTNCCATGAAATGGTGCAGATGGGTGGCTCAAGGGTTGATCCATCTGCCTGTCGAA	408
MPI-GMI|Ath-1001-Genomes|pseudo-genome|6923|Chr3:13490945..13493787|V0.2 CGCGTTACCATGAAATGNNGCAGATGGGTGGCTCAAGGGTTGATCCATCTGCCTGTCGAA	408
MPI-GMI|Ath-1001-Genomes|pseudo-genome|5768|Chr3:13490945..13493787|V0.2 CGCGTTACCATGAAATGGTGCAGATGGGTGGCTCAAGGGTTGATCCATCTGCCTGTCGAA	408
MPI-GMI|Ath-1001-Genomes|pseudo-genome|9598|Chr3:13490945..13493787|V0.2 CGCGTTACCATGAAATGGTGCAGATGGGTGGCTCAAGGGTTGATCCATCTGCCTGTCGAA	408
MPI-GMI|Ath-1001-Genomes|pseudo-genome|7026|Chr3:13490945..13493787|V0.2 CGCGTTACCATGAAATGGTNCAGATGGGTGGCTCAAGGGTTGATCCATCTGCCTGTCGAA	408
MPI-GMI|Ath-1001-Genomes|pseudo-genome|7031|Chr3:13490945..13493787|V0.2 CGCGTTACCATGAAATGGTGCAGATGGGTGGCTCAAGGGTTGATCCATCTGCCTGTCGAA	408
MPI-GMI|Ath-1001-Genomes|pseudo-genome|7333|Chr3:13490945..13493787|V0.2 CGCGTTACCATGAAATGGTGCAGATGGGTGGCTCAAGGGTTGATCCATCTGCCTGTCGAA	408
MPI-GMI|Ath-1001-Genomes|pseudo-genome|9905|Chr3:13490945..13493787|V0.2 GGCGTTACCATGAAATGGTGCAGATGGGTGGCTCAAGGGTTGATCCATCTGCCTGTCGAA	408
MPI-GMI|Ath-1001-Genomes|pseudo-genome|5577|Chr3:13490945..13493787|V0.2 CGCGTTACCATGAAATGGTGCAGATGGGTGGCTCAAGGGTTGATCCATCTGCCTGTCGAA	408
MPI-GMI|Ath-1001-Genomes|pseudo-genome|9646|Chr3:13490945..13493787|V0.2 CGCGTTACCATGAAATGGTGCAGATGGGTGGCTCAAGGGTTGATCCATCTGCCTGTCGAA	408
MPI-GMI|Ath-1001-Genomes|pseudo-genome|6989|Chr3:13490945..13493787|V0.2 CGCGTTACCATGAAATGGTGCAGATGGGTGGCTCAAGGGTTGATCCATCTGCCTGTCGAA	408
MPI-GMI|Ath-1001-Genomes|pseudo-genome|8366|Chr3:13490945..13493787|V0.2 CGCGTTACCATGAAATGGTGCAGATGGGTGGCTCAAGGGTTGATCCATCTGCCTGTCGAA	408
MPI-GMI|Ath-1001-Genomes|pseudo-genome|9525|Chr3:13490945..13493787|V0.2 CGCGTTACCATGAAATGGTGCAGATGGGTGGCTCAAGGGTTGATCCATCTGCCTGTCGAA	408
MPI-GMI|Ath-1001-Genomes|pseudo-genome|9885|Chr3:13490945..13493787|V0.2 CGCGTTACCATGAAATGGTGCAGATGGGTGGCTCAAGGGTTGATCCATCTGCCTGTCGAA	408
MPI-GMI|Ath-1001-Genomes|pseudo-genome|9918|Chr3:13490945..13493787|V0.2 CGCGTTACCATGAAATGGTNCAGATGGGTGGCTCAAGGGTTGATCCATCTGCCTGTCGAA	408
MPI-GMI|Ath-1001-Genomes|pseudo-genome|9917|Chr3:13490945..13493787|V0.2 CGCGTTACCATGAAATGGTGCAGATGGGTGGCTCAAGGGTTGATCCATCTGCCTGTCGAA	408
MPI-GMI|Ath-1001-Genomes|pseudo-genome|9877|Chr3:13490945..13493787|V0.2 CGCGTTACCATGAAATGGTGCAGATGGGTGGCTCAAGGGTTGATCCATCTGCCTGTCGAA	408
MPI-GMI|Ath-1001-Genomes|pseudo-genome|9875|Chr3:13490945..13493787|V0.2 CGCGTTACCATGAAATGGTGCAGATGGGTGGCTCAAGGGTTGATCCATCTGCCTGTCGAA	408
MPI-GMI|Ath-1001-Genomes|pseudo-genome|9890|Chr3:13490945..13493787|V0.2 CGCGTTACCATGAAATGGTGCAGATGGGTGGNTCAAGGGTTGATCCATCTGCCTGTCGAA	408
MPI-GMI|Ath-1001-Genomes|pseudo-genome|9948|Chr3:13490945..13493787|V0.2 GGCGTTACCATGAAATGGTGCAGATGGGTGGCTCANGGGTTGATCCATCTGCCTGTCGAA	408
MPI-GMI|Ath-1001-Genomes|pseudo-genome|9660|Chr3:13490945..13493787|V0.2 GGCGTTACCATGAAATGGTGCAGATGGNNNNNNNNNNNNNNNATCCATCTGCCTGTCAAA	408
MPI-GMI|Ath-1001-Genomes|pseudo-genome|403|Chr3:13490945..13493787|V0.2 CGCGTTACCATGAAATGGTGCAGATGGGTGGCTCAAGGGTTGNNCCATCTGCCTGTCGAA	408
MPI-GMI|Ath-1001-Genomes|pseudo-genome|6984|Chr3:13490945..13493787|V0.2 CGCGTTACCATGAAATGGTGCAGATGGGTGGCTCAAGGGTTGATCCATCTGCCTGTCGAA	408
MPI-GMI|Ath-1001-Genomes|pseudo-genome|9869|Chr3:13490945..13493787|V0.2 GGCGTTACCATGAAATGGTGCAGATGGGTGGNNNNNNNNNNNNNNNNNNNNCCTGTCGAA	408
MPI-GMI|Ath-1001-Genomes|pseudo-genome|4884|Chr3:13490945..13493787|V0.2 CGCGTTACCATGAAATGGTGCAGATGGGTGGCTCAAGGGTTGATCCATCTGCCTGTCGAA	408
MPI-GMI|Ath-1001-Genomes|pseudo-genome|2016|Chr3:13490945..13493787|V0.2 CGCGTTACCATGAAATGGTGCAGATGGGTGGCTCAAGGGTTGATCCATCTNCCTGTCGAA	408
MPI-GMI|Ath-1001-Genomes|pseudo-genome|7356|Chr3:13490945..13493787|V0.2 GGCGTTACCATGAAATGGTGCAGATGGGTGGCTCAAGGGTTGATCCATCTGCCTGTCGAA	408
MPI-GMI|Ath-1001-Genomes|pseudo-genome|9531|Chr3:13490945..13493787|V0.2 GGCGTTACCATGAAATGGTGCAGATGGGTGGCTCANGGGTTGATCCATCTGCCTGTCGAA	408
MPI-GMI|Ath-1001-Genomes|pseudo-genome|6924|Chr3:13490945..13493787|V0.2 CGCGTTACCATGAAATGGTGCAGATGGGTGGCTCAAGGGTTGATCCATCTGCCTGTCGAA	408
MPI-GMI|Ath-1001-Genomes|pseudo-genome|1872|Chr3:13490945..13493787|V0.2 GGCGTTACCATGAAATGGTGCAGATGGGTGGCTCAAGGGTTGATCCATCTGCCTGTCGAA	408
MPI-GMI|Ath-1001-Genomes|pseudo-genome|9944|Chr3:13490945..13493787|V0.2 GGCGTTACCATGAAATGGNGCAGATGGGTGGCTCAAGGGTTGATCCATCTGCCTGTCGAA	408
MPI-GMI|Ath-1001-Genomes|pseudo-genome|9562|Chr3:13490945..13493787|V0.2 CGCGTTACCNTGAAATGGTGCAGATGGGTGGCTCAAGGGTTGATCCATCTGCCTGTCGAA	408
MPI-GMI|Ath-1001-Genomes|pseudo-genome|9574|Chr3:13490945..13493787|V0.2 GGCGTTACCATGAAATGGTGCAGATGGGTGGCTCAAGGGTTGATCCATCTGCCTGTCGAA	408
MPI-GMI|Ath-1001-Genomes|pseudo-genome|9721|Chr3:13490945..13493787|V0.2 CGCGTTACCNTGAAATNNNNNNNNNNNNNNNCTCAAGGGTTGATCCATCTGCCTGTCGAA	408
MPI-GMI|Ath-1001-Genomes|pseudo-genome|7917|Chr3:13490945..13493787|V0.2 GGCGTTACCATGAAATGGTGCAGATGGGTGGCTCAAGGGTTGATCCATNTGCCTGTCGAA	408
MPI-GMI|Ath-1001-Genomes|pseudo-genome|9820|Chr3:13490945..13493787|V0.2 GGCGTTACCATGAAATGGTGCAGATGGGTGGCTCAAGGGTTGATCCATCTGCCTGTCGAA	408
MPI-GMI|Ath-1001-Genomes|pseudo-genome|7255|Chr3:13490945..13493787|V0.2 CGCGTTACCATGAAATGGTGCAGATGGGTGGCTCAAGGGTTGATCCATCTGCCTGTCGAA	408
MPI-GMI|Ath-1001-Genomes|pseudo-genome|7319|Chr3:13490945..13493787|V0.2 CGCGTTACCATGAAATGGTGCAGATGGGTGGCTCAAGGGTTGATCCATCTGCCTGTCGAA	408
MPI-GMI|Ath-1001-Genomes|pseudo-genome|9812|Chr3:13490945..13493787|V0.2 CGCGTTACCATGAAATGGTACAGATGGGTGGCTCAAGGGTTGATCCATCTGCCTGTCGAA	408
MPI-GMI|Ath-1001-Genomes|pseudo-genome|9624|Chr3:13490945..13493787|V0.2 CGCGTTACCATGAAATGGTNCAGATGGGTGGCTCAAGGGTTGATCCATCTGCCTGTCGAA	408
MPI-GMI|Ath-1001-Genomes|pseudo-genome|9507|Chr3:13490945..13493787|V0.2 CGCGTTACCATGAAATGGTNCAGATGGGTGGCTCAAGGGTTGATCCATCTGCCTGTCGAA	408
MPI-GMI|Ath-1001-Genomes|pseudo-genome|6019|Chr3:13490945..13493787|V0.2 CGCGTTACCATGAAATGGTNCAGATGGGTGGCTCAAGGGTTGATCCATCTGCCTGTCGAA	408
MPI-GMI|Ath-1001-Genomes|pseudo-genome|6137|Chr3:13490945..13493787|V0.2 CGCGTTACCATGAAATGGTNCAGATGGGTGGCTCAAGGGTTGATCCATCTGCCTGTCGAA	408
MPI-GMI|Ath-1001-Genomes|pseudo-genome|7244|Chr3:13490945..13493787|V0.2 CGCGTTACCATGAAATGGTGCAGATGGGTGGCTCAAGGGTTGATCCATCTGCCTGTCGAA	408
MPI-GMI|Ath-1001-Genomes|pseudo-genome|9584|Chr3:13490945..13493787|V0.2 CGCGTTACCATGAAATGGTGCAGATGGGTGGCTCAAGGGTTGATCCATCTGCCTGTCGAA	408
MPI-GMI|Ath-1001-Genomes|pseudo-genome|9655|Chr3:13490945..13493787|V0.2 CGCGTTACCATGAAATGGTGCAGATGGGTGGCTCAAGGGTTGATCCATCTGCCTGTCGAA	408
MPI-GMI|Ath-1001-Genomes|pseudo-genome|9661|Chr3:13490945..13493787|V0.2 CGCGTTACCATGAAATGGTGCAGATGGGTGGCTCAAGGGTTGATCCATCTGCCTGTCGAA	408
MPI-GMI|Ath-1001-Genomes|pseudo-genome|7307|Chr3:13490945..13493787|V0.2 CNCGTTACCATGAAATGGTGCAGATGGGTGGCTCAAGGGTTGATCCATCTGCCTGTCGAA	408
MPI-GMI|Ath-1001-Genomes|pseudo-genome|9965|Chr3:13490945..13493787|V0.2 CGCGTTACCATGAAATGGTGCAGATGGGTGGCTCAAGGGTTGATCCATCTGCCTGTCGAA	408
MPI-GMI|Ath-1001-Genomes|pseudo-genome|9819|Chr3:13490945..13493787|V0.2 GGCGTTACCATGAAATGGTGCAGATGGGTGGCTCAAGGGTTGATCCATCTGCCTGTCGAA	408
MPI-GMI|Ath-1001-Genomes|pseudo-genome|9557|Chr3:13490945..13493787|V0.2 CGCGTTACCATGAAATGGTGCAGATGGGTGGCTCAAGGGTTGATCCATCTGCCTGTCGAA	408
MPI-GMI|Ath-1001-Genomes|pseudo-genome|9854|Chr3:13490945..13493787|V0.2 CGCGTTACCATGAAATGGTGCAGATGGGTGGCTCAAGGGTTGATCCATCTGCCTGTCGAA	408
MPI-GMI|Ath-1001-Genomes|pseudo-genome|9653|Chr3:13490945..13493787|V0.2 CGCGTTACCATGAAATGGTGCAGATGGGTGGCTCAAGGGTTGATCCATCTGCCTGTCGAA	408
MPI-GMI|Ath-1001-Genomes|pseudo-genome|7282|Chr3:13490945..13493787|V0.2 CGCGTTACCATGAAATGGTGCAGATGGGTGGCTCAAGGGTTGNTCCATCTGCCTGTCGAA	408
MPI-GMI|Ath-1001-Genomes|pseudo-genome|9513|Chr3:13490945..13493787|V0.2 GGCGTTACCATGAAATGGTGCAGATGGGTGGCTCAAGGGTTGATCCATCTGCCTGTCGAA	408
MPI-GMI|Ath-1001-Genomes|pseudo-genome|6982|Chr3:13490945..13493787|V0.2 CGCGTTACCATGAAATGGTGCAGATGGGTGGCTCAAGGGTTGATCCATCTGCCTGTCGAA	408
MPI-GMI|Ath-1001-Genomes|pseudo-genome|1062|Chr3:13490945..13493787|V0.2 CGCGTTACCATGAAANGGTGCAGATGGGTGGCTCAAGGGTTGATCCATCTGCCTGTCGAA	408
MPI-GMI|Ath-1001-Genomes|pseudo-genome|9876|Chr3:13490945..13493787|V0.2 CGCGTTACCATGAAATGGTGCAGATGGGTGGCTCAAGGGTTGATCCATCTGCCTGTCGAA	408
MPI-GMI|Ath-1001-Genomes|pseudo-genome|9836|Chr3:13490945..13493787|V0.2 GGCGTTACCATGAAATGGTGCAGATGGGTGGCTCAAGGGTTGATCCATCTGCCTGTCGAA	408
MPI-GMI|Ath-1001-Genomes|pseudo-genome|9908|Chr3:13490945..13493787|V0.2 CGCGTTACCATGAANTGGTGCNNNNNNNNNNNNCAAGGGTTGATCCATCTGCCTGTCGAA	408
MPI-GMI|Ath-1001-Genomes|pseudo-genome|9586|Chr3:13490945..13493787|V0.2 CGCGTTACCATGAAATGGTGCAGATGGGTGGCTCAAGGGTTGATCCATCTGCCTGTCGAA	408
MPI-GMI|Ath-1001-Genomes|pseudo-genome|7218|Chr3:13490945..13493787|V0.2 CGCGTTACCATGAAATGGTGCAGATGGGTGGCTCAAGGGTTGATCCATCTGCCTGTCGAA	408
MPI-GMI|Ath-1001-Genomes|pseudo-genome|9867|Chr3:13490945..13493787|V0.2 CGCGTTACCATGAAATGGTGCAGATGGGTGGCTCAAGGGTTGATCCATCTGCCTGTCGAA	408
MPI-GMI|Ath-1001-Genomes|pseudo-genome|9606|Chr3:13490945..13493787|V0.2 CGCGTTACCATGAAATGGTGCAGATGGGTGGCTCAAGGGTTGATCCATCTGCCTGTCGAA	408
MPI-GMI|Ath-1001-Genomes|pseudo-genome|7332|Chr3:13490945..13493787|V0.2 CGCGTTACCATGAAATGGTGCAGATGGGTGGCTCAAGGGTTGATCCATCTGCCTGTCGAA	408
MPI-GMI|Ath-1001-Genomes|pseudo-genome|6255|Chr3:13490945..13493787|V0.2 CGCGTTACCATGAAATGGTGCAGATGGGTGGCTCAAGGGTTGATCCATCTGCCTGTCGAA	408
MPI-GMI|Ath-1001-Genomes|pseudo-genome|9509|Chr3:13490945..13493787|V0.2 CGCGTTACCATGANATGGTGCAGATGGGTGGCNCAAGGGTTGATCCATCTGCCTGTCGAA	408
MPI-GMI|Ath-1001-Genomes|pseudo-genome|7471|Chr3:13490945..13493787|V0.2 CGCGTTACCATGAAATGGTGCAGATGGGTGGCTCAAGGGTTGATCCATCTGCCTGTCGAA	408
MPI-GMI|Ath-1001-Genomes|pseudo-genome|9997|Chr3:13490945..13493787|V0.2 CGCGTTACCATGAAATGGTGCAGATGGGTGGCTCAAGGGTTGATCCATCTGCCTGTCGAA	408
MPI-GMI|Ath-1001-Genomes|pseudo-genome|7517|Chr3:13490945..13493787|V0.2 CGCGTTACCATGAAATGGTGCAGATGGGTGGCTCAAGGGTTGATCCATCTGCCTGTCGAA	408
MPI-GMI|Ath-1001-Genomes|pseudo-genome|9515|Chr3:13490945..13493787|V0.2 CGCGTTACNATGAAATGGTGCAGATGGGTGGCTCAAGGGTTGATCCATCTGCCTGTCGAA	408
MPI-GMI|Ath-1001-Genomes|pseudo-genome|9837|Chr3:13490945..13493787|V0.2 GGCGTTACCATGAAATGGTGCAGATGGGTGGCTCAAGGGTTGATCCATCTGCCTGTCGAA	408
MPI-GMI|Ath-1001-Genomes|pseudo-genome|9395|Chr3:13490945..13493787|V0.2 CGCGTTACCATGAAATGGTGCAGATGGGTGGCTCAAGGGTTGATCCATCTGCCTGTCGAA	408
MPI-GMI|Ath-1001-Genomes|pseudo-genome|9850|Chr3:13490945..13493787|V0.2 NGCGTTACCATGAAATGGTGCAGATGGGTGGCTCAAGGGTTGATCCATCTGCCTGTCGAA	408
MPI-GMI|Ath-1001-Genomes|pseudo-genome|9597|Chr3:13490945..13493787|V0.2 GGCGTTACCATGAAATGGTGCAGATGGGTGGCTCAAGGGNTGATCCATCTGCCTGTCGAA	408
MPI-GMI|Ath-1001-Genomes|pseudo-genome|7223|Chr3:13490945..13493787|V0.2 CGCGTTACCATGAAATGGTGCAGATGGGTGGCTCAAGGGTTGATCCATCTGCCTGTCGAA	408
MPI-GMI|Ath-1001-Genomes|pseudo-genome|9846|Chr3:13490945..13493787|V0.2 CGCGTTACCATGAAATGGTGCAGATGGGTGGCTCAAGGGTTGATCCATCTGCCTGTCGAA	408
MPI-GMI|Ath-1001-Genomes|pseudo-genome|6926|Chr3:13490945..13493787|V0.2 CGCGTTACCATGAAATGGTGCAGATGGGTGGCTCAAGGGTTGATCCATCTGCCTGTCGAA	408
MPI-GMI|Ath-1001-Genomes|pseudo-genome|932|Chr3:13490945..13493787|V0.2 CGCGTTACCATGAAATGGTGCAGATGGGTGGCTCAAGGGTTGATCCATCTGCCTGTCGAA	408
MPI-GMI|Ath-1001-Genomes|pseudo-genome|7353|Chr3:13490945..13493787|V0.2 CGCGTTACCATGAAATGGTGCAGATGGGTGGCTCAAGGGTTGATCCATCTGCCTGTCGAA	408
MPI-GMI|Ath-1001-Genomes|pseudo-genome|9830|Chr3:13490945..13493787|V0.2 CGCGTTACCATGAAATGGTGCAGATGGGNGGCTCAAGGGTTGATCCNTCTGCCTGTCGAA	408
MPI-GMI|Ath-1001-Genomes|pseudo-genome|9833|Chr3:13490945..13493787|V0.2 CGCGTTACCATGAAATGGTGCAGATGGGTGGCTCAAGGGTTGATCCATCTGCCTGTCGAA	408
MPI-GMI|Ath-1001-Genomes|pseudo-genome|9886|Chr3:13490945..13493787|V0.2 GGCGTTACCATGAAATGGTGCAGATGGGNGGCTCAAGGGTTGATCCATCTGCCTGTCGAA	408
MPI-GMI|Ath-1001-Genomes|pseudo-genome|7520|Chr3:13490945..13493787|V0.2 CGCGTTACCATGAAATGGTGCAGATGGGTGGCTCAAGGGTTGATCCATCTGCCTGTCGAA	408
MPI-GMI|Ath-1001-Genomes|pseudo-genome|9551|Chr3:13490945..13493787|V0.2 CGCGTTACCATGAAATGGTGCAGATGGGTGGCTCAAGGGTTGANCCATCTGCCTGTCGAA	408
MPI-GMI|Ath-1001-Genomes|pseudo-genome|9843|Chr3:13490945..13493787|V0.2 GGCGTTACCATGAAATGGTGCAGATGGGTGGCTCAAGGGTTGATNNNTCTGCCTGTCGAA	408
MPI-GMI|Ath-1001-Genomes|pseudo-genome|9903|Chr3:13490945..13493787|V0.2 CGCGTTACCATGAAATGGTGCAGATGGGTGGCTCAAGGGTTGATCCATCTGCCTGTCGAA	408
MPI-GMI|Ath-1001-Genomes|pseudo-genome|9925|Chr3:13490945..13493787|V0.2 CGCGTTACCATGAAATGGTGCAGATGGGTGGCTCAAGGGTTGATCCATCTGCCTGTCGAA	408
MPI-GMI|Ath-1001-Genomes|pseudo-genome|9553|Chr3:13490945..13493787|V0.2 GGCGTTACCATGAAATGGTGCAGATGGGTGGCTCAAGGGTTGATCCATCTGCCTGTCGAA	408
MPI-GMI|Ath-1001-Genomes|pseudo-genome|9091|Chr3:13490945..13493787|V0.2 CGCGTTACCATGAAATGGTGCAGATGGGTGGCTCAAGGGTTGATCCATCTGCCTGTCGAA	408
MPI-GMI|Ath-1001-Genomes|pseudo-genome|1925|Chr3:13490945..13493787|V0.2 GGCGTTACCATGAAATGGTGCAGATGGGTGGCTCAAGGGTTGATCCATCTGCCTGTCGAA	408
MPI-GMI|Ath-1001-Genomes|pseudo-genome|9950|Chr3:13490945..13493787|V0.2 CGCGTTACCATGAAATGGTGCAGATGGGTGGCTCAAGGGTTGATCCATCTGCCTGTCGAA	408
MPI-GMI|Ath-1001-Genomes|pseudo-genome|9943|Chr3:13490945..13493787|V0.2 GGCGTTACCATGAAATGGTGCAGATGGGTGGCTCAAGGGTTGATCCATCTGCCTGTCGAA	408
MPI-GMI|Ath-1001-Genomes|pseudo-genome|9626|Chr3:13490945..13493787|V0.2 CGCGTTACCATGAAATGGTGCAGATGGGTGGCTCAAGGGTTGATCCATCTGCCTGTCGAA	408
MPI-GMI|Ath-1001-Genomes|pseudo-genome|9560|Chr3:13490945..13493787|V0.2 CGCGTTACCATGAAATGGTGCAGATGGGTGGCTCAAGGGTTGATCCATCTGCCTGTCGAA	408
MPI-GMI|Ath-1001-Genomes|pseudo-genome|9840|Chr3:13490945..13493787|V0.2 CGCGTTACCATGAAATGGTGCAGATGGGTGGCTCAAGGGTTGATCCATCTGCCTGTCGAA	408
MPI-GMI|Ath-1001-Genomes|pseudo-genome|7424|Chr3:13490945..13493787|V0.2 CGCGTTACCATGAAATGGTGCAGATGGGTGGCTCAAGGGTTGATCCATCTGCCTGTCGAA	408
MPI-GMI|Ath-1001-Genomes|pseudo-genome|9831|Chr3:13490945..13493787|V0.2 GGCGTTACCATGAAATGGTGCAGATGGGTGGCTCAAGGGTTGATCCATCTGCCTGTCGAA	408
MPI-GMI|Ath-1001-Genomes|pseudo-genome|9839|Chr3:13490945..13493787|V0.2 GGCGTTACCATGAAATGGTGCAGATGGGTGGCTCAAGGGTTGATCCATCTGCCTGTCGAA	408
MPI-GMI|Ath-1001-Genomes|pseudo-genome|7160|Chr3:13490945..13493787|V0.2 GGCGTTACCATGAAATGGTGCAGATGGGTGGCTCAAGGGTTGATCCATCTGCCTGTCGAA	408
MPI-GMI|Ath-1001-Genomes|pseudo-genome|7316|Chr3:13490945..13493787|V0.2 CGCGTTACCATGAAATGGTGCAGATGGGTGGCTCAAGGGTTGATCCATCTGCCTGTCGAA	408
MPI-GMI|Ath-1001-Genomes|pseudo-genome|6009|Chr3:13490945..13493787|V0.2 CGCGTTACCATGAAATGGTGCAGATGGGTGGCTCAAGGGTTGATCCATCTGCCTGTCGAA	408
MPI-GMI|Ath-1001-Genomes|pseudo-genome|6913|Chr3:13490945..13493787|V0.2 CGCGTTACCATGAAATGGTGCAGATGGGTGGCTCAAGGGTTGATCCATCTGCCTGTCGAA	408
MPI-GMI|Ath-1001-Genomes|pseudo-genome|7008|Chr3:13490945..13493787|V0.2 CGCGTTACCATGAAATGGTGCAGATGGGTGGCTCAAGGGTTGATCCATCTGCCTGTCGAA	408
MPI-GMI|Ath-1001-Genomes|pseudo-genome|8337|Chr3:13490945..13493787|V0.2 CGCGTTACCATGAAATGGTGCAGATGGGTGGCTCAAGGGTTGATCCATCTGCNTGTCGAA	408
MPI-GMI|Ath-1001-Genomes|pseudo-genome|7231|Chr3:13490945..13493787|V0.2 CGCGTTACCATGAAATGGTGCAGATGGGNGGCTCAAGGGTTGANCCATCTGCCTGTCGAA	408
MPI-GMI|Ath-1001-Genomes|pseudo-genome|9786|Chr3:13490945..13493787|V0.2 CGCNTTACCATGAAATGGTGCAGATGGGTGGCTCAAGGGTTGATCCATCTGCCTGTCGAA	408
MPI-GMI|Ath-1001-Genomes|pseudo-genome|6243|Chr3:13490945..13493787|V0.2 CGCGTTACCATGAAATGGTGCAGATGGGTGGCTCAAGGGTTGATCCATCTGCCTGTCGAA	408
MPI-GMI|Ath-1001-Genomes|pseudo-genome|7354|Chr3:13490945..13493787|V0.2 CGCGTTACCATGAAATGGTGCAGATGGGTGGCTCAAGGGTTGATCCATCTGCCTGTCGAA	408
MPI-GMI|Ath-1001-Genomes|pseudo-genome|7477|Chr3:13490945..13493787|V0.2 CGCGTTACCATGAAATGGTGCAGATGGGTGGCTCAAGNGTTGATCCATCTGCCTGTCGAA	408
MPI-GMI|Ath-1001-Genomes|pseudo-genome|9543|Chr3:13490945..13493787|V0.2 GGCGTTACCATGAAATGGTGCAGATGGGTGGCTCAAGGGTTGATCCNTCTGCCTGTCGAA	408
MPI-GMI|Ath-1001-Genomes|pseudo-genome|9832|Chr3:13490945..13493787|V0.2 GGCGTTACCATGAAATGGTGCAGATGGGTGGCTCAAGGGTTGATCCATCTGCCTGTCGAA	408
MPI-GMI|Ath-1001-Genomes|pseudo-genome|9508|Chr3:13490945..13493787|V0.2 GGCGTTACCATGAAATGGTGCAGATGGGTGGCTCAAGGGTTGATCCATCTGCCTGTCGAA	408
MPI-GMI|Ath-1001-Genomes|pseudo-genome|9855|Chr3:13490945..13493787|V0.2 GGCGTTACCATGAAATGGTGCAGATGGGTGGCTCAAGGGTTGATCCATCTGCCTGTCGAA	408
MPI-GMI|Ath-1001-Genomes|pseudo-genome|9897|Chr3:13490945..13493787|V0.2 GGCGTTACCATGAAATGGTGCAGATGGGTGGCTCAAGGGTTGATCCATCTGCCTGTCGAA	408
MPI-GMI|Ath-1001-Genomes|pseudo-genome|9601|Chr3:13490945..13493787|V0.2 GGCGTTACCATGAAATGGTGCAGATGGGTGGCTCAAGGGTTGATCCATCTGCCTGTCGAA	408
MPI-GMI|Ath-1001-Genomes|pseudo-genome|9878|Chr3:13490945..13493787|V0.2 CGCGTTACCATGAAATGGTGCAGATGGGTGGCTCAAGGGTTGATCCATCTGCCTGTCGAA	408
MPI-GMI|Ath-1001-Genomes|pseudo-genome|9873|Chr3:13490945..13493787|V0.2 GGCGTTACCATGAAATGGTGCAGATGGGTGGCTCAAGGGTTGATCCATCTGCCTGTCGAA	408
MPI-GMI|Ath-1001-Genomes|pseudo-genome|9549|Chr3:13490945..13493787|V0.2 GGCGTTACCATGAAATGGTGCAGATGGGTGGCTCAAGGGTTGATCCATCTGCCTGTCGAA	408
MPI-GMI|Ath-1001-Genomes|pseudo-genome|9510|Chr3:13490945..13493787|V0.2 GGCGTTACCATGAAATGGTGCAGATGGNTGGCTCAAGGGTTGATCCATCTGCCTGTCGAA	408
MPI-GMI|Ath-1001-Genomes|pseudo-genome|9582|Chr3:13490945..13493787|V0.2 CGCGTTACCATGAAATGGTGCAGATGGGTGGCTCAAGGGTTGATCCATCTGCCTGTCGAA	408
MPI-GMI|Ath-1001-Genomes|pseudo-genome|9793|Chr3:13490945..13493787|V0.2 CGCGTTACCATGAAATGGTGCAGATGGGTGNCTNAAGGGTTGATCCATCTGCCTGTCGAA	408
MPI-GMI|Ath-1001-Genomes|pseudo-genome|8214|Chr3:13490945..13493787|V0.2 CGCGTTACCATGAAATGGTGCAGATGGGTGGCTCAAGGGTTGATCCATCTGCCTGTCGAA	408
MPI-GMI|Ath-1001-Genomes|pseudo-genome|7092|Chr3:13490945..13493787|V0.2 CGCGTTACCATGAAATGGTGCAGATGGGTGGCTCAAGGGTTGATCCATCTGCCTGTCGAA	408
MPI-GMI|Ath-1001-Genomes|pseudo-genome|9581|Chr3:13490945..13493787|V0.2 CGCGTTACCATGAAATGGTGCAGATGGGTGGCTCAAGGGTTGATCCATCTGNCTGTCGAA	408
MPI-GMI|Ath-1001-Genomes|pseudo-genome|8376|Chr3:13490945..13493787|V0.2 CGCGTTACCATGAAATGGTGCAGATGGGTGGCTCAAGGGTTGATCCATCTGCCTGTCGAA	408
MPI-GMI|Ath-1001-Genomes|pseudo-genome|9587|Chr3:13490945..13493787|V0.2 CGCGTTACCATGAAATNGTGCAGATGGGTGGCTCAAGGGTTGATCCATCTGCCTGTCGAA	408
MPI-GMI|Ath-1001-Genomes|pseudo-genome|9564|Chr3:13490945..13493787|V0.2 CGCGTTACCATGAAATGGTGCAGATGGGTGGCTCAAGGGTTGATCCATCTGCCTGTCGAA	408
MPI-GMI|Ath-1001-Genomes|pseudo-genome|9588|Chr3:13490945..13493787|V0.2 CGCGTTACCATGAAATGGTGCAGATGGGTGGCTCAAGGGTTGATCCATCTGCCTGTCGAA	408
MPI-GMI|Ath-1001-Genomes|pseudo-genome|6938|Chr3:13490945..13493787|V0.2 CGCGTTACCATGAAATGGTNCAGATGGGTGGCTCAAGGGTTGATCCATCTGCCTGTCGAA	408
MPI-GMI|Ath-1001-Genomes|pseudo-genome|9738|Chr3:13490945..13493787|V0.2 CGCGTTACCATGAAATGGTNCAGATGGGTGGCTCAAGGGTTGATCCATCTGCCTGTCGAA	408
MPI-GMI|Ath-1001-Genomes|pseudo-genome|9815|Chr3:13490945..13493787|V0.2 CGCGTTACCATGAAATGGTGCAGATGGGTGGCTCANGGGTTGATCCATCTGCCTGTCGAA	408
MPI-GMI|Ath-1001-Genomes|pseudo-genome|9559|Chr3:13490945..13493787|V0.2 CGCGTTACCATGAAATGGTGCAGATGGGTGGNTCNAGGGTTNATCCATCTGCCTGTCGAA	408
MPI-GMI|Ath-1001-Genomes|pseudo-genome|9599|Chr3:13490945..13493787|V0.2 CGCGTTACCATGAAATGGTGCAGATGGGTGGCTCAAGGGTTGATCCATCTGCCTGTCGAA	408
MPI-GMI|Ath-1001-Genomes|pseudo-genome|9640|Chr3:13490945..13493787|V0.2 CGCGTTACCATGAAATGGTGCAGATGGGTGGCTCAAGGGTTGATCCATCTGCCTNTCNAA	408
MPI-GMI|Ath-1001-Genomes|pseudo-genome|9546|Chr3:13490945..13493787|V0.2 GGCGTTACCATGAAATGGTGCAGATGGGTGGCTCAAGGGTTGATCCATCTNCCTGTCGAA	408
MPI-GMI|Ath-1001-Genomes|pseudo-genome|9904|Chr3:13490945..13493787|V0.2 GGCGTTACCATGAAATGGTGCAGATGGGTGGCTCAAGGGTTGATCCATCTGCCTGTCGAA	408
MPI-GMI|Ath-1001-Genomes|pseudo-genome|1853|Chr3:13490945..13493787|V0.2 CGCGTTACCATGAAATGGTGCAGATGGGTGGCTCAAGGGTTGATCCATCTGCCTGTCGAA	408
MPI-GMI|Ath-1001-Genomes|pseudo-genome|9848|Chr3:13490945..13493787|V0.2 CGCGTTACCATGAAATGGTGCAGATGGGTGGCTCAAGGGTTGATCCATCTGCCTGTCGAA	408
MPI-GMI|Ath-1001-Genomes|pseudo-genome|9881|Chr3:13490945..13493787|V0.2 CGCGTTACCATGAAATGGTGCAGATGGGTGGCTCAAGGGTTGATCCATCTGCCTGTCGAA	408
MPI-GMI|Ath-1001-Genomes|pseudo-genome|9558|Chr3:13490945..13493787|V0.2 CGCGTTACCATGAAATGGTGCAGATGGGNGNCTCAAGGGTTGATCCATCTGCCTGTCGAA	408
MPI-GMI|Ath-1001-Genomes|pseudo-genome|9629|Chr3:13490945..13493787|V0.2 CGCGTTACCATGAAATGGTGCAGATGGGTGGCTCAAGGGNTGATCCATCTGCCTGTCGAA	408
MPI-GMI|Ath-1001-Genomes|pseudo-genome|6153|Chr3:13490945..13493787|V0.2 CGCGTTACCATGAAATGGTGCAGATGGGTGGCTCAAGGGTTGATCCATCTGCCTGTCGAA	408
MPI-GMI|Ath-1001-Genomes|pseudo-genome|6252|Chr3:13490945..13493787|V0.2 CGCGTTACCATGAAATGGTGCAGATGGGTGGCTCAAGGGTTGATCCANCTGCCTGTCGAA	407
MPI-GMI|Ath-1001-Genomes|pseudo-genome|1254|Chr3:13490945..13493787|V0.2 CGCGTTACCATGAAATGGTGCAGATGGGTGGCTCAAGGGNTGATCCATCTGCCTGTNGAA	408
MPI-GMI|Ath-1001-Genomes|pseudo-genome|6235|Chr3:13490945..13493787|V0.2 CGCGTTACCATGAAATGGTGCAGATGGGTGGCTCAAGGGTTGATCCATCTGCCTGTCGAA	408
MPI-GMI|Ath-1001-Genomes|pseudo-genome|9556|Chr3:13490945..13493787|V0.2 CGCGTTACCATGAAATGGTGCAGATGGGTGGCTCAAGGGTTGATCCATCTGCCTGTCGAA	408
MPI-GMI|Ath-1001-Genomes|pseudo-genome|9768|Chr3:13490945..13493787|V0.2 CGCGTTACCATGAAATGGTGCAGATGGGTGGCTCAAGGGTTGATCCATCTGCCTGTCGAA	408
MPI-GMI|Ath-1001-Genomes|pseudo-genome|9942|Chr3:13490945..13493787|V0.2 CGCGTTACCATGAAATGGTGCAGATGGGTGGCTCAAGGGNTGATCCATCTGCCTGTCGAA	408
MPI-GMI|Ath-1001-Genomes|pseudo-genome|9647|Chr3:13490945..13493787|V0.2 CGCGTTACCATGAAATGGTGCAGATGGGTGGCTCAAGGGTTGATCCATCTGCCTGTCGAA	408
MPI-GMI|Ath-1001-Genomes|pseudo-genome|9595|Chr3:13490945..13493787|V0.2 CGCGTTACCATGAAATGGTGCAGATGGGTGGCTCAAGGGTTGATCCATCTGCCTGTCGAA	408
MPI-GMI|Ath-1001-Genomes|pseudo-genome|9520|Chr3:13490945..13493787|V0.2 CGCGTTACCATGAAATGGTGCAGATGGGTGGCTCAAGGGTTGATCCATCTGCCTGTCGAA	408
MPI-GMI|Ath-1001-Genomes|pseudo-genome|10002|Chr3:13490945..13493787|V0.2 CGCGTTACCATGAAANGGTGCAGATGGGTGGCTCAAGGGTTGATCCATCTGCCTGTCGAA	408
MPI-GMI|Ath-1001-Genomes|pseudo-genome|8244|Chr3:13490945..13493787|V0.2 CGCGTTACCATGAAATGGTGCAGATGGGTGGCTCAAGGGTTGATCCATCTGCCTGTCGAA	408
MPI-GMI|Ath-1001-Genomes|pseudo-genome|9590|Chr3:13490945..13493787|V0.2 CGCGTTACCATGAAATGGTGCAGATGGGTGGCTCAAGGGTTGATCCATCTGCCTGTCGAA	408
MPI-GMI|Ath-1001-Genomes|pseudo-genome|7000|Chr3:13490945..13493787|V0.2 CGCGTTACCATGAAATGGTGCAGATGGGTGGCTCAAGGGTTGATCCATCTGCCTGTCGAA	408
MPI-GMI|Ath-1001-Genomes|pseudo-genome|7025|Chr3:13490945..13493787|V0.2 CGCGTTACNATGAAATGGTGCAGATNGGTGGCTCAAGGGTTGATCCATCTGCCTGTCGAA	408
MPI-GMI|Ath-1001-Genomes|pseudo-genome|7387|Chr3:13490945..13493787|V0.2 CGCGTTACCATGAAATGGTGCAGATGGGTGGCTCAAGGGTTGATCCATCTGCCTGTCGAA	408
MPI-GMI|Ath-1001-Genomes|pseudo-genome|5210|Chr3:13490945..13493787|V0.2 CGCGTTACCATGAAATGGTGCAGATGGGTGGCTCAAGGGTTGATCCATCTGCCTGTCGAA	408
MPI-GMI|Ath-1001-Genomes|pseudo-genome|6046|Chr3:13490945..13493787|V0.2 CGCGTTACCATGAAATGGTGCAGATGGGTGGCTCAAGGGTTGATCCATCTGCCTGTCGAA	408
MPI-GMI|Ath-1001-Genomes|pseudo-genome|7217|Chr3:13490945..13493787|V0.2 CGCGTTACCATGAAATGGTGCAGATGGGTGGCTCAAGGGTTGATCCATCTGCCTGTCGAA	408
MPI-GMI|Ath-1001-Genomes|pseudo-genome|10018|Chr3:13490945..13493787|V0.2 CGCGTTACCATGAAATGGTGCAGATGGGTGGCTCAAGGGTTGATCCATCTGCCTGTCGAA	408
MPI-GMI|Ath-1001-Genomes|pseudo-genome|7276|Chr3:13490945..13493787|V0.2 CGCGTTACCATGAAATGGTGCAGATGGGTGGCTCAAGGGTTGATCCATCTGCCTGTCGAA	408
MPI-GMI|Ath-1001-Genomes|pseudo-genome|9413|Chr3:13490945..13493787|V0.2 CGCGTTACCATGAAATGGTGCAGATGGGTGGCTCAAGGGTTGATCCATCTGCCTGTCGAA	407
MPI-GMI|Ath-1001-Genomes|pseudo-genome|6911|Chr3:13490945..13493787|V0.2 CGCGTTACCATGAAATGGTGCAGATGGGTGGCTCAAGGGTTGATCCATCTGCCTGTCGAA	408
MPI-GMI|Ath-1001-Genomes|pseudo-genome|6276|Chr3:13490945..13493787|V0.2 CGCGTTACCATGAAATGGTGCAGATGGGTGGCTCAAGGGTTGATCCATCTGCCTGTCGAA	407
MPI-GMI|Ath-1001-Genomes|pseudo-genome|6022|Chr3:13490945..13493787|V0.2 CGCGTTACCATGAAATGGTGCAGATGGGTGGCTCAAGGGTTGATCCATCTGCCTGTCGAA	408
MPI-GMI|Ath-1001-Genomes|pseudo-genome|6967|Chr3:13490945..13493787|V0.2 CGCGTTACCATGAAATGGTGCAGATGGGTGGCTCAAGGGTTGATCCATCTGCCTGTCGAA	408
MPI-GMI|Ath-1001-Genomes|pseudo-genome|9882|Chr3:13490945..13493787|V0.2 GGCGTTACCATGAAATGGTGCAGATGGGTGGCTCAAGGGTTGATCCATCTGCCTGTCGAA	408
MPI-GMI|Ath-1001-Genomes|pseudo-genome|9726|Chr3:13490945..13493787|V0.2 CGCGTTACCATGAAATGGTGCAGATGGGTGGCTCAAGGGTTGATCCATCTGCCTGTCGAA	408
MPI-GMI|Ath-1001-Genomes|pseudo-genome|9561|Chr3:13490945..13493787|V0.2 CGCGTTACCATGAAATGGTGCAGATGGGTGGCTCAAGGGTTGATCCATCTGCCTGNCGAA	408
MPI-GMI|Ath-1001-Genomes|pseudo-genome|7415|Chr3:13490945..13493787|V0.2 CGCGTTACCATGAAATGGTGCAGATGGGTGGCTCAAGGGTTGATCCATCTGCCTGTNGAA	408
MPI-GMI|Ath-1001-Genomes|pseudo-genome|7158|Chr3:13490945..13493787|V0.2 CGCGTTACCATGAAATGGTGCAGATGGGTGGCTCAAGGGTTGATCCATCTGCCTGTCGAA	408
MPI-GMI|Ath-1001-Genomes|pseudo-genome|9801|Chr3:13490945..13493787|V0.2 CGCGTTACCATGAAATGGTGCAGATGGGTGGCTCAAGGGTTGATCCATCTGCCTGTCGAA	408
MPI-GMI|Ath-1001-Genomes|pseudo-genome|9659|Chr3:13490945..13493787|V0.2 CGCGTTATCATGAAATGGTGCAGATGGGTGGCTCAAGGGTTGATCCATCTGCCTGTCGAA	408
MPI-GMI|Ath-1001-Genomes|pseudo-genome|9620|Chr3:13490945..13493787|V0.2 CGCGTTACCATGAAATGGTGCAGATGGGTGGCTCAAGGGTTGATCCATCTGCCTGTCGAA	408
MPI-GMI|Ath-1001-Genomes|pseudo-genome|6240|Chr3:13490945..13493787|V0.2 CGCGTTACCATGAAATGGTGCAGATGGGTGGCTCAAGGGTTGATCCATCTGCCTGTCGAA	408
MPI-GMI|Ath-1001-Genomes|pseudo-genome|6070|Chr3:13490945..13493787|V0.2 CGCGTTACCATGAAATGGTGCAGATGGGTGGCTCAAGGGTTGATCCATCTGCCTGTCGAA	408
MPI-GMI|Ath-1001-Genomes|pseudo-genome|9804|Chr3:13490945..13493787|V0.2 CGCGTTACCATGAAATGGTGCAGATGGGTGGCTCAAGGGTTGATCCATCTGCCTGTCGAA	408
MPI-GMI|Ath-1001-Genomes|pseudo-genome|6901|Chr3:13490945..13493787|V0.2 CGCGTTACCATGAAATGGTGCAGATGGGTGGCTCAAGGGTTGATCCATCTGCCTGTCGAA	408
MPI-GMI|Ath-1001-Genomes|pseudo-genome|9847|Chr3:13490945..13493787|V0.2 CGCGTTACCATGAAATGGTGCAGATGGGTGGCTCAAGGGTTGATCCATCTGCCTGTCGAA	408
MPI-GMI|Ath-1001-Genomes|pseudo-genome|9834|Chr3:13490945..13493787|V0.2 CGCGTTACCATGAAATGGTGCAGATGGGTGGCTCAAGGGTTGATCCATCTGCCTGTCGAA	408
MPI-GMI|Ath-1001-Genomes|pseudo-genome|9593|Chr3:13490945..13493787|V0.2 CGCGTTACCATGAAATGGTGCAGATGGGTGGCTCAAGGGTTGATCCATCTGCCTGTCGAA	408
MPI-GMI|Ath-1001-Genomes|pseudo-genome|9506|Chr3:13490945..13493787|V0.2 CGCGTTACCATGAAATGGTGCAGATGGGTGGCTCAAGGGTTGATCCATCTGCCTGTCGAA	408
MPI-GMI|Ath-1001-Genomes|pseudo-genome|8256|Chr3:13490945..13493787|V0.2 CGCGTTACCATGAAATGGTGCAGATGGGTGGCTCAAGGGTTGATCCATCTGCCTGTCGAA	408
MPI-GMI|Ath-1001-Genomes|pseudo-genome|9095|Chr3:13490945..13493787|V0.2 CGCGTTACCATGAAATGGTGCAGATGGGTGGCTCAAGGGTTGATCCATCTGCCTGTCGAA	408
MPI-GMI|Ath-1001-Genomes|pseudo-genome|9874|Chr3:13490945..13493787|V0.2 CGCGTTACCATGAAATGGTGCAGATGGGTGGCTCAAGGGTTGATCCATCTGCCTGTCGAA	408
MPI-GMI|Ath-1001-Genomes|pseudo-genome|9775|Chr3:13490945..13493787|V0.2 CGCGTTACCATGAAATGGTGCAGATGGGTGGCTCAAGGGTTGATCCATCTGCCTGTCGAA	408
MPI-GMI|Ath-1001-Genomes|pseudo-genome|7346|Chr3:13490945..13493787|V0.2 CGCGTTACCATGAAATGGTGCAGATGGGTGGCTCAAGGGTTGATCCATCTGCCTGTCGAA	408
MPI-GMI|Ath-1001-Genomes|pseudo-genome|9589|Chr3:13490945..13493787|V0.2 CGCGTTNCCATGAAATNGTGCAGATGGGTGGCTCAAGGGTTGATCCATCTGCCTGTCGAA	408
MPI-GMI|Ath-1001-Genomes|pseudo-genome|9799|Chr3:13490945..13493787|V0.2 CGCGTTACCATGAAATGGTGCAGATGGGTGGCTCAAGGGTTGATCCATCTGCCTGTCGAA	408
MPI-GMI|Ath-1001-Genomes|pseudo-genome|9938|Chr3:13490945..13493787|V0.2 CGCGTTACCATGAAATGGTGCAGATGGGTGGCTCAAGGGTTGATCCATCTGCCTGTCGAA	408
MPI-GMI|Ath-1001-Genomes|pseudo-genome|6114|Chr3:13490945..13493787|V0.2 CGCGTTACCATGAAATGGTGCAGATGGGTGGCTCAAGGGTTGATCCATCTGCCTGTCGAA	408
MPI-GMI|Ath-1001-Genomes|pseudo-genome|7036|Chr3:13490945..13493787|V0.2 CGCGTTACCATGAAATGGTGCAGATGGGTGGCTCAAGGGTTGATCCATCTGCCTGTCGAA	408
MPI-GMI|Ath-1001-Genomes|pseudo-genome|8420|Chr3:13490945..13493787|V0.2 CGCGTTACCATGAAATGGTGCAGATGGGTGGCTCAAGGGTTGATCCATCTGCCTGTCGAA	408
MPI-GMI|Ath-1001-Genomes|pseudo-genome|9714|Chr3:13490945..13493787|V0.2 CGCGTTACCATGAAATGGTGCAGATGGGTGGCTCAAGGGTTGATCCATCTGCCTGTCGAA	408
MPI-GMI|Ath-1001-Genomes|pseudo-genome|10020|Chr3:13490945..13493787|V0.2 CGCGTTACCATGAAATGGTGCAGATGGGTGGCTCAAGGGTTGATCCATCTGCCTGTCGAA	408
MPI-GMI|Ath-1001-Genomes|pseudo-genome|5832|Chr3:13490945..13493787|V0.2 CGCGTTACCATGAAATGGTGCAGATGGGTGGCTCAAGGGTTGATCCATCTGCCTGTCGAA	408
MPI-GMI|Ath-1001-Genomes|pseudo-genome|6220|Chr3:13490945..13493787|V0.2 CGCGTTACCATGAAATGGTGCAGATGGGTGGCTCAAGGGTTGATCCATCTGCCTGTCGAA	408
MPI-GMI|Ath-1001-Genomes|pseudo-genome|6154|Chr3:13490945..13493787|V0.2 CGCGTTACCATGAAATGGTGCAGATGGGTGGCTCAAGGGTTGATCCATCTGCCTGTCGAA	408
MPI-GMI|Ath-1001-Genomes|pseudo-genome|6163|Chr3:13490945..13493787|V0.2 CGCGTTACCATGAAATGGTGCAGATGGGTGGCTCAAGGGTTGATCCATCTGCCTGTCGAA	408
MPI-GMI|Ath-1001-Genomes|pseudo-genome|7521|Chr3:13490945..13493787|V0.2 CGCGTTACCATGAAATGGTGCAGATGGGTGGCTCAAGGGTTGATCCATCTGCCTGTCGAA	408
MPI-GMI|Ath-1001-Genomes|pseudo-genome|9521|Chr3:13490945..13493787|V0.2 CGCGTTACCATGAAATGGTGCAGATGGGTGGCTCAAGGGTTGATCCATCTGCCTGTCGAA	408
MPI-GMI|Ath-1001-Genomes|pseudo-genome|9776|Chr3:13490945..13493787|V0.2 CGCGTTACCATGAAATGGTGCAGATGGGTGGCTCAAGGGTTGATCCATCTGCCTGTCGAA	408
MPI-GMI|Ath-1001-Genomes|pseudo-genome|6141|Chr3:13490945..13493787|V0.2 CGCGTTACCATGAAATGGTGCAGATGGGNGGCTCAAGGGTTGATCCATCTGCCNGTCGAA	408
MPI-GMI|Ath-1001-Genomes|pseudo-genome|7107|Chr3:13490945..13493787|V0.2 CGCGTTACCATGAAATGGTGCAGATGGGTGGCTCAAGGGTTGATCCATCTGCCTGTCGAA	408
MPI-GMI|Ath-1001-Genomes|pseudo-genome|9594|Chr3:13490945..13493787|V0.2 CGCGTTACCATGAAATGGTGCAGATGGGTGGCTCAAGGGNTGATCCATCTGCCTGTCGAA	408
MPI-GMI|Ath-1001-Genomes|pseudo-genome|9537|Chr3:13490945..13493787|V0.2 CGCGTTACCATGAAATGGTGCAGATGGGTGGCTCAAGGGTTGATCCATCTGCCTGTCGAA	408
MPI-GMI|Ath-1001-Genomes|pseudo-genome|9838|Chr3:13490945..13493787|V0.2 CGCGTTACCATGAAATGGTGCAGATGGGTGGCTCAAGGGTTGATCCATCTGCCTGTCGAA	408
MPI-GMI|Ath-1001-Genomes|pseudo-genome|9592|Chr3:13490945..13493787|V0.2 CGCGTTACCATGAAATGGTGCAGATGGGTGGCTNAAGGGTTGATCCATCTGCCTGTCGAA	408
MPI-GMI|Ath-1001-Genomes|pseudo-genome|9552|Chr3:13490945..13493787|V0.2 CGCGTTACCATGAAATGGTGCAGATGGGTGGCTCAAGGGTTGATCCATCTGCCTGTCGAA	408
MPI-GMI|Ath-1001-Genomes|pseudo-genome|1852|Chr3:13490945..13493787|V0.2 NGCGTTACCATGAAATGGTGCAGATGGGTGGCTCAAGGGTTGATCCATCTGCCTGTCGAA	408
MPI-GMI|Ath-1001-Genomes|pseudo-genome|6177|Chr3:13490945..13493787|V0.2 CGCGTTACCATGAAATGGTGCAGATGGGTGGCTCAAGGGTTGATCCATCTGCCTGTCGAA	408
MPI-GMI|Ath-1001-Genomes|pseudo-genome|9906|Chr3:13490945..13493787|V0.2 CGCGTTACCATGAAATGGTGCAGATGGGTGGCTCAAGGGTTGATCCATCTGCCTGTCGAA	408
MPI-GMI|Ath-1001-Genomes|pseudo-genome|5860|Chr3:13490945..13493787|V0.2 CGCGTTACCATGAAATGGTGCAGATGGGTGGCTCAAGGGTTGATCCATCTGCCTGTCGAA	408
MPI-GMI|Ath-1001-Genomes|pseudo-genome|9518|Chr3:13490945..13493787|V0.2 CGCGTTACCATGAAATGGTGCAGATGGGTGGCTCAAGGGTTGATCCATCTGCCTGTCGAA	408
MPI-GMI|Ath-1001-Genomes|pseudo-genome|8132|Chr3:13490945..13493787|V0.2 GGCGTTACCNTGAAATGGTNCAGATGGGTGNCTCAAGGGTTGATCCATCTGCCTGTCGAA	408
MPI-GMI|Ath-1001-Genomes|pseudo-genome|6959|Chr3:13490945..13493787|V0.2 GGCGTTACCATGAAATGGTGCAGATGGGTGGCTCAAGGGTTGATCCATCTGCCTGTCGAA	408
MPI-GMI|Ath-1001-Genomes|pseudo-genome|9544|Chr3:13490945..13493787|V0.2 GGCGTTACCATGAAATGGTGCAGATGGGTGGCTCAAGGGTTGATCCATCTGCCTGTCGAA	408
MPI-GMI|Ath-1001-Genomes|pseudo-genome|7248|Chr3:13490945..13493787|V0.2 GGCGTTACCATGAAATGGTGCAGATGGGTGGCTCAAGGNNTGATCCATCTGCCTGTCGAA	408
MPI-GMI|Ath-1001-Genomes|pseudo-genome|9555|Chr3:13490945..13493787|V0.2 GGCGTTACCATGAAATGGTGCAGATGGGTGGCTCAAGGGTTGATCCNTCTGCCTGTCGAA	408
MPI-GMI|Ath-1001-Genomes|pseudo-genome|9571|Chr3:13490945..13493787|V0.2 GGCGTTACCATGAAATGGTGCAGATGGGTGGCTCAAGGGTTGATCCATCTGCCTGTCGAA	408
MPI-GMI|Ath-1001-Genomes|pseudo-genome|9817|Chr3:13490945..13493787|V0.2 GGCGTTACCATGAAATGGTGCAGATGGGTGGCTCAAGGGTTGATCCATCTGCCTGTCGAA	408
MPI-GMI|Ath-1001-Genomes|pseudo-genome|7515|Chr3:13490945..13493787|V0.2 GGCGTTACCANGANATGGTGCAGATGGGTGGCTCANGGGTTGATCNATCTGCCTGTCGAA	408
MPI-GMI|Ath-1001-Genomes|pseudo-genome|7377|Chr3:13490945..13493787|V0.2 GGCGTTACCATGAAATGGTGCAGATGGGTNGCTCAAGGGTTGATCCATCTGCCTGTCGAA	408
MPI-GMI|Ath-1001-Genomes|pseudo-genome|9892|Chr3:13490945..13493787|V0.2 GGCGTTACCATGAAATGGTGCAGATGGGTGGCTCAAGGGTTGATCCATCTGCCTGTCGAA	408
MPI-GMI|Ath-1001-Genomes|pseudo-genome|9825|Chr3:13490945..13493787|V0.2 GGCGTTACCATGAAATGGTGCAGATGGGTGGCTCAAGGGTTGATCCATCTGCCTGTCGAA	408
MPI-GMI|Ath-1001-Genomes|pseudo-genome|9787|Chr3:13490945..13493787|V0.2 GGCGTTACCATGAAATGGTGCAGATGGGTGGCTCAAGGGTTGATCCATCTGCCTGTCGAA	408
MPI-GMI|Ath-1001-Genomes|pseudo-genome|9542|Chr3:13490945..13493787|V0.2 GGCGTTACCATGAAATGGTGCAGATGGGTGGCTCAAGGGTTGATCCATCTGCCTGTCGAA	408
MPI-GMI|Ath-1001-Genomes|pseudo-genome|9512|Chr3:13490945..13493787|V0.2 GGCGTTNCCATGAAATCGTGCAGATGGGTGGCTCAAGGGTTGATCCATCTGCCTGTCGAA	408
MPI-GMI|Ath-1001-Genomes|pseudo-genome|9845|Chr3:13490945..13493787|V0.2 GGCGTTACCATGAAATGGTGCAGATGGGTGGCTCAAGGGTTGATCCATCTGCCTGTCGAA	408
MPI-GMI|Ath-1001-Genomes|pseudo-genome|9554|Chr3:13490945..13493787|V0.2 GGCGTTACCATGAAATGGTGCAGATGGGTGGCTCAAGGGTTGATCCATCTGCCTGTCGAA	408
MPI-GMI|Ath-1001-Genomes|pseudo-genome|9568|Chr3:13490945..13493787|V0.2 GGCGTTACCATGAAATGGTGCAGATGGGTGGCTCAAGGGTTGATCCATCTGCNTGTCGAA	408
MPI-GMI|Ath-1001-Genomes|pseudo-genome|9577|Chr3:13490945..13493787|V0.2 GGCGTTACCATGAAATGGTGCAGATGGGTGGCTCAAGGGTTGATCCATCTGCCTGTCGAA	408
MPI-GMI|Ath-1001-Genomes|pseudo-genome|2108|Chr3:13490945..13493787|V0.2 GGCGTTACCATGAAATGGTGCAGATGGGTGGCTCAAGGGTTGATCCATCTGCCTGTCGAA	408
MPI-GMI|Ath-1001-Genomes|pseudo-genome|9911|Chr3:13490945..13493787|V0.2 CGCGTTACCATGAAATGGTGCAGATGGGTGGCTCAAGGGTTGATCCATCTGCCTGTCGAA	408
MPI-GMI|Ath-1001-Genomes|pseudo-genome|7058|Chr3:13490945..13493787|V0.2 CGCGTTACCATGAAATGGTGCAGATGGGTGGCTCAAGGGTTGATCCATCTGCCTGTCGAA	408
MPI-GMI|Ath-1001-Genomes|pseudo-genome|9703|Chr3:13490945..13493787|V0.2 CGCGTTACCATGAAATGGTGCAGATGGGTGGCTCAAGGGTTGATCCATCTGCCTGTCGAA	408
MPI-GMI|Ath-1001-Genomes|pseudo-genome|9454|Chr3:13490945..13493787|V0.2 CGCGTTACCATGAAATGGTGCAGATGGGTGGCTCAAGGGTTGATCCATCTGCCTGTCGAA	408
MPI-GMI|Ath-1001-Genomes|pseudo-genome|7342|Chr3:13490945..13493787|V0.2 CGCGTTACCATGAAATGGTGCAGATGGGTGGCTCAAGGGTTGATCCATCTGCCTGTCGAA	408
MPI-GMI|Ath-1001-Genomes|pseudo-genome|7061|Chr3:13490945..13493787|V0.2 CGCGTTACCATGAAATGGTGCAGATGGGTGGCTCAAGGGTTGATCCATCTGCCTGTCGAA	408
MPI-GMI|Ath-1001-Genomes|pseudo-genome|6284|Chr3:13490945..13493787|V0.2 CGCGTTACCATGAAATGGTGCAGATGGGTGGCTCAAGGGTTGATCCATCTGCCTGTCGAA	408
MPI-GMI|Ath-1001-Genomes|pseudo-genome|6210|Chr3:13490945..13493787|V0.2 CGCGTTACCATGAAATGGTGCAGATGGGTGGCTCAAGGGTTGATCCATCTGCCTGTCGAA	408
MPI-GMI|Ath-1001-Genomes|pseudo-genome|9453|Chr3:13490945..13493787|V0.2 CGCGTTACCATGAAATGGTGCAGATGGGTGGCTCAAGGGTTGATCCATCTGCCTGTCGAA	408
MPI-GMI|Ath-1001-Genomes|pseudo-genome|9452|Chr3:13490945..13493787|V0.2 CGCGTTACCATGAAATGGTGCAGATGGGTGGCTCAAGGGTTGATCCATCTGCCTGTCGAA	408
MPI-GMI|Ath-1001-Genomes|pseudo-genome|7208|Chr3:13490945..13493787|V0.2 CGCGTTACCATGAAATGGTGCAGATGGGTGGCTCAAGGGTTGATCCATCTGCCTGTCGAA	408
MPI-GMI|Ath-1001-Genomes|pseudo-genome|6209|Chr3:13490945..13493787|V0.2 CGCGTTACCATGAAATGGTGCAGATGGGTGGCTCAAGGGTTGATCCATCTGCCTGTCGAA	408
MPI-GMI|Ath-1001-Genomes|pseudo-genome|9343|Chr3:13490945..13493787|V0.2 CGCGTTACCATGAAATGGTGCAGATGGGTGGCTCAAGGGTTGATCCATCTGCCTGTCGAA	408
MPI-GMI|Ath-1001-Genomes|pseudo-genome|9451|Chr3:13490945..13493787|V0.2 CGCGTTACCATGAAATGGTGCAGATGGGTGGCTCAAGGGTTGATCCATCTGCCTGTCGAA	408
MPI-GMI|Ath-1001-Genomes|pseudo-genome|7111|Chr3:13490945..13493787|V0.2 CGCGTTACCATGAAATGGTGCAGATGGGTGGCTCAAGGGTTGATCCATCTGCCTGTCGAA	408
MPI-GMI|Ath-1001-Genomes|pseudo-genome|6138|Chr3:13490945..13493787|V0.2 CGCGTTACCATGAAATGGTGCAGATGGGTGGCTCAAGGGTTGATCCATCTGCCTGTCGAA	408
MPI-GMI|Ath-1001-Genomes|pseudo-genome|8427|Chr3:13490945..13493787|V0.2 CGCGTTACCATGAAATGGTGCAGATGGGTGGCTCAAGGGTTGATCCATCTGCCTGTCGAA	408
MPI-GMI|Ath-1001-Genomes|pseudo-genome|6990|Chr3:13490945..13493787|V0.2 CGCGTTACCATGAAATGGTGCAGATGGGTGGCTCAAGGGTTGATCCATCTGCCTGTCGAA	408
MPI-GMI|Ath-1001-Genomes|pseudo-genome|4857|Chr3:13490945..13493787|V0.2 CGCGTTACCATGAAATGGTGCAGATGGGTGGCTCAAGGGTTGATCCATCTGNCTGTCGAA	408
MPI-GMI|Ath-1001-Genomes|pseudo-genome|1158|Chr3:13490945..13493787|V0.2 CGCGTTACCATGAAATGGTGCAGATGGGTGGCTCAAGGGTTGATCCATCTGCCTGTCGAA	408
MPI-GMI|Ath-1001-Genomes|pseudo-genome|9779|Chr3:13490945..13493787|V0.2 CGCGTTACCATGAAATGGTGCAGATGGGTGGCTCAAGGGTTGATCCATCTGCCTGTCGAA	408
MPI-GMI|Ath-1001-Genomes|pseudo-genome|6123|Chr3:13490945..13493787|V0.2 CGCGTTACCATGAAATGGTGCAGATGGGTGGCTCAAGGGTTGATCCATCTGCCTGTCGAA	408
MPI-GMI|Ath-1001-Genomes|pseudo-genome|5651|Chr3:13490945..13493787|V0.2 CGCGTTACCATGAAATGGTGCAGATGGGTGGCTCAAGGGTTGATCCATCTGCCTGTCGAA	408
MPI-GMI|Ath-1001-Genomes|pseudo-genome|5395|Chr3:13490945..13493787|V0.2 CGCGTTACCATGAAATGGTGCAGATGGGTGGCTCAAGGGTTGATCCATCTGCCTGTCGAA	408
MPI-GMI|Ath-1001-Genomes|pseudo-genome|1166|Chr3:13490945..13493787|V0.2 CGCGTTACCATGAAATGGTGCAGATGGGTGGCTCAAGGGTTGATCCATCTGCCTGTCGAA	408
MPI-GMI|Ath-1001-Genomes|pseudo-genome|5249|Chr3:13490945..13493787|V0.2 CGCGTTACCATGAAATGGTGCAGATGGGTGGCTCAAGGGTTGATCCATCTGCCTGTCGAA	408
MPI-GMI|Ath-1001-Genomes|pseudo-genome|5717|Chr3:13490945..13493787|V0.2 CGCGTTACCATGAAATGGTGCAGATGGGTGGCTCAAGGGTTGATCCATCTGCCTGTCGAA	408
MPI-GMI|Ath-1001-Genomes|pseudo-genome|5718|Chr3:13490945..13493787|V0.2 CGCGTTACCATGAAATGGTGCAGATGGGTGGCTCAAGGGTTGATCCATCTGCCTGTCGAA	408
MPI-GMI|Ath-1001-Genomes|pseudo-genome|9898|Chr3:13490945..13493787|V0.2 CGCGTTACCATGAAATGGTGCAGATGGGTGGCTCAAGGGTTGATCCATCTGCCTGTCGAA	408
MPI-GMI|Ath-1001-Genomes|pseudo-genome|6034|Chr3:13490945..13493787|V0.2 CGCGTTACCATGAAATGGTGCAGATGGGTGGCTCAAGGGTTGATCCATCTGCCTGTCGAA	408
MPI-GMI|Ath-1001-Genomes|pseudo-genome|9835|Chr3:13490945..13493787|V0.2 CGCGTTACCATGAAATGGTGCAGATGGGTGGCTCAAGGGTTGATCCATCTGCCTGTCGAA	408
MPI-GMI|Ath-1001-Genomes|pseudo-genome|7138|Chr3:13490945..13493787|V0.2 CGCGTTACCATGAAATGGTGCAGATGGGTGGCTCAAGGGTTGATCCATCTGCCTGTCGAA	408
MPI-GMI|Ath-1001-Genomes|pseudo-genome|6920|Chr3:13490945..13493787|V0.2 CGCGTTACCATGAAATGGTGCAGATGGGTGGCTCAAGGGTTGATCCATCTGCCTGTCGAA	408
MPI-GMI|Ath-1001-Genomes|pseudo-genome|6010|Chr3:13490945..13493787|V0.2 CGCGTTACCATGAAATGGTGCAGATGGGTGGCTCAAGGGTTGATCCATCTGCCTGTCGAA	408
MPI-GMI|Ath-1001-Genomes|pseudo-genome|6180|Chr3:13490945..13493787|V0.2 CGCGTTACCATGAAATGGTGCAGATGGGTGGCTCAAGGGTTGATCCATCTGCCTGTCGAA	408
MPI-GMI|Ath-1001-Genomes|pseudo-genome|5741|Chr3:13490945..13493787|V0.2 CGCGTTACCATGAAATGGTGCAGATGGGTGGCTCAAGGGTTGATCCATCTGCCTGTCGAA	408
MPI-GMI|Ath-1001-Genomes|pseudo-genome|9529|Chr3:13490945..13493787|V0.2 CGCGTTACCATGAAATGGTGCAGATGGGTGGCTCAAGGGTTGATCCATCTGCCTGTCGAA	408
MPI-GMI|Ath-1001-Genomes|pseudo-genome|9796|Chr3:13490945..13493787|V0.2 CGCGTTACCATGAAATGGTGCAGATGGGTGGCTCAAGGGTTGATCCATCTGCCTGTCGAA	408
MPI-GMI|Ath-1001-Genomes|pseudo-genome|9797|Chr3:13490945..13493787|V0.2 CGCGTTACCATGAAATGGTGCAGATGGGTGGCTCAAGGGTTGATCCATCTGCCTGTCGAA	408
MPI-GMI|Ath-1001-Genomes|pseudo-genome|9536|Chr3:13490945..13493787|V0.2 CGCGTTACCATGAAATGGTGCAGATGGGTGGCTCAAGGGTTGATCCATCTGCCTGTCGAA	408
MPI-GMI|Ath-1001-Genomes|pseudo-genome|9901|Chr3:13490945..13493787|V0.2 CGCGTTACCATGAAATGGTGCAGATGGGTGGCTCAAGGGTTGATCCATCTGCCTGTCGAA	408
MPI-GMI|Ath-1001-Genomes|pseudo-genome|6142|Chr3:13490945..13493787|V0.2 CGCGTTACCATGAAATGGTGCAGATGGGTGGCTCAAGGGTTGATCCATCTGCCTGTCGAA	408
MPI-GMI|Ath-1001-Genomes|pseudo-genome|6100|Chr3:13490945..13493787|V0.2 CGCGTTACCATGAAATGGTGCAGATGGGTGGCTCAAGGGTTGATCCATCTGCCTGTCGAA	408
MPI-GMI|Ath-1001-Genomes|pseudo-genome|6128|Chr3:13490945..13493787|V0.2 CGCGTTACCATGAAATGGTGCAGATGGGTGGCTCAAGGGTTGATCCATCTGCCTGTCGAA	408
MPI-GMI|Ath-1001-Genomes|pseudo-genome|7280|Chr3:13490945..13493787|V0.2 CGCGTTACCATGAAATGGTGCAGATGGGTGGCTCAAGGGTTGATCCATCTGCCTGTCGAA	408
MPI-GMI|Ath-1001-Genomes|pseudo-genome|6113|Chr3:13490945..13493787|V0.2 CGCGTTACCATGAAATGGTGCAGATGGGTGGCTCAAGGGTTGATCCATCTGCCTGTCGAA	408
MPI-GMI|Ath-1001-Genomes|pseudo-genome|5776|Chr3:13490945..13493787|V0.2 CGCGTTACCATGAAATGGTGCAGATGGGTGGCTCAAGGGTTGATCCATCTGCCTGTCGAA	408
MPI-GMI|Ath-1001-Genomes|pseudo-genome|6095|Chr3:13490945..13493787|V0.2 CGCGTTACCATGAAATGGTGCAGATGGGTGGCTCAAGGGTTGATCCATCTGCCTGTCGAA	408
MPI-GMI|Ath-1001-Genomes|pseudo-genome|6106|Chr3:13490945..13493787|V0.2 CGCGTTACCATGAAATGGTGCAGATGGGTGGCTCAAGGGTTGATCCATCTGCCTGTCGAA	408
MPI-GMI|Ath-1001-Genomes|pseudo-genome|763|Chr3:13490945..13493787|V0.2 CGCGTTACCATGAAATGGTGCAGATGGGTGGCTCAAGGGTTGATCCATCTGCCTGTCGAA	408
MPI-GMI|Ath-1001-Genomes|pseudo-genome|9125|Chr3:13490945..13493787|V0.2 CGCGTTACCATGAAATGGTGCAGATGGGTGGCTCAAGGGTTGATCCATCTGCCTGTCGAA	408
MPI-GMI|Ath-1001-Genomes|pseudo-genome|9841|Chr3:13490945..13493787|V0.2 CGCGTTACCATGAAATGGTGCAGATGGGTGGCTCAAGGGTTGATCCATCTGCCTGTCGAA	408
MPI-GMI|Ath-1001-Genomes|pseudo-genome|8386|Chr3:13490945..13493787|V0.2 CGCGTTACCATGAAATGGTGCAGATGGGTGGCTCAAGGGTTGATCCATCTGCCTGTCGAA	408
MPI-GMI|Ath-1001-Genomes|pseudo-genome|6944|Chr3:13490945..13493787|V0.2 CGCGTTACCATGAAATGGTGCAGATGGGTGGCTCAAGGGTTGATCCATCTGCCTGTCGAA	408
MPI-GMI|Ath-1001-Genomes|pseudo-genome|9416|Chr3:13490945..13493787|V0.2 CGCGTTACCATGAAATGGTGCAGATGGGTGGCTCAAGGGTTGATCCATCTGCCTGTCGAA	408
MPI-GMI|Ath-1001-Genomes|pseudo-genome|7203|Chr3:13490945..13493787|V0.2 CGCGTTACCATGAAATGGTGCAGATGGGTGGCTCAAGGGTTGATCCATCTGCCTGTCGAA	408
MPI-GMI|Ath-1001-Genomes|pseudo-genome|9798|Chr3:13490945..13493787|V0.2 CGCGTTACCATGAAATGGTGCAGATGGGTGGCTCAAGGGTTGATCCATCTGCCTGTCGAA	408
MPI-GMI|Ath-1001-Genomes|pseudo-genome|1954|Chr3:13490945..13493787|V0.2 CGCGTTACCATGAAATGGNGCAGATGGGTGGCTCAAGGGNTGATCCATCTGCCTGTCNAA	408
MPI-GMI|Ath-1001-Genomes|pseudo-genome|9800|Chr3:13490945..13493787|V0.2 CGCGTTACCATGAAATGGTGCAGATGGGTGGCTCAAGGGTTGATCCATCTGCCTGTCGAA	408
MPI-GMI|Ath-1001-Genomes|pseudo-genome|9783|Chr3:13490945..13493787|V0.2 CGCGTTACCATGAAATGGTGCAGATGGGTGGCTCAAGGGTTGATCCATCTGCCTGTCGAA	408
MPI-GMI|Ath-1001-Genomes|pseudo-genome|9774|Chr3:13490945..13493787|V0.2 CGCGTTACCATGAAATGGTGCAGATGGGTGGCTCAAGGGTTGATCCATCTGCCTGTCGAA	408
MPI-GMI|Ath-1001-Genomes|pseudo-genome|6148|Chr3:13490945..13493787|V0.2 CGCGTTACCATGAAATGGTGCAGATGGGTGGCTCAAGGGTTGATCCATCTGCCTGTCGAA	408
MPI-GMI|Ath-1001-Genomes|pseudo-genome|9895|Chr3:13490945..13493787|V0.2 CGCGTTACCATGAAATGGTGCAGATGGGTGGCTCAAGGGTTGATCCATCTGCCTGTCGAA	408
MPI-GMI|Ath-1001-Genomes|pseudo-genome|7373|Chr3:13490945..13493787|V0.2 CGCGTTACCATGAAATGGTGCAGATGGGTGGCTCAAGGGTTGATCCATCTGCCTGTCGAA	408
MPI-GMI|Ath-1001-Genomes|pseudo-genome|9621|Chr3:13490945..13493787|V0.2 CGCGTTACCATGAAATGGTGCAGATGGGTGGCTCAAGGGTTGATCCATCTGCCTGTCGAA	408
MPI-GMI|Ath-1001-Genomes|pseudo-genome|9412|Chr3:13490945..13493787|V0.2 CGCGTTACCATGAAATGGTGCAGATGGGTGGCTCAAGGGTTGATCCATCTGCCTGTCGAA	407
MPI-GMI|Ath-1001-Genomes|pseudo-genome|9391|Chr3:13490945..13493787|V0.2 CGCGTTACCATGAAATGGTGCAGATGGGTGGCTCAAGGGTTGATCCATCTGCCTGTCGAA	408
MPI-GMI|Ath-1001-Genomes|pseudo-genome|1313|Chr3:13490945..13493787|V0.2 CGCGTTACCATGAAATGGTGCAGATGGGTGGCTCAAGGGTTGATCCATCTGCCTGTCGAA	408
MPI-GMI|Ath-1001-Genomes|pseudo-genome|6108|Chr3:13490945..13493787|V0.2 CGCGTTACCATGAAATGGTGCAGATGGGTGGCTCAAGGGTTGATCCATCTGCCTGTCGAA	408
MPI-GMI|Ath-1001-Genomes|pseudo-genome|8240|Chr3:13490945..13493787|V0.2 CGCGTTACCATGAAATGGTGCAGATGGGTGGCTCAAGGGTTGATCCATCTGCCTGTCGAA	408
MPI-GMI|Ath-1001-Genomes|pseudo-genome|9527|Chr3:13490945..13493787|V0.2 CGCGTTACCATGAAATGGTGCAGATGGGTGGCTCAAGGGTTGATCCATCTGCCTGTCGAA	408
MPI-GMI|Ath-1001-Genomes|pseudo-genome|9711|Chr3:13490945..13493787|V0.2 CGCGTTACCATGAAATGGTGCAGATGGGTGGCTCAAGGGTTGATCCATCTGCCTGTCGAA	408
MPI-GMI|Ath-1001-Genomes|pseudo-genome|7028|Chr3:13490945..13493787|V0.2 CGCGTTACCATGAAATGGTGCAGATGGGTGGCTCAAGGGTTGATCCATCTGCCTGTCGAA	408
MPI-GMI|Ath-1001-Genomes|pseudo-genome|6101|Chr3:13490945..13493787|V0.2 CGCGTTACCATGAAATGGTGCAGATGGGTGGCTCAAGGGTTGATCCATCTGCCTGTCGAA	408
MPI-GMI|Ath-1001-Genomes|pseudo-genome|9476|Chr3:13490945..13493787|V0.2 CGCGTTACCATGAAATGGTGCAGATGGGTGGCTCAAGGGTTGATCCATCTGCCTGTCGAA	407
MPI-GMI|Ath-1001-Genomes|pseudo-genome|6268|Chr3:13490945..13493787|V0.2 CGCGTTACCATGAAATGGTGCAGATGGGTGGCTCAAGGGTTGATCCATCTGCCTGTCGAA	407
MPI-GMI|Ath-1001-Genomes|pseudo-genome|9442|Chr3:13490945..13493787|V0.2 CGCGTTACCATGAAATGGTGCAGATGGGTGGCTCAAGGGTTGATCCATCTGCCTGTCGAA	407
MPI-GMI|Ath-1001-Genomes|pseudo-genome|7516|Chr3:13490945..13493787|V0.2 CGCGTTACCATGAAATGGTGCAGATGGGTGGCTCAAGGGTTGATCCATCTGCCTGTCGAA	408
MPI-GMI|Ath-1001-Genomes|pseudo-genome|6258|Chr3:13490945..13493787|V0.2 CGCGTTACCATGAAATGGTGCAGATGGGTGGCTCAAGGGTTGATCCATCTGCCTGTCGAA	408
MPI-GMI|Ath-1001-Genomes|pseudo-genome|6025|Chr3:13490945..13493787|V0.2 CGCGTTACCATGAAATGGTGCAGATGGGTGGCTCAAGGGTTGATCCATCTGCCTGTCGAA	408
MPI-GMI|Ath-1001-Genomes|pseudo-genome|6132|Chr3:13490945..13493787|V0.2 CGCGTTACCATGAAATGGTGCAGATGGGTGGCTCAAGGGTTGATCCATCTGCCTGTCGAA	408
MPI-GMI|Ath-1001-Genomes|pseudo-genome|9778|Chr3:13490945..13493787|V0.2 CGCGTTACCATGAAATGGTGCAGATGGGTGGCTCAAGGGTTGATCCATCTGCCTGTCGAA	408
MPI-GMI|Ath-1001-Genomes|pseudo-genome|7273|Chr3:13490945..13493787|V0.2 CGCGTTACCATGAAATGGTGCAGATGGGTGGCTCAAGGGTTGATCCATCTGCCTGTCGAA	408
MPI-GMI|Ath-1001-Genomes|pseudo-genome|6098|Chr3:13490945..13493787|V0.2 CGCGTTACCATGAAATGGTGCAGATGGGTGGCTCAAGGGTTGATCCATCTGCCTGTCGAA	408
MPI-GMI|Ath-1001-Genomes|pseudo-genome|6184|Chr3:13490945..13493787|V0.2 CGCGTTACCATGAAATGGTGCAGATGGGTGGCTCAAGGGTTGATCCATCTGCCTGTCGAA	408
MPI-GMI|Ath-1001-Genomes|pseudo-genome|7419|Chr3:13490945..13493787|V0.2 CGCGTTACCATGAAATGGTGCAGATGGGTGGCTCAAGGGTTGATCCATCTGCCTGTCGAA	408
MPI-GMI|Ath-1001-Genomes|pseudo-genome|8259|Chr3:13490945..13493787|V0.2 CGCGTTACCATGAAATGGTGCAGATGGGTGGCTCAAGGGTTGATCCATCTGCCTGTCGAA	408
MPI-GMI|Ath-1001-Genomes|pseudo-genome|8230|Chr3:13490945..13493787|V0.2 CGCGTTACCATGAAATGGTGCAGATGGGTGGCTCAAGGGTTGATCCATCTGCCTGTCGAA	408
MPI-GMI|Ath-1001-Genomes|pseudo-genome|6986|Chr3:13490945..13493787|V0.2 CGCGTTACCATGAAATGGTGCAGATGGGTGGCTCAAGGGTTGATCCATCTGCCTGTCGAA	408
MPI-GMI|Ath-1001-Genomes|pseudo-genome|6943|Chr3:13490945..13493787|V0.2 CGCGTTACCATGAAATGGTGCAGATGGGTGGCTCAAGGGTTGATCCATCTGCCTGTCGAA	408
MPI-GMI|Ath-1001-Genomes|pseudo-genome|7169|Chr3:13490945..13493787|V0.2 CGCGTTACCATGAAATGGTGCAGATGGGTGGCTCAAGGGTTGATCCATCTGCCTGTCGAA	408
MPI-GMI|Ath-1001-Genomes|pseudo-genome|7383|Chr3:13490945..13493787|V0.2 CGCGTTACCATGAAATGGTGCAGATGGGTGGCTCAAGGGTTGATCCATCTGCCTGTCGAA	408
MPI-GMI|Ath-1001-Genomes|pseudo-genome|9402|Chr3:13490945..13493787|V0.2 CGCGTTACCATGAAATGGTGCAGATGGGTGGCTCAAGGGTTGATCCATCTGCCTGTCGAA	408
MPI-GMI|Ath-1001-Genomes|pseudo-genome|531|Chr3:13490945..13493787|V0.2 NGCGTTACCATGAAATGGTNCAGATGGGTGGCTCAAGGGTTGATCCATCTGCCTGTCGAA	408
MPI-GMI|Ath-1001-Genomes|pseudo-genome|6961|Chr3:13490945..13493787|V0.2 NGCGTTACCATGAAATGGTNCAGATGGGTGGCTCAAGGGTTGATCCATCTGCCTGTCGAA	408
MPI-GMI|Ath-1001-Genomes|pseudo-genome|5831|Chr3:13490945..13493787|V0.2 CGCGTTACCATGAAATGGTGCAGATGGGTGGCTCAAGGGTTGATCCATCTGCCTGTCGAA	408
MPI-GMI|Ath-1001-Genomes|pseudo-genome|7416|Chr3:13490945..13493787|V0.2 CGCGTTACCATGAAATGGTGCAGATGGGTGGCTCAAGGGTTGATCCATCTGCCTGTCGAA	408
MPI-GMI|Ath-1001-Genomes|pseudo-genome|9386|Chr3:13490945..13493787|V0.2 CGCGTTACCATGAAATGGTGCAGATGGGTGGCTCAAGGGTTGATCCATCTGCCTGTCGAA	408
MPI-GMI|Ath-1001-Genomes|pseudo-genome|9394|Chr3:13490945..13493787|V0.2 CGCGTTACCATGAAATGGTGCAGATGGGTGGCTCAAGGGTTGATCCATCTGCCTGTCGAA	408
MPI-GMI|Ath-1001-Genomes|pseudo-genome|9602|Chr3:13490945..13493787|V0.2 CGCGTTACCATGAAATGGTGCAGATGGGTGGCTCAAGGGTTGATCCATCTGCCTGTCGAA	408
MPI-GMI|Ath-1001-Genomes|pseudo-genome|9567|Chr3:13490945..13493787|V0.2 GGCGTTACCATGAAATGGTGCAGATGGGTGGCTCAAGGGNTGATCCATCTGCCTGTCGAA	408
MPI-GMI|Ath-1001-Genomes|pseudo-genome|9545|Chr3:13490945..13493787|V0.2 GGCGTTACCATGAAATGGTGCAGATGGGTGGCTCAAGGGTTGATCCATCTGCCTGTCGAA	408
MPI-GMI|Ath-1001-Genomes|pseudo-genome|9530|Chr3:13490945..13493787|V0.2 GGCGTTACCATGAAATGGTGCAGATGGGTGGCTCAAGGGTTGATCCATCTGCCTGTCGAA	408
MPI-GMI|Ath-1001-Genomes|pseudo-genome|9523|Chr3:13490945..13493787|V0.2 GGCGTTACCATGAAATGGTGCAGATGGGTGGCTCAAGGGTTGATCCATCTGCCTGTCGAA	408
MPI-GMI|Ath-1001-Genomes|pseudo-genome|9583|Chr3:13490945..13493787|V0.2 GGCGTTACCATGAAATGGTGCAGATGGGTGGCTCAAGGGTTGATCCATCTGCCTGTCGAA	408
MPI-GMI|Ath-1001-Genomes|pseudo-genome|9514|Chr3:13490945..13493787|V0.2 GGCGTTACCATGAAATGGTGCAGATGGGTGGCTCAAGGGTTGATCCATCTGCCTGTCGAA	408
MPI-GMI|Ath-1001-Genomes|pseudo-genome|9879|Chr3:13490945..13493787|V0.2 GGCGTTACCATGAAATGGTGCAGATGGGTGGCTCAAGGGTTGATCCATCTGCCTGTCGAA	408
MPI-GMI|Ath-1001-Genomes|pseudo-genome|9888|Chr3:13490945..13493787|V0.2 GGCGTTACCATGAAATGGTGCAGATGGGTGGCTCAAGGGTTGATCCATCTGCCTGTCGAA	408
MPI-GMI|Ath-1001-Genomes|pseudo-genome|9534|Chr3:13490945..13493787|V0.2 GGCGTTACCATGAAATGGTGCAGATGGGTGGCTCAAGGGTTGATCCATCTGCCTGTCGAA	408
MPI-GMI|Ath-1001-Genomes|pseudo-genome|9790|Chr3:13490945..13493787|V0.2 GGCGTTACCATGAAATGGTGCAGATGGGTGGCTNAAGGGTTGATCCATCTGCCTGTCGAA	408
MPI-GMI|Ath-1001-Genomes|pseudo-genome|8247|Chr3:13490945..13493787|V0.2 CGCGTTACCATGAAATGGTGCAGATGGGTGGCTCAAGGGTTGATCCATCTGCCTGTCGAA	408
MPI-GMI|Ath-1001-Genomes|pseudo-genome|6073|Chr3:13490945..13493787|V0.2 CGCGTTACCATGAAATGGTGCAGATGGGTGGCTCAAGGGTTGATCCATCTGCCTGTCGAA	408
MPI-GMI|Ath-1001-Genomes|pseudo-genome|1317|Chr3:13490945..13493787|V0.2 CGCGTTACCATGAAATGGTGCAGATGGGTGGCTCAAGGGTTGATCCATCTGCCTGTCGAA	408
MPI-GMI|Ath-1001-Genomes|pseudo-genome|8307|Chr3:13490945..13493787|V0.2 CGCGTTACCATGAAATGGTGCAGATGGGTGGCTCAAGGGTTGATCCATCTGCCTGTCGAA	408
MPI-GMI|Ath-1001-Genomes|pseudo-genome|9806|Chr3:13490945..13493787|V0.2 GGCGTTACCATGAAATGGTGCAGATGGGTGGCTCAAGGGTTGATCCATCTGCCTGTCGAA	408
MPI-GMI|Ath-1001-Genomes|pseudo-genome|8357|Chr3:13490945..13493787|V0.2 GGCGTTACCATGAAATGGTGCAGATGGGTGGCTCAAGGGTTGATCCATCTGCCTGTCGAA	408
MPI-GMI|Ath-1001-Genomes|pseudo-genome|1797|Chr3:13490945..13493787|V0.2 GGCGTTACCATGAAATGGTGCAGATGGGTGGCTCAAGGGTTGATCCATCTGCCTGTCGAA	408
MPI-GMI|Ath-1001-Genomes|pseudo-genome|9455|Chr3:13490945..13493787|V0.2 GGCGTTACCATGAAATGGTGCAGATGGGTGGCTCAAGGGTTGATCCATCTGCCTGTCGAA	408
MPI-GMI|Ath-1001-Genomes|pseudo-genome|6088|Chr3:13490945..13493787|V0.2 GGCGTTACCATGAAATGGTGCAGATGGGTGGCTCAAGGGTTGATCCATCTGCCTGTCGAA	408
MPI-GMI|Ath-1001-Genomes|pseudo-genome|8483|Chr3:13490945..13493787|V0.2 GGCGTTACCATGAAATGGTGCAGATGGGTGGCTCAAGGGTTGATCCATCTGCCTGTCGAA	408
MPI-GMI|Ath-1001-Genomes|pseudo-genome|6814|Chr3:13490945..13493787|V0.2 GGCGTTACCATGAAATGGTGCAGATGGGTGGCTCAAGGGTTGATCCATCTGCCTGTCGAA	408
MPI-GMI|Ath-1001-Genomes|pseudo-genome|1835|Chr3:13490945..13493787|V0.2 GGCGTTACCATGAAATGGTGCAGATGGGTGGCTCAAGGGTTGATCCATCTGCCTGTCGAA	408
MPI-GMI|Ath-1001-Genomes|pseudo-genome|1834|Chr3:13490945..13493787|V0.2 GGCGTTACCATGAAATGGTGCAGATGGGTGGCTCAAGGGTTGATCCATCTGCCTGTCGAA	408
MPI-GMI|Ath-1001-Genomes|pseudo-genome|2159|Chr3:13490945..13493787|V0.2 GGCGTTACCATGAAATGGTGCAGATGGGTGGCTCAAGGGTTGATCCATCTGCCTGTCGAA	408
MPI-GMI|Ath-1001-Genomes|pseudo-genome|2239|Chr3:13490945..13493787|V0.2 GGCGTTACCATGAAATGGTGCAGATGGGTGGCTCAAGGGTTGATCCATCTGCCTGTCGAA	408
MPI-GMI|Ath-1001-Genomes|pseudo-genome|1819|Chr3:13490945..13493787|V0.2 GGCGTTACCATGAAATGGTGCAGATGGGTGGCTCAAGGGTTGATCCATCTGCCTGTCGAA	408
MPI-GMI|Ath-1001-Genomes|pseudo-genome|1756|Chr3:13490945..13493787|V0.2 GGCGTTACCATGAAATGGTGCAGATGGGTGGCTCAAGGGTTGATCCATCTGCCTGTCGAA	408
MPI-GMI|Ath-1001-Genomes|pseudo-genome|1741|Chr3:13490945..13493787|V0.2 GGCGTTACCATGAAATGGTGCAGATGGGTGGCTCAAGGGTTGATCCATCTGCCTGTCGAA	408
MPI-GMI|Ath-1001-Genomes|pseudo-genome|1684|Chr3:13490945..13493787|V0.2 GGCGTTACCATGAAATGGTGCAGATGGGTGGCTCAAGGGTTGATCCATCTGCCTGTCGAA	408
MPI-GMI|Ath-1001-Genomes|pseudo-genome|1676|Chr3:13490945..13493787|V0.2 GGCGTTACCATGAAATGGTGCAGATGGGTGGCTCAAGGGTTGATCCATCTGCCTGTCGAA	408
MPI-GMI|Ath-1001-Genomes|pseudo-genome|2166|Chr3:13490945..13493787|V0.2 GGCGTTACCATGAAATGGTGCAGATGGGTGGCTCAAGGGTTGATCCATCTGCCTGTCGAA	408
MPI-GMI|Ath-1001-Genomes|pseudo-genome|2285|Chr3:13490945..13493787|V0.2 GGCGTTACCATGAAATGGTGCAGATGGGTGGCTCAAGGGTTGATCCATCTGCCTGTCGAA	408
MPI-GMI|Ath-1001-Genomes|pseudo-genome|1612|Chr3:13490945..13493787|V0.2 GGCGTTACCATGAAATGGTGCAGATGGGTGGCTCAAGGGTTGATCCATCTGCCTGTCGAA	408
MPI-GMI|Ath-1001-Genomes|pseudo-genome|506|Chr3:13490945..13493787|V0.2 GGCGTTACCATGAAATGGTGCAGATGGGTGGCTCAAGGGTTGATCCATCTGCCTGTCGAA	408
MPI-GMI|Ath-1001-Genomes|pseudo-genome|1622|Chr3:13490945..13493787|V0.2 GGCGTTACCATGAAATGGTGCAGATGGGTGGCTCAAGGGTTGATCCATCTGCCTGTCGAA	408
MPI-GMI|Ath-1001-Genomes|pseudo-genome|7359|Chr3:13490945..13493787|V0.2 GGCGTTACCATGAAATGGTGCAGATGGGTGGCTCAAGGGTTGATCCATCTGCCTGTCGAA	408
MPI-GMI|Ath-1001-Genomes|pseudo-genome|504|Chr3:13490945..13493787|V0.2 GGCGTTACCATGAAATGGTGCAGATGGGTGGCTCAAGGGTTGATCCATCTGCCTGTCGAA	408
MPI-GMI|Ath-1001-Genomes|pseudo-genome|470|Chr3:13490945..13493787|V0.2 GGCGTTACCATGAAATGGTGCAGATGGGTGGCTCAAGGGTTGATCCATCTGCCTGTCGAA	408
MPI-GMI|Ath-1001-Genomes|pseudo-genome|476|Chr3:13490945..13493787|V0.2 GGCGTTACCATGAAATGGTGCAGATGGGTGGCTCAAGGGTTGATCCATCTGCCTGTCGAA	408
MPI-GMI|Ath-1001-Genomes|pseudo-genome|544|Chr3:13490945..13493787|V0.2 GGCGTTACCATGAAATGGTGCAGATGGGTGGCTCAAGGGTTGATCCATCTGCCTGTCGAA	408
MPI-GMI|Ath-1001-Genomes|pseudo-genome|546|Chr3:13490945..13493787|V0.2 GGCGTTACCATGAAATGGTGCAGATGGGTGGCTCAAGGGTTGATCCATCTGCCTGTCGAA	408
MPI-GMI|Ath-1001-Genomes|pseudo-genome|680|Chr3:13490945..13493787|V0.2 GGCGTTACCATGAAATGGTGCAGATGGGTGGCTCAAGGGTTGATCCATCTGCCTGTCGAA	408
MPI-GMI|Ath-1001-Genomes|pseudo-genome|681|Chr3:13490945..13493787|V0.2 GGCGTTACCATGAAATGGTGCAGATGGGTGGCTCAAGGGTTGATCCATCTGCCTGTCGAA	408
MPI-GMI|Ath-1001-Genomes|pseudo-genome|685|Chr3:13490945..13493787|V0.2 GGCGTTACCATGAAATGGTGCAGATGGGTGGCTCAAGGGTTGATCCATCTGCCTGTCGAA	408
MPI-GMI|Ath-1001-Genomes|pseudo-genome|687|Chr3:13490945..13493787|V0.2 GGCGTTACCATGAAATGGTGCAGATGGGTGGCTCAAGGGTTGATCCATCTGCCTGTCGAA	408
MPI-GMI|Ath-1001-Genomes|pseudo-genome|728|Chr3:13490945..13493787|V0.2 GGCGTTACCATGAAATGGTGCAGATGGGTGGCTCAAGGGTTGATCCATCTGCCTGTCGAA	408
MPI-GMI|Ath-1001-Genomes|pseudo-genome|742|Chr3:13490945..13493787|V0.2 GGCGTTACCATGAAATGGTGCAGATGGGTGGCTCAAGGGTTGATCCATCTGCCTGTCGAA	408
MPI-GMI|Ath-1001-Genomes|pseudo-genome|853|Chr3:13490945..13493787|V0.2 GGCGTTACCATGAAATGGTGCAGATGGGTGGCTCAAGGGTTGATCCATCTGCCTGTCGAA	408
MPI-GMI|Ath-1001-Genomes|pseudo-genome|854|Chr3:13490945..13493787|V0.2 GGCGTTACCATGAAATGGTGCAGATGGGTGGCTCAAGGGTTGATCCATCTGCCTGTCGAA	408
MPI-GMI|Ath-1001-Genomes|pseudo-genome|867|Chr3:13490945..13493787|V0.2 GGCGTTACCATGAAATGGTGCAGATGGGTGGCTCAAGGGTTGATCCATCTGCCTGTCGAA	408
MPI-GMI|Ath-1001-Genomes|pseudo-genome|868|Chr3:13490945..13493787|V0.2 GGCGTTACCATGAAATGGTGCAGATGGGTGGCTCAAGGGTTGATCCATCTGCCTGTCGAA	408
MPI-GMI|Ath-1001-Genomes|pseudo-genome|1651|Chr3:13490945..13493787|V0.2 GGCGTTACCATGAAATGGTGCAGATGGGTGGCTCAAGGGTTGATCCATCTGCCTGTCGAA	408
MPI-GMI|Ath-1001-Genomes|pseudo-genome|1652|Chr3:13490945..13493787|V0.2 GGCGTTACCATGAAATGGTGCAGATGGGTGGCTCAAGGGTTGATCCATCTGCCTGTCGAA	408
MPI-GMI|Ath-1001-Genomes|pseudo-genome|1739|Chr3:13490945..13493787|V0.2 GGCGTTACCATGAAATGGTGCAGATGGGTGGCTCAAGGGTTGATCCATCTGCCTGTCGAA	408
MPI-GMI|Ath-1001-Genomes|pseudo-genome|1757|Chr3:13490945..13493787|V0.2 GGCGTTACCATGAAATGGTGCAGATGGGTGGCTCAAGGGTTGATCCATCTGCCTGTCGAA	408
MPI-GMI|Ath-1001-Genomes|pseudo-genome|1793|Chr3:13490945..13493787|V0.2 GGCGTTACCATGAAATGGTGCAGATGGGTGGCTCAAGGGTTGATCCATCTGCCTGTCGAA	408
MPI-GMI|Ath-1001-Genomes|pseudo-genome|1820|Chr3:13490945..13493787|V0.2 GGCGTTACCATGAAATGGTGCAGATGGGTGGCTCAAGGGTTGATCCATCTGCCTGTCGAA	408
MPI-GMI|Ath-1001-Genomes|pseudo-genome|1851|Chr3:13490945..13493787|V0.2 GGCGTTACCATGAAATGGTGCAGATGGGTGGCTCAAGGGTTGATCCATCTGCCTGTCGAA	408
MPI-GMI|Ath-1001-Genomes|pseudo-genome|1942|Chr3:13490945..13493787|V0.2 GGCGTTACCATGAAATGGTGCAGATGGGTGGCTCAAGGGTTGATCCATCTGCCTGTCGAA	408
MPI-GMI|Ath-1001-Genomes|pseudo-genome|1943|Chr3:13490945..13493787|V0.2 GGCGTTACCATGAAATGGTGCAGATGGGTGGCTCAAGGGTTGATCCATCTGCCTGTCGAA	408
MPI-GMI|Ath-1001-Genomes|pseudo-genome|2017|Chr3:13490945..13493787|V0.2 GGCGTTACCATGAAATGGTGCAGATGGGTGGCTCAAGGGTTGATCCATCTGCCTGTCGAA	408
MPI-GMI|Ath-1001-Genomes|pseudo-genome|2031|Chr3:13490945..13493787|V0.2 GGCGTTACCATGAAATGGTGCAGATGGGTGGCTCAAGGGTTGATCCATCTGCCTGTCGAA	408
MPI-GMI|Ath-1001-Genomes|pseudo-genome|2053|Chr3:13490945..13493787|V0.2 GGCGTTACCATGAAATGGTGCAGATGGGTGGCTCAAGGGTTGATCCATCTGCCTGTCGAA	408
MPI-GMI|Ath-1001-Genomes|pseudo-genome|2057|Chr3:13490945..13493787|V0.2 GGCGTTACCATGAAATGGTGCAGATGGGTGGCTCAAGGGTTGATCCATCTGCCTGTCGAA	408
MPI-GMI|Ath-1001-Genomes|pseudo-genome|2081|Chr3:13490945..13493787|V0.2 GGCGTTACCATGAAATGGTGCAGATGGGTGGCTCAAGGGTTGATCCATCTGCCTGTCGAA	408
MPI-GMI|Ath-1001-Genomes|pseudo-genome|2091|Chr3:13490945..13493787|V0.2 GGCGTTACCATGAAATGGTGCAGATGGGTGGCTCAAGGGTTGATCCATCTGCCTGTCGAA	408
MPI-GMI|Ath-1001-Genomes|pseudo-genome|2106|Chr3:13490945..13493787|V0.2 GGCGTTACCATGAAATGGTGCAGATGGGTGGCTCAAGGGTTGATCCATCTGCCTGTCGAA	408
MPI-GMI|Ath-1001-Genomes|pseudo-genome|2141|Chr3:13490945..13493787|V0.2 GGCGTTACCATGAAATGGTGCAGATGGGTGGCTCAAGGGTTGATCCATCTGCCTGTCGAA	408
MPI-GMI|Ath-1001-Genomes|pseudo-genome|2191|Chr3:13490945..13493787|V0.2 GGCGTTACCATGAAATGGTGCAGATGGGTGGCTCAAGGGTTGATCCATCTGCCTGTCGAA	408
MPI-GMI|Ath-1001-Genomes|pseudo-genome|2212|Chr3:13490945..13493787|V0.2 GGCGTTACCATGAAATGGTGCAGATGGGTGGCTCAAGGGTTGATCCATCTGCCTGTCGAA	408
MPI-GMI|Ath-1001-Genomes|pseudo-genome|2240|Chr3:13490945..13493787|V0.2 GGCGTTACCATGAAATGGTGCAGATGGGTGGCTCAAGGGTTGATCCATCTGCCTGTCGAA	408
MPI-GMI|Ath-1001-Genomes|pseudo-genome|2286|Chr3:13490945..13493787|V0.2 GGCGTTACCATGAAATGGTGCAGATGGGTGGCTCAAGGGTTGATCCATCTGCCTGTCGAA	408
MPI-GMI|Ath-1001-Genomes|pseudo-genome|2370|Chr3:13490945..13493787|V0.2 GGCGTTACCATGAAATGGTGCAGATGGGTGGCTCAAGGGTTGATCCATCTGCCTGTCGAA	408
MPI-GMI|Ath-1001-Genomes|pseudo-genome|2412|Chr3:13490945..13493787|V0.2 GGCGTTACCATGAAATGGTGCAGATGGGTGGCTCAAGGGTTGATCCATCTGCCTGTCGAA	408
MPI-GMI|Ath-1001-Genomes|pseudo-genome|6194|Chr3:13490945..13493787|V0.2 GGCGTTACCATGAAATGGTGCAGATGGGTGGCTCAAGGGTTGATCCATCTGCCTGTCGAA	408
MPI-GMI|Ath-1001-Genomes|pseudo-genome|6201|Chr3:13490945..13493787|V0.2 GGCGTTACCATGAAATGGTGCAGATGGGTGGCTCAAGGGTTGATCCATCTGCCTGTCGAA	408
MPI-GMI|Ath-1001-Genomes|pseudo-genome|6202|Chr3:13490945..13493787|V0.2 GGCGTTACCATGAAATGGTGCAGATGGGTGGCTCAAGGGTTGATCCATCTGCCTGTCGAA	408
MPI-GMI|Ath-1001-Genomes|pseudo-genome|6739|Chr3:13490945..13493787|V0.2 GGCGTTACCATGAAATGGTGCAGATGGGTGGCTCAAGGGTTGATCCATCTGCCTGTCGAA	408
MPI-GMI|Ath-1001-Genomes|pseudo-genome|6740|Chr3:13490945..13493787|V0.2 GGCGTTACCATGAAATGGTGCAGATGGGTGGCTCAAGGGTTGATCCATCTGCCTGTCGAA	408
MPI-GMI|Ath-1001-Genomes|pseudo-genome|6749|Chr3:13490945..13493787|V0.2 GGCGTTACCATGAAATGGTGCAGATGGGTGGCTCAAGGGTTGATCCATCTGCCTGTCGAA	408
MPI-GMI|Ath-1001-Genomes|pseudo-genome|6750|Chr3:13490945..13493787|V0.2 GGCGTTACCATGAAATGGTGCAGATGGGTGGCTCAAGGGTTGATCCATCTGCCTGTCGAA	408
MPI-GMI|Ath-1001-Genomes|pseudo-genome|6805|Chr3:13490945..13493787|V0.2 GGCGTTACCATGAAATGGTGCAGATGGGTGGCTCAAGGGTTGATCCATCTGCCTGTCGAA	408
MPI-GMI|Ath-1001-Genomes|pseudo-genome|6806|Chr3:13490945..13493787|V0.2 GGCGTTACCATGAAATGGTGCAGATGGGTGGCTCAAGGGTTGATCCATCTGCCTGTCGAA	408
MPI-GMI|Ath-1001-Genomes|pseudo-genome|6927|Chr3:13490945..13493787|V0.2 GGCGTTACCATGAAATGGTGCAGATGGGTGGCTCAAGGGTTGATCCATCTGCCTGTCGAA	408
MPI-GMI|Ath-1001-Genomes|pseudo-genome|7358|Chr3:13490945..13493787|V0.2 GGCGTTACCATGAAATGGTGCAGATGGGTGGCTCAAGGGTTGATCCATCTGCCTGTCGAA	408
MPI-GMI|Ath-1001-Genomes|pseudo-genome|7475|Chr3:13490945..13493787|V0.2 GGCGTTACCATGAAATGGTGCAGATGGGTGGCTCAAGGGTTGATCCATCTGCCTGTCGAA	408
MPI-GMI|Ath-1001-Genomes|pseudo-genome|7566|Chr3:13490945..13493787|V0.2 GGCGTTACCATGAAATGGTGCAGATGGGTGGCTCAAGGGTTGATCCATCTGCCTGTCGAA	408
MPI-GMI|Ath-1001-Genomes|pseudo-genome|7568|Chr3:13490945..13493787|V0.2 GGCGTTACCATGAAATGGTGCAGATGGGTGGCTCAAGGGTTGATCCATCTGCCTGTCGAA	408
MPI-GMI|Ath-1001-Genomes|pseudo-genome|7757|Chr3:13490945..13493787|V0.2 GGCGTTACCATGAAATGGTGCAGATGGGTGGCTCAAGGGTTGATCCATCTGCCTGTCGAA	408
MPI-GMI|Ath-1001-Genomes|pseudo-genome|7767|Chr3:13490945..13493787|V0.2 GGCGTTACCATGAAATGGTGCAGATGGGTGGCTCAAGGGTTGATCCATCTGCCTGTCGAA	408
MPI-GMI|Ath-1001-Genomes|pseudo-genome|8037|Chr3:13490945..13493787|V0.2 GGCGTTACCATGAAATGGTGCAGATGGGTGGCTCAAGGGTTGATCCATCTGCCTGTCGAA	408
MPI-GMI|Ath-1001-Genomes|pseudo-genome|8057|Chr3:13490945..13493787|V0.2 GGCGTTACCATGAAATGGTGCAGATGGGTGGCTCAAGGGTTGATCCATCTGCCTGTCGAA	408
MPI-GMI|Ath-1001-Genomes|pseudo-genome|8464|Chr3:13490945..13493787|V0.2 GGCGTTACCATGAAATGGTGCAGATGGGTGGCTCAAGGGTTGATCCATCTGCCTGTCGAA	408
MPI-GMI|Ath-1001-Genomes|pseudo-genome|8699|Chr3:13490945..13493787|V0.2 GGCGTTACCATGAAATGGTGCAGATGGGTGGCTCAAGGGTTGATCCATCTGCCTGTCGAA	408
MPI-GMI|Ath-1001-Genomes|pseudo-genome|8723|Chr3:13490945..13493787|V0.2 GGCGTTACCATGAAATGGTGCAGATGGGTGGCTCAAGGGTTGATCCATCTGCCTGTCGAA	408
MPI-GMI|Ath-1001-Genomes|pseudo-genome|484|Chr3:13490945..13493787|V0.2 GGCGTTACCATGAAATGGTGCAGATGGGTGGCTCAAGGGTTGATCCATCTGCCTGTCGAA	408
MPI-GMI|Ath-1001-Genomes|pseudo-genome|997|Chr3:13490945..13493787|V0.2 CGCGTTACCATGAAATGGTGCAGATGGGTGGCTCAAGGGTTGATCCATCTGCCTGTCGAA	408
MPI-GMI|Ath-1001-Genomes|pseudo-genome|9891|Chr3:13490945..13493787|V0.2 CGCGTTACCATGAAATGGTGCAGATGGGTGGCTCAAGGGTTGATCCATCTGCCTGTCGAA	408
MPI-GMI|Ath-1001-Genomes|pseudo-genome|6131|Chr3:13490945..13493787|V0.2 CGCGTTACCATGAAATGGTGCAGATGGGTGGCTCAAGGGTTGATCCATCTGCCTGTCGAA	408
MPI-GMI|Ath-1001-Genomes|pseudo-genome|9705|Chr3:13490945..13493787|V0.2 CGCGTTACCATGAAATGGTGCAGATGGGTGGCTCAAGGGTTGATCCATCTGCCTGTCGAA	408
MPI-GMI|Ath-1001-Genomes|pseudo-genome|6151|Chr3:13490945..13493787|V0.2 CGCGTTACCATGAAATGGTGCAGATGGGTGGCTCAAGGGTTGATCCATCTGCCTGTCGAA	408
MPI-GMI|Ath-1001-Genomes|pseudo-genome|7288|Chr3:13490945..13493787|V0.2 CGCGTTACCATGAAATGGTGCAGATGGGTGGCTCAAGGGTTGATCCATCTGCCTGTCGAA	408
MPI-GMI|Ath-1001-Genomes|pseudo-genome|6166|Chr3:13490945..13493787|V0.2 CGCGTTACCATGAAATGGTGCAGATGGGTGGCTCAAGGGTTGATCCATCTGCCTGTCGAA	408
MPI-GMI|Ath-1001-Genomes|pseudo-genome|9470|Chr3:13490945..13493787|V0.2 CGCGTTACCATGAAATGGTGCAGATGGGTGGCTCAAGGGTTGATCCATCTGCCTGTCGAA	408
MPI-GMI|Ath-1001-Genomes|pseudo-genome|4840|Chr3:13490945..13493787|V0.2 CGCGTTACCATGAAATGGTGCAGATGGGTGGCTCAAGGGTTGATCCATCTGCCTGTCGAA	408
MPI-GMI|Ath-1001-Genomes|pseudo-genome|8258|Chr3:13490945..13493787|V0.2 CGCGTTACCATGAAATGGTGCAGATGGGTGGCTCAAGGGTTGATCCATCTGCCTGTCGAA	408
MPI-GMI|Ath-1001-Genomes|pseudo-genome|7063|Chr3:13490945..13493787|V0.2 GGCGTTACCATGAAATGGTGCAGATGGGTGGCTCAAGGGTTGATCCATCTGCCTGTCGAA	408
MPI-GMI|Ath-1001-Genomes|pseudo-genome|9573|Chr3:13490945..13493787|V0.2 CGCGTTACCATGAAATGGTGCAGATGGGTGGCTCAAGGGTTGATCCATCTGCCTGTCGAA	408
MPI-GMI|Ath-1001-Genomes|pseudo-genome|9764|Chr3:13490945..13493787|V0.2 CGCGTTACCATGAAATGGTGCAGATGGGTGGCTCAAGGGTTGATCCATCTGCCTGTCGAA	408
MPI-GMI|Ath-1001-Genomes|pseudo-genome|8242|Chr3:13490945..13493787|V0.2 CGCGTTACCATGAAATGGTGCAGATGGGTGGCTCAAGGGTTGATCCATCTGCCTGTCGAA	408
MPI-GMI|Ath-1001-Genomes|pseudo-genome|6973|Chr3:13490945..13493787|V0.2 CGCGTTACCATGAAATGGTGCAGATGGGTGGCTCAAGGGTTGATCCATCTGCCTGTCGAA	408
MPI-GMI|Ath-1001-Genomes|pseudo-genome|9057|Chr3:13490945..13493787|V0.2 CGCGTTACCATGAAATGGTGCAGATGGGTGGCTCAAGGGTTGATCCATCTGCCTGTCGAA	408
MPI-GMI|Ath-1001-Genomes|pseudo-genome|9945|Chr3:13490945..13493787|V0.2 GTGCTGCGATCTTGTGNNNTTNNNNNNNNNNNNNNNNNNNNNNNNNANTNGCNGNTGAGG	468
MPI-GMI|Ath-1001-Genomes|pseudo-genome|9941|Chr3:13490945..13493787|V0.2 GTGCTGCGATCTTGTGAAATTTTGCCCAAAATGTTGAGAGGCTTGAAATGGCAGNNGAGG	468
MPI-GMI|Ath-1001-Genomes|pseudo-genome|9648|Chr3:13490945..13493787|V0.2 GTGCTGCGATCTTGTGAAATTTTGCCCAAAATGTTGAGAGGCTTGAAATGGCAGATGAGG	468
MPI-GMI|Ath-1001-Genomes|pseudo-genome|7161|Chr3:13490945..13493787|V0.2 GTGCTGCGATCTTGTGAAATTTTGNCCANAATNTTGAGAGGNTNGANATNNNAGNTGAGG	468
MPI-GMI|Ath-1001-Genomes|pseudo-genome|9980|Chr3:13490945..13493787|V0.2 GNGCTGCGATCTNGTGAAATTTTGCCNAAAATGTTGANAGGCTTGANATGGCAGATGAGG	468
MPI-GMI|Ath-1001-Genomes|pseudo-genome|6957|Chr3:13490945..13493787|V0.2 GTGCTGCGATCTTGTGAAATTTTGCCCAAAATGTTGANANNNTTGAAATGNCAGATGAGG	468
MPI-GMI|Ath-1001-Genomes|pseudo-genome|7081|Chr3:13490945..13493787|V0.2 GTGNTGNGATCTTGTGAAANTTTGNCNANANTGTTGAGAGGCTTGAAATGGCAGNTGAGG	468
MPI-GMI|Ath-1001-Genomes|pseudo-genome|9985|Chr3:13490945..13493787|V0.2 GTGCTGCGATCTTGTGAAATTTTGCCCAAAATGTTNAGAGGCTTGNAATGGCAGATGAGG	468
MPI-GMI|Ath-1001-Genomes|pseudo-genome|9984|Chr3:13490945..13493787|V0.2 NNNCNGCGNNNNNNNGAAATTTTGCCCAAAATGTTGAGAGGCTTGANATGGCAGATGAGG	468
MPI-GMI|Ath-1001-Genomes|pseudo-genome|7461|Chr3:13490945..13493787|V0.2 GNGCTNCGATCTTNTNANATTTTGCCCAAAATGTTGAGAGGCNTNAAATGNCANATGANN	468
MPI-GMI|Ath-1001-Genomes|pseudo-genome|5023|Chr3:13490945..13493787|V0.2 GTGCTGCGATCTTGTGAAATTTTGCCCAAAATGTTGAGAGGTTTGAAATGGCAGATGAGG	468
MPI-GMI|Ath-1001-Genomes|pseudo-genome|2317|Chr3:13490945..13493787|V0.2 GNGCTGCGATCTTGTGNAATTTTGCCCAAAATGTTGAGAGGCTTGAAATGGCAGATGAGG	468
MPI-GMI|Ath-1001-Genomes|pseudo-genome|9859|Chr3:13490945..13493787|V0.2 GTGCTGCGATCTTGTGAAATTTTGCCCAAAATGNTGAGAGGCTTGAAATGGCAGATGAGG	468
MPI-GMI|Ath-1001-Genomes|pseudo-genome|9983|Chr3:13490945..13493787|V0.2 GTGCTGCGATCTTGTGAAATTTTGCCNAAAATGTTGAGAGGCTTGAAATGGCAGATGAGG	468
MPI-GMI|Ath-1001-Genomes|pseudo-genome|5276|Chr3:13490945..13493787|V0.2 GTGCTGCGATCTTGTGAAATTTTGCCCAAAATGTTGAGAGGCTTGAAATGGCAGATGAGG	468
MPI-GMI|Ath-1001-Genomes|pseudo-genome|4826|Chr3:13490945..13493787|V0.2 GTGCTGCGATCTTGTGAAATTTTGCCCAAAATGTTGAGAGGCTTGAAATGGCAGATGAGG	468
MPI-GMI|Ath-1001-Genomes|pseudo-genome|5993|Chr3:13490945..13493787|V0.2 NNGCTGCGATCTTGTGAAATTTTGCCCAAAATGTTGAGAGGCTTGAAATGGCAGNTGAGG	468
MPI-GMI|Ath-1001-Genomes|pseudo-genome|5757|Chr3:13490945..13493787|V0.2 GNGCTGCGATCTTGTGAAATTTTGCCCAAAATGTTGAGAGGCTTGAAATGGCAGATGAGG	468
MPI-GMI|Ath-1001-Genomes|pseudo-genome|9909|Chr3:13490945..13493787|V0.2 GTGCTGCGATCTTGTGAAATTTTGCCCAAAATGTTGAGAGGCTTGAAATGGCAGATGAGG	468
MPI-GMI|Ath-1001-Genomes|pseudo-genome|9974|Chr3:13490945..13493787|V0.2 GTGCTNNGATCTTGTGAAATTTTGCCCAAAATGTTGAGAGGTTTGAAATGGNNGATGAGG	468
MPI-GMI|Ath-1001-Genomes|pseudo-genome|159|Chr3:13490945..13493787|V0.2 GTGCTGCGATCTTGTGAAATTTTGCCCAANATGNTGAGAGGTTTGAAATGGCAGATGAGG	468
MPI-GMI|Ath-1001-Genomes|pseudo-genome|5874|Chr3:13490945..13493787|V0.2 GTGCTGCGATCTTGTGAAATTTTGCCCAAAATGNTGAGAGGTTTGAAATGGCAGATGAGG	468
MPI-GMI|Ath-1001-Genomes|pseudo-genome|428|Chr3:13490945..13493787|V0.2 GTGCTGCGATCTTGTGAAATTTTGCCCAAAATGTTGAGAGGTNNNNNNNNNNNNNNNNNN	468
MPI-GMI|Ath-1001-Genomes|pseudo-genome|350|Chr3:13490945..13493787|V0.2 GTGCTGCGANCTTGTGAAATTTTGCCCAAAATGTTGANAGGTTTGAAATGGCAGATGAGG	468
MPI-GMI|Ath-1001-Genomes|pseudo-genome|6434|Chr3:13490945..13493787|V0.2 GTGCTGCGATCTTGTGAAATTTTGCCCAAAATGTTGAGAGGTTTGAAATGGCAGATGNGG	468
MPI-GMI|Ath-1001-Genomes|pseudo-genome|5748|Chr3:13490945..13493787|V0.2 GTGCTGCGATCTTGTGAAATTTTGCCCAAAATGTTGAGAGGTTTGAAATGGCAGATGAGG	468
MPI-GMI|Ath-1001-Genomes|pseudo-genome|7250|Chr3:13490945..13493787|V0.2 NTGNTGCGATCTTGTGAAATTTTGCCCAAAATGTTGAGAGGTTTGAAATNNNNNNNNNNN	468
MPI-GMI|Ath-1001-Genomes|pseudo-genome|88|Chr3:13490945..13493787|V0.2 GTGCTGCNATNNTGTGAAATTTTGCCNAAAATGTTGAGAGGNTTGAAATGGCAGATGAGG	468
MPI-GMI|Ath-1001-Genomes|pseudo-genome|6396|Chr3:13490945..13493787|V0.2 GNGCTGCGANCTTGTGAANTTTTGCCCAAAATGTTNAGAGGTTTGAAATGGCAGNTGAGG	468
MPI-GMI|Ath-1001-Genomes|pseudo-genome|6445|Chr3:13490945..13493787|V0.2 GTGCTGCGATCTTGTGAAATTTTGCCCAAAATGTTGAGAGGTTTGAAATGGCAGATGAGG	468
MPI-GMI|Ath-1001-Genomes|pseudo-genome|5726|Chr3:13490945..13493787|V0.2 GTGCTGCGATCTTGTGAAATTTTGCCCAAAATGTTGAGAGGTTTGAAATGGCAGATGAGG	468
MPI-GMI|Ath-1001-Genomes|pseudo-genome|6424|Chr3:13490945..13493787|V0.2 GTGCTGCGATCTTGTGAAATTTTGCCCNAAATGTTGAGAGGTTTGAAATGGCAGATNAGG	468
MPI-GMI|Ath-1001-Genomes|pseudo-genome|6897|Chr3:13490945..13493787|V0.2 GTGCTGCGATCTTGTGAAATTTTGCCCAAAATGTTGAGAGGTTTGAAATGGCAGATGAGG	468
MPI-GMI|Ath-1001-Genomes|pseudo-genome|5800|Chr3:13490945..13493787|V0.2 GTGCTGCGATCTTGTGAAATTTTGCCCAAAATGTTGAGAGGTTTGAAATGGCAGATGAGG	468
MPI-GMI|Ath-1001-Genomes|pseudo-genome|5486|Chr3:13490945..13493787|V0.2 GTGCTGCGATCTTGTGAAATTTTGCCCAAAATGTTGAGAGGTTTGAAATGGCAGATGAGG	468
MPI-GMI|Ath-1001-Genomes|pseudo-genome|6997|Chr3:13490945..13493787|V0.2 GTGCTGCGATCTTGTGAAATTTTGCCCAAAATGTTGAGAGGTTTGAAATGGCAGATGAGG	468
MPI-GMI|Ath-1001-Genomes|pseudo-genome|5784|Chr3:13490945..13493787|V0.2 GTGCTGCGATCTTGTGAAATTTTGCCCAAAATGTTGAGAGGTTTGAAATGGCAGATGAGG	468
MPI-GMI|Ath-1001-Genomes|pseudo-genome|5907|Chr3:13490945..13493787|V0.2 GTGCTGCGATCTTGTGAAATTTTGCCCAAAATGTTGANAGGTTTGAAATGGCAGATGAGG	468
MPI-GMI|Ath-1001-Genomes|pseudo-genome|5772|Chr3:13490945..13493787|V0.2 GTGCTGCGATCTTGTGAAATTTTGCCCAAANTGTTGAGAGGTTTGAAATGGCAGATGAGG	468
MPI-GMI|Ath-1001-Genomes|pseudo-genome|424|Chr3:13490945..13493787|V0.2 GTGCTGCGATCTTGTGAAATTTTGCCCAAAATGTTGAGAGGTTTGAAATGGCAGATGAGG	468
MPI-GMI|Ath-1001-Genomes|pseudo-genome|5353|Chr3:13490945..13493787|V0.2 GTGCTGCGATCTTGTGAAATTTTGCCCAAAATGTTGAGAGGTTTGAAATGGCAGATGAGG	468
MPI-GMI|Ath-1001-Genomes|pseudo-genome|5921|Chr3:13490945..13493787|V0.2 GTGCTGCGATCTTGTGAAATTTTGCCCAAAATGTTGAGAGGTTTGAAATGGCAGATGAGG	468
MPI-GMI|Ath-1001-Genomes|pseudo-genome|9969|Chr3:13490945..13493787|V0.2 NTNCTGNNNNNTTGTGNAATTNNGCNNNNNNTGTTGAGAGNTTTGAAATGGCNGATGAGG	468
MPI-GMI|Ath-1001-Genomes|pseudo-genome|9957|Chr3:13490945..13493787|V0.2 GTGCTGCGATCTTGTGAAATTTTGCCNAAAATGTTGAGAGGTTTGAAATGGCAGATGAGG	468
MPI-GMI|Ath-1001-Genomes|pseudo-genome|9633|Chr3:13490945..13493787|V0.2 GTGCTGCGATCTTGTGAAATTTTGCCCAAAATGTTGAGAGGTTTGAAATGGCAGATGAGG	468
MPI-GMI|Ath-1001-Genomes|pseudo-genome|4900|Chr3:13490945..13493787|V0.2 GTGCTGCGATCTTGTGAAATTTTGCCCAAAATGTTGAGAGGTTTGAANTGGCNNNNNNNN	468
MPI-GMI|Ath-1001-Genomes|pseudo-genome|9632|Chr3:13490945..13493787|V0.2 GTGCTGCGATCTTGTGAAATTTTGCCCAAAATGTTGAGAGGTTTGAAATGGCAGATGAGG	468
MPI-GMI|Ath-1001-Genomes|pseudo-genome|9826|Chr3:13490945..13493787|V0.2 GTGCTGCGATCTTGTGAAATTTTGCCCAAAATGTTGAGAGGTTTGAAATGGCAGATGAGG	468
MPI-GMI|Ath-1001-Genomes|pseudo-genome|10008|Chr3:13490945..13493787|V0.2 NNNNNNNNNNNNNNNNNNNNNNNNNNNNNNNTGTTGAGAGGTTTGAAATGGCAGATGAGG	468
MPI-GMI|Ath-1001-Genomes|pseudo-genome|9973|Chr3:13490945..13493787|V0.2 GTGCTGCGATCTTGTGAAATTTTGCCCAAAATGTTGAGAGGTTTGAAATGGCAGATGAGG	468
MPI-GMI|Ath-1001-Genomes|pseudo-genome|9970|Chr3:13490945..13493787|V0.2 GTGCTGCGATCTTGTGAAATTTTGCCCAAAATGTTGAGAGGNTNGAAATNGCAGATGAGG	468
MPI-GMI|Ath-1001-Genomes|pseudo-genome|10012|Chr3:13490945..13493787|V0.2 GTGCTGCGATCTTGTGAAATTTTGCCCAAAATGTTGAGAGGTTTGAAATGGCAGATGAGG	468
MPI-GMI|Ath-1001-Genomes|pseudo-genome|10022|Chr3:13490945..13493787|V0.2 GTGCTGCGATCTTGTGAAATTTTGCCCAAAATGTTGAGAGGTTTGAANNNNNNNNNNNNN	468
MPI-GMI|Ath-1001-Genomes|pseudo-genome|9976|Chr3:13490945..13493787|V0.2 GTGCTGCGATCTTGTGAAATTTTGCCCAAAATGTTGAGAGNTTTGNANTGGCNGATNAGG	468
MPI-GMI|Ath-1001-Genomes|pseudo-genome|6744|Chr3:13490945..13493787|V0.2 GTGCTGCGATCTTGTGAAANTTTGCCCAAAATGTTGAGNGGNTNGAAATGGCAGATGAGG	468
MPI-GMI|Ath-1001-Genomes|pseudo-genome|9955|Chr3:13490945..13493787|V0.2 GTGCTGCGATCTTGTGAAATTTTGCCCAAAATGTTGAGAGGTNTGAAATGGCAGNTGNGG	468
MPI-GMI|Ath-1001-Genomes|pseudo-genome|10005|Chr3:13490945..13493787|V0.2 GTGCTGCGATCTTGTGAAATTTTGCCCNAANTNTTGAGAGGTTTGAAATGGCAGNNGNGG	468
MPI-GMI|Ath-1001-Genomes|pseudo-genome|9952|Chr3:13490945..13493787|V0.2 GTGCTGCGATCTTGTGAAATTTNNCCNNNNNNNNNNNNNNNNNTGANATNGCAGATGAGG	468
MPI-GMI|Ath-1001-Genomes|pseudo-genome|10017|Chr3:13490945..13493787|V0.2 GTGCTGCGATCNTGTGAAATTTNGCCCAAAATGTTGAGAGGNTTGAAATGGCAGATGNGG	468
MPI-GMI|Ath-1001-Genomes|pseudo-genome|8239|Chr3:13490945..13493787|V0.2 GTGCTGCGATCTTGTGAAATTTTGCCCAAAATGTTGAGAGNTTTGAAATGGCANATGNNN	468
MPI-GMI|Ath-1001-Genomes|pseudo-genome|410|Chr3:13490945..13493787|V0.2 GNGCTGCGATCTTGTGAAATTTTGCCCAAAATGTTGAGNGGTTTGAAATGGCAGATGAGG	468
MPI-GMI|Ath-1001-Genomes|pseudo-genome|9962|Chr3:13490945..13493787|V0.2 GTGCTGCGATCTTGTGAAATTTTGCCCAAAATGTTGNGNGNTTNGNAATNGCAGATGAGG	468
MPI-GMI|Ath-1001-Genomes|pseudo-genome|10013|Chr3:13490945..13493787|V0.2 GTGCNGNGATCTTGTGAAATTTTGCCCANAATGTTGAGAGGTTTGAAATGGCAGATGAGG	468
MPI-GMI|Ath-1001-Genomes|pseudo-genome|9996|Chr3:13490945..13493787|V0.2 GTGCTGCGATNTTGTGNANTTTTGCCCAAANTGTTGNGNGNTNTNNNNNNNNNNNNNNNN	468
MPI-GMI|Ath-1001-Genomes|pseudo-genome|9960|Chr3:13490945..13493787|V0.2 GTGCTGCGATCTTGTGAAATTTTGCCCAAAATGTTGAGAGGTTTGAAATGGCNGATGAGG	468
MPI-GMI|Ath-1001-Genomes|pseudo-genome|9990|Chr3:13490945..13493787|V0.2 GNGCTGNGATCTTGTGAAATTTTGCCCAAAATGTTGAGAGGTTTGAAATGGCAGATGAGG	468
MPI-GMI|Ath-1001-Genomes|pseudo-genome|9723|Chr3:13490945..13493787|V0.2 GNGCTGNGATCTTGTGAAATTTTGCCCAAAATGTTGAGAGGTTTGAAATGGCAGATGAGG	468
MPI-GMI|Ath-1001-Genomes|pseudo-genome|9968|Chr3:13490945..13493787|V0.2 GTGCTGCGATCTTGTGNAATTTTGCCCAAAATGTTGAGNNGNTTGAAATGGCNGATNAGG	468
MPI-GMI|Ath-1001-Genomes|pseudo-genome|9363|Chr3:13490945..13493787|V0.2 GTGCTGCGATCTTGTGNAATTTTGCCCAAAATGTTGAGAGGTTTGAAATGGCACATGAGG	468
MPI-GMI|Ath-1001-Genomes|pseudo-genome|9946|Chr3:13490945..13493787|V0.2 GTGCTGCGNTCTTGTGAAATTTTGCNNNNNNNNNNNNNNNNNNTGAAATGGCAGATGAGG	468
MPI-GMI|Ath-1001-Genomes|pseudo-genome|9972|Chr3:13490945..13493787|V0.2 GTGCTGCGATNNNNTGNNNTNNNGCCNAAAATGTTGAGAGGTTTGAAATGGCAGATGAGG	468
MPI-GMI|Ath-1001-Genomes|pseudo-genome|6036|Chr3:13490945..13493787|V0.2 NNNNNNNNNNNNNNNNNNNNNNNNNNNNNNNNNNNNNNNNNNNNNNNNNNNNNNNNNNNN	468
MPI-GMI|Ath-1001-Genomes|pseudo-genome|7320|Chr3:13490945..13493787|V0.2 GTGCTGCGATCTTGTGAAATTTTGCCCAAAATGTTGAGAGGNNTGAAATGGCAGATGAGG	468
MPI-GMI|Ath-1001-Genomes|pseudo-genome|9987|Chr3:13490945..13493787|V0.2 GTGCTGCGATCTTGTGAAATTTTGCCCAAAATGTTNAGAGGTTTGAAATGGCAGATGAGG	468
MPI-GMI|Ath-1001-Genomes|pseudo-genome|10009|Chr3:13490945..13493787|V0.2 GTGCTGCGATCTTGTGAAATTTTGCCCAAAATGTTGAGAGGTTTGAAANGGCAGATGAGG	468
MPI-GMI|Ath-1001-Genomes|pseudo-genome|9862|Chr3:13490945..13493787|V0.2 GTGCTGCGATCTTGTGAAATTTTGCCCAAAATGTTGAGAGGTTTGAAATGGCAGATGAGG	468
MPI-GMI|Ath-1001-Genomes|pseudo-genome|9951|Chr3:13490945..13493787|V0.2 GTGCTGCGATCTTGTGANATTTTGCNCAAAATGTTGAGAGGTTTGAANNGGCAGNTGAGG	468
MPI-GMI|Ath-1001-Genomes|pseudo-genome|6390|Chr3:13490945..13493787|V0.2 GTGCTGCGATCTTGTGAAATTTTGCCCAAAATGTTGNGAGGNTTGAAATGGNAGATGAGG	468
MPI-GMI|Ath-1001-Genomes|pseudo-genome|9332|Chr3:13490945..13493787|V0.2 GTGCTGCGATCTTGTGAAATTTTGCNCAAAATGTTGAGAGGTTNGAAATGGCAGATGANN	468
MPI-GMI|Ath-1001-Genomes|pseudo-genome|9864|Chr3:13490945..13493787|V0.2 GTGCTGNGATCTNNNNAAATTTTGCCCAAAATGTTGAGAGGTTTGAAATGGCAGATGAGG	468
MPI-GMI|Ath-1001-Genomes|pseudo-genome|9959|Chr3:13490945..13493787|V0.2 NTGCTGCGATCTTGTGAAATTTTNCCCAAANTGTTGAGAGGTTTGAAATGGCAGATGAGG	468
MPI-GMI|Ath-1001-Genomes|pseudo-genome|10006|Chr3:13490945..13493787|V0.2 GTGCTGCGATCTTGTGAAATTTTGCCCAAAATGTTGAGAGGTTTGAAATGGCAGATGAGG	468
MPI-GMI|Ath-1001-Genomes|pseudo-genome|9607|Chr3:13490945..13493787|V0.2 GTGCTGCGATCTTGTGAAATTTTGCCCAAAATGTTGAGAGGTTTGAAATGGCAGATGAGG	468
MPI-GMI|Ath-1001-Genomes|pseudo-genome|6008|Chr3:13490945..13493787|V0.2 GTGCTGCNATCTTGTGAAATTTTGCCCAAAATGTTGAGAGGTTTGAAATGNCAGATGAGG	468
MPI-GMI|Ath-1001-Genomes|pseudo-genome|9383|Chr3:13490945..13493787|V0.2 GNGCTGCGATCTTGTGAAATTTTGCCCAAAATGTTGAGAGGTTTGAAATGGCAGNNGAGG	468
MPI-GMI|Ath-1001-Genomes|pseudo-genome|7382|Chr3:13490945..13493787|V0.2 GTGCTGCGATCTTGTGAAATTTTGCCCAAAATGTTGAGNGGTTTGAAATGGCAGATGAGG	468
MPI-GMI|Ath-1001-Genomes|pseudo-genome|9912|Chr3:13490945..13493787|V0.2 GTGCTGCGATCTTGTGAAATTTTNCCCAAAATGTTGAGAGGTTTGAAATGGCAGATGAGG	468
MPI-GMI|Ath-1001-Genomes|pseudo-genome|9113|Chr3:13490945..13493787|V0.2 GTGCTGCGATCTTGTGAAATTTTGCCCAAAATGTTGAGAGGTTTGAAATGGCAGATGAGG	468
MPI-GMI|Ath-1001-Genomes|pseudo-genome|8284|Chr3:13490945..13493787|V0.2 GNGCTGCGATCTTGTGAAATTNTGCCCAAAATGTTGAGAGGTTTGAAATGGNNNNNNNNN	468
MPI-GMI|Ath-1001-Genomes|pseudo-genome|9627|Chr3:13490945..13493787|V0.2 GTGCTGCGATCTTGTGAAATTTTGCCCAAAATGTTGAGAGGTTTGAAATGGCAGATGAGG	468
MPI-GMI|Ath-1001-Genomes|pseudo-genome|9680|Chr3:13490945..13493787|V0.2 GTGCTGCGATCTTGTGAAATTTTGCCCAAAATGTTGAGAGGTTTGAAATGGCAGATGAGG	468
MPI-GMI|Ath-1001-Genomes|pseudo-genome|9914|Chr3:13490945..13493787|V0.2 GTGCTGCGATCTTGTGAAATTTTGCCCAAAATGTTGAGAGGTTTGAAATGGCAGNNNNNN	468
MPI-GMI|Ath-1001-Genomes|pseudo-genome|6956|Chr3:13490945..13493787|V0.2 GTGCTGCGATCTTGTGAAATTTTGCCCAAAATGTTGAGAGGTTTGAAATGGCAGATGAGG	468
MPI-GMI|Ath-1001-Genomes|pseudo-genome|5950|Chr3:13490945..13493787|V0.2 GTGCTGCGATCTTGTGAAATTTTGCCCAAAATGTTGAGAGGTTTGAAATGGCAGATGAGG	468
MPI-GMI|Ath-1001-Genomes|pseudo-genome|7147|Chr3:13490945..13493787|V0.2 GTGCTGCGATCTTGTGAAATTTTGCCCAAAATGTTGAGAGGTTTGAAATGGCAGATGAGG	468
MPI-GMI|Ath-1001-Genomes|pseudo-genome|9947|Chr3:13490945..13493787|V0.2 GTGCTGCGACCTTGTGAAATTTTGCCCAAAATGTTGAGAGGTTTGAAATGGCAGATGAGG	468
MPI-GMI|Ath-1001-Genomes|pseudo-genome|9949|Chr3:13490945..13493787|V0.2 GTGCTGCGATCTTGTGAAATTTTGCCCAAAATGTTGAGAGGTTTGAAATGGCAGATGAGG	468
MPI-GMI|Ath-1001-Genomes|pseudo-genome|9963|Chr3:13490945..13493787|V0.2 GTGCTGCGATCTTGTGAAATTTTGCCCANAATGTTGAGAGGTTTGANATGGCAGATGAGG	468
MPI-GMI|Ath-1001-Genomes|pseudo-genome|6413|Chr3:13490945..13493787|V0.2 GTGCTGCGATCTTGTGAAATTTTGCCCAAAATGTTGAGAGNTTTGANNTGGCAGANGAGN	468
MPI-GMI|Ath-1001-Genomes|pseudo-genome|1257|Chr3:13490945..13493787|V0.2 GTGCTGCGATCTTGNGAAATTTTGCCCAAAATNTTGAGAGGTTTGNAATGGCACATGAGG	468
MPI-GMI|Ath-1001-Genomes|pseudo-genome|9810|Chr3:13490945..13493787|V0.2 GTGCTGCGATCTTGTGAAATTTTGCCCAAAATGTTGAGAGGTTTGAAATGGCAGATGAGG	467
MPI-GMI|Ath-1001-Genomes|pseudo-genome|6203|Chr3:13490945..13493787|V0.2 GTGCTGCGATCTTGTGAAATTTTGCCCAAAATGTTGAGAGGTTTGAAATGGCAGATGAGG	468
MPI-GMI|Ath-1001-Genomes|pseudo-genome|1061|Chr3:13490945..13493787|V0.2 GTGCTGCGATCTTGTGAAATTTNGCCCAAAATGTTGAGAGGTTTGAAATGGCAGATGAGG	468
MPI-GMI|Ath-1001-Genomes|pseudo-genome|9369|Chr3:13490945..13493787|V0.2 GTGCTGCGATCTTGTGAAATTTTGCCCAAAATGTTGAGAGGTTTGAAATGGCAGATGAGG	468
MPI-GMI|Ath-1001-Genomes|pseudo-genome|9638|Chr3:13490945..13493787|V0.2 NNNNNNNNNNNNNNNNNNNNNNNNNNNNNNNNNNNNNNNNNNNNNNNNNNNNNNNNNNNN	468
MPI-GMI|Ath-1001-Genomes|pseudo-genome|6149|Chr3:13490945..13493787|V0.2 GTGCTGCGATCTTGTGNAATNTNGCNCANAANGTTGAGNGGTTTGAAATNGCAGATGAGG	468
MPI-GMI|Ath-1001-Genomes|pseudo-genome|6115|Chr3:13490945..13493787|V0.2 GTNCTGCGATCTTGTGAAATTTTGCCCAAAATGTTGAGAGGTTTGAAATGGCAGATGNGG	468
MPI-GMI|Ath-1001-Genomes|pseudo-genome|9928|Chr3:13490945..13493787|V0.2 GTGCTGCGATCTTGTGAAATTTTGCCCAAAATGTTGAGAGGTTTGAAANNGCAGATGANG	468
MPI-GMI|Ath-1001-Genomes|pseudo-genome|7418|Chr3:13490945..13493787|V0.2 GTGCTGCGATCTTGTGAAATTTTGCCCAAAATGTTGAGAGGTTTGAAATGGCAGATGAGG	468
MPI-GMI|Ath-1001-Genomes|pseudo-genome|9733|Chr3:13490945..13493787|V0.2 GTGCTGCGATCTTGTGANATTTTGCCCAAAATGTTGAGAGGTTTGAAATGGCAGATGAGG	468
MPI-GMI|Ath-1001-Genomes|pseudo-genome|6237|Chr3:13490945..13493787|V0.2 GTGCTGCGATCTTGTGAAATTTTGCCCAAAATGTTGAGAGGTTTGAAATGGCAGATGAGG	468
MPI-GMI|Ath-1001-Genomes|pseudo-genome|9615|Chr3:13490945..13493787|V0.2 GTGCTGCGATCTTGTGAAATTTTGNCCAAAATGTTGAGAGGTTTGAAATGGCAGATGAGG	468
MPI-GMI|Ath-1001-Genomes|pseudo-genome|8077|Chr3:13490945..13493787|V0.2 GTGCTGCGATCTTGTGAAATTTTGCCCAAAATGTTGAGAGGTTTGAAATGGCAGANGAGG	468
MPI-GMI|Ath-1001-Genomes|pseudo-genome|9115|Chr3:13490945..13493787|V0.2 GTGCTGCGATCTTGTGAAATTTTGCCCAAAATGTTGAGAGGTTTGAAATGGCAGATGAGG	468
MPI-GMI|Ath-1001-Genomes|pseudo-genome|6945|Chr3:13490945..13493787|V0.2 GTGCTGCGATCTTGTGAAATTTTGCCCAAAATGTTGAGAGGTTTGAAATGGCAGATGAGG	468
MPI-GMI|Ath-1001-Genomes|pseudo-genome|9932|Chr3:13490945..13493787|V0.2 GTGCTGCGNTCTTNTGAAATTTTGCCCAAAATGTTGAGAGGTTTGAAATGGCAGATGAGG	468
MPI-GMI|Ath-1001-Genomes|pseudo-genome|10001|Chr3:13490945..13493787|V0.2 NTGCTGCGATCTTGTGAAATTTTGCCCAAAATGTTGAGNGGTNNGNNNNNNNNNNNNNNG	468
MPI-GMI|Ath-1001-Genomes|pseudo-genome|9995|Chr3:13490945..13493787|V0.2 GTNCTGNGATCTTGTGAAATTTTGNCCAAAATGTTGAGAGGTTTGAAATGGCAGATGAGG	468
MPI-GMI|Ath-1001-Genomes|pseudo-genome|9964|Chr3:13490945..13493787|V0.2 GTGCTGCGATCTTGTGAAATTTTGCCCAAANTGTTGAGAGGTTTGAAATGGNAGATGAGG	468
MPI-GMI|Ath-1001-Genomes|pseudo-genome|9998|Chr3:13490945..13493787|V0.2 GNGCTGCGATCTTGTGAAATTTTGCCCAAAATGTTGAGAGGTTTGAAATGGCAGATGAGG	468
MPI-GMI|Ath-1001-Genomes|pseudo-genome|9993|Chr3:13490945..13493787|V0.2 GTGCTGCGATCTTGTGAAATTTTGCCCAAAATGTTGAGAGGTTTGNAATGGCNGATGAGG	468
MPI-GMI|Ath-1001-Genomes|pseudo-genome|10014|Chr3:13490945..13493787|V0.2 GTGCTGCNATCTTGTGAAATTTTGNCCAAAATGTTGAGAGGNTTGAAATGGCAGATGAGG	468
MPI-GMI|Ath-1001-Genomes|pseudo-genome|9986|Chr3:13490945..13493787|V0.2 GTGCTGCGATCTTGTGAAATTTTGCCCAAAATGTTGAGNGGTTTGAAANGGCAGATGAGG	468
MPI-GMI|Ath-1001-Genomes|pseudo-genome|9728|Chr3:13490945..13493787|V0.2 GTGCTGCGATCTTGTGAAATTTTGCCCAAAATGTTGAGAGGTTTGAAATGGCAGATGAGG	468
MPI-GMI|Ath-1001-Genomes|pseudo-genome|9642|Chr3:13490945..13493787|V0.2 GTGCTGCGATCTTGTGAAATTTTGCCCAAAATGTTGAGAGGTTTGAAATGGCAGATGAGG	467
MPI-GMI|Ath-1001-Genomes|pseudo-genome|9609|Chr3:13490945..13493787|V0.2 GTGCTGCGATCTTGTGAAATTTTGCCCAAAATGTTGAGAGGTTTGAAATGGCAGATGAGG	467
MPI-GMI|Ath-1001-Genomes|pseudo-genome|7384|Chr3:13490945..13493787|V0.2 GTGCTGCGATCTTGTGAAATTTTGCCCAAAATGTTGAGAGGTTTGAAATGGCAGATGAGG	468
MPI-GMI|Ath-1001-Genomes|pseudo-genome|7077|Chr3:13490945..13493787|V0.2 GTGCTGCGATCTTGTGAAATTTTGCCCAAAATGTTGAGAGGTTTGAAATGGCAGATGAGG	468
MPI-GMI|Ath-1001-Genomes|pseudo-genome|6971|Chr3:13490945..13493787|V0.2 GTGCTGCGATCTTGTGAAATTTTGCCCAAAATGTTGAGAGGTTTGAAATGGCAGATGAGG	468
MPI-GMI|Ath-1001-Genomes|pseudo-genome|7207|Chr3:13490945..13493787|V0.2 GTGCTGCGATCTTGTGAAATTTTGCCCAAAATGTTGAGAGGTTTGAAATGGCAGATGAGG	468
MPI-GMI|Ath-1001-Genomes|pseudo-genome|7143|Chr3:13490945..13493787|V0.2 GTGCTGCGATCTTGTGAAATTTTGCCCAAAATGTTGAGAGGTTTGAAATGGCAGATGAGG	468
MPI-GMI|Ath-1001-Genomes|pseudo-genome|8264|Chr3:13490945..13493787|V0.2 GTGCTGCGATCTTGTGAAATTTTGCCCAAAATGTTGAGAGGTTTGAAATGGCAGATGAGG	468
MPI-GMI|Ath-1001-Genomes|pseudo-genome|5837|Chr3:13490945..13493787|V0.2 GTGCTGCGATCTTGTGAAATTTTGCCCAAAATGTTGAGAGGTTTGAAATGGCAGATGAGG	468
MPI-GMI|Ath-1001-Genomes|pseudo-genome|6903|Chr3:13490945..13493787|V0.2 GTGCTGCGATCTTGTGAAATTTTGCCCAAAATGTTGAGAGGTTTGAAATGGCAGATGAGG	468
MPI-GMI|Ath-1001-Genomes|pseudo-genome|6915|Chr3:13490945..13493787|V0.2 GTGCTGCGATCTTGTGAAATTTTGCCCAAAATGTTGAGAGGTTTGAAATGGCAGATGAGG	468
MPI-GMI|Ath-1001-Genomes|pseudo-genome|9966|Chr3:13490945..13493787|V0.2 GTGCTGCGATCTTGTGAAATTTTGCCCAAAATGTTGAGAGGTTTGAAATGGCAGATGNGG	468
MPI-GMI|Ath-1001-Genomes|pseudo-genome|6987|Chr3:13490945..13493787|V0.2 GTGCTGCGATCTTGTGAAATTTTGCCCAAAANGTTGAGAGGTTTGAAATGGCAGATGAGG	468
MPI-GMI|Ath-1001-Genomes|pseudo-genome|7287|Chr3:13490945..13493787|V0.2 GTGCTGCGATCTTGTGAAATTTTGCCCAAAATGTTGAGAGGTTTGAAATGGCAGATGAGG	468
MPI-GMI|Ath-1001-Genomes|pseudo-genome|7404|Chr3:13490945..13493787|V0.2 GTGCTGCGATCTTGTGAAATTTTGCCCAAAATGTTGAGAGGTTTGAAATGGCAGATGAGG	468
MPI-GMI|Ath-1001-Genomes|pseudo-genome|9691|Chr3:13490945..13493787|V0.2 GTGCTGCGATCTTGTGAAATTTTGCCCAAAATGTTGAGAGGTTTGAAATGGCAGATGAGG	468
MPI-GMI|Ath-1001-Genomes|pseudo-genome|9988|Chr3:13490945..13493787|V0.2 GTGCTGCGATCTTGTGAAANTTTGCCCAAAATGTTGAGAGGTTTGAAATGGCAGATGNGG	468
MPI-GMI|Ath-1001-Genomes|pseudo-genome|9619|Chr3:13490945..13493787|V0.2 GTGCTGCGATCTTGTGAAATTTTGCCCAAAATGTTGAGAGGTTTGAAATGGCAGATGAGG	468
MPI-GMI|Ath-1001-Genomes|pseudo-genome|8419|Chr3:13490945..13493787|V0.2 GTGCTGCGATCTTGTGAAATTTTGCCCAAAATGTTGAGAGGTTTGAAATGGCAGATGAGG	468
MPI-GMI|Ath-1001-Genomes|pseudo-genome|9608|Chr3:13490945..13493787|V0.2 GTGCTGCGATCTTGTGAAATTTTGCCCAAAATGTTGAGAGGTTTGAAATGGCAGATGAGG	468
MPI-GMI|Ath-1001-Genomes|pseudo-genome|9736|Chr3:13490945..13493787|V0.2 GTGCTGCGATCTTGTGAAATTTTGCCCAAAATGTTGAGAGGTTTGAAATGGCAGATGAGG	468
MPI-GMI|Ath-1001-Genomes|pseudo-genome|5165|Chr3:13490945..13493787|V0.2 GTGCTGCGATCTTGTGAAATTTTGCCCAAAATGTTGAGAGGTTTGAAATGGCAGATGAGG	468
MPI-GMI|Ath-1001-Genomes|pseudo-genome|5151|Chr3:13490945..13493787|V0.2 GTGCNGCGATCTTGTGAAATTTTGCCCAAAATGTTGAGAGGTTTGAAATGGCAGATGAGG	468
MPI-GMI|Ath-1001-Genomes|pseudo-genome|7068|Chr3:13490945..13493787|V0.2 GTGCTGCGATCTTGTGAAATTTTGCCCAAAATGTTGAGAGGTTTGAAATGGCAGATGAGG	468
MPI-GMI|Ath-1001-Genomes|pseudo-genome|9921|Chr3:13490945..13493787|V0.2 GTGCTGCNATCTTGTGAAATTTTGCCCAAAATGTTGAGAGGTNNNNNNNNNNNNNNNNNN	468
MPI-GMI|Ath-1001-Genomes|pseudo-genome|9823|Chr3:13490945..13493787|V0.2 GTGCTGCGATCTTGTGAAATTTTGCCCAAAATGTTGAGAGGTTTGAAATGGCAGATGAGG	468
MPI-GMI|Ath-1001-Genomes|pseudo-genome|9079|Chr3:13490945..13493787|V0.2 GTGCTGCGATCTTGTGAAATTTTGCCCAAAATGTTGAGAGGTTTGAAATGGCAGATGAGG	468
MPI-GMI|Ath-1001-Genomes|pseudo-genome|9744|Chr3:13490945..13493787|V0.2 GTGCTGCGATCTTGTGAAANTTTGCCCAAAATGTTGAGAGGTTTGAAATGGCAGATGAGG	468
MPI-GMI|Ath-1001-Genomes|pseudo-genome|6968|Chr3:13490945..13493787|V0.2 GTGCTGCGATCTTGTGAAATTTTGCCCAAAATGTTGAGAGGTTTGAAATGGCAGATGAGG	468
MPI-GMI|Ath-1001-Genomes|pseudo-genome|991|Chr3:13490945..13493787|V0.2 GTGCTGCGATCTTGTGAAATTTTGCCCAAAATGTTGAGAGGTTTGAAATGGCAGNTGAGG	468
MPI-GMI|Ath-1001-Genomes|pseudo-genome|9814|Chr3:13490945..13493787|V0.2 GTGCTGCGATCTTGTGAAATTTTGCCCAAAATGTTGAGAGGTTTGAAATGGCAGATGAGG	468
MPI-GMI|Ath-1001-Genomes|pseudo-genome|9713|Chr3:13490945..13493787|V0.2 GTGCTGCGATCTTGTGAAATTTTGCCCANAATGTTGAGAGGTTTGAAATNGCAGATGAGG	468
MPI-GMI|Ath-1001-Genomes|pseudo-genome|9517|Chr3:13490945..13493787|V0.2 GTGCTGCGATCTTGTGAAATTTTGCCCAAAATGTTGAGAGGTTTGAAATGGCAGATGAGG	468
MPI-GMI|Ath-1001-Genomes|pseudo-genome|2276|Chr3:13490945..13493787|V0.2 GTGCTGCGATCTTGTGAAATTTTGCCCAAAATGTTGAGAGGTTTGAAATGGCAGATGAGG	468
MPI-GMI|Ath-1001-Genomes|pseudo-genome|9550|Chr3:13490945..13493787|V0.2 GTGCTGCGATCTTGTGAANTTTTGCCCAAAATGTTGAGAGGNTTGAAATGGCANATGAGG	467
MPI-GMI|Ath-1001-Genomes|pseudo-genome|9617|Chr3:13490945..13493787|V0.2 GTGCTGCGATCTTGTGAAATTTTGCCCAAAATGTTGAGAGGTTTGAAATGGCAGATGAGG	468
MPI-GMI|Ath-1001-Genomes|pseudo-genome|9759|Chr3:13490945..13493787|V0.2 GTGCTGCGATCTTGTGAAATTTTGCCCAAAATGTTGAGAGGTTTGAAATGGCAGATGAGG	468
MPI-GMI|Ath-1001-Genomes|pseudo-genome|7213|Chr3:13490945..13493787|V0.2 GTGCTGCGATCTTGTGAAATTTTGCCCAAAATGTTGAGAGGTTTGAAATGGCAGATGAGG	468
MPI-GMI|Ath-1001-Genomes|pseudo-genome|10027|Chr3:13490945..13493787|V0.2 GTGCTGCGATCTTGTGAAATTTTGCCCAAAATGTTGAGAGGTTTGAAATGGCAGATGAGG	468
MPI-GMI|Ath-1001-Genomes|pseudo-genome|9637|Chr3:13490945..13493787|V0.2 GTGCTGCGATCTTGTGAAATTTTGCCCAAAATGTTGAGAGGTTTGAAATGGCAGATGAGG	468
MPI-GMI|Ath-1001-Genomes|pseudo-genome|9687|Chr3:13490945..13493787|V0.2 GTGCTGCGATCTTGTGAAATTTTGCCCAAAATGTTGAGAGGTTTGAAATGGCAGATGAGG	468
MPI-GMI|Ath-1001-Genomes|pseudo-genome|8290|Chr3:13490945..13493787|V0.2 GTNCTGCGATCTTGTGAAATTTTGCCCAAAATGTTGAGAGGTTTGAAATGGCAGATGAGG	468
MPI-GMI|Ath-1001-Genomes|pseudo-genome|9737|Chr3:13490945..13493787|V0.2 GTGCTGCGATCTTGTGAAATTTTGCCCAAAATGTTGAGAGGTTTGAAATGGCAGATGAGG	468
MPI-GMI|Ath-1001-Genomes|pseudo-genome|9639|Chr3:13490945..13493787|V0.2 GTGCTGCGATCTTGTGAAATTTTGCCCAAAATGTTGAGAGGTTTGAAATGGCAGATGAGG	468
MPI-GMI|Ath-1001-Genomes|pseudo-genome|9699|Chr3:13490945..13493787|V0.2 GTGCTGCGATCTTGTGAAATTTTGCCCAAAATGTTGAGAGGTTTGAAATGGCAGATGAGG	468
MPI-GMI|Ath-1001-Genomes|pseudo-genome|9682|Chr3:13490945..13493787|V0.2 GTGCTGCGATCTTGTGAAATTTTGCCCAAAATGTTGAGAGGTTTGAAATGGCAGATGAGG	468
MPI-GMI|Ath-1001-Genomes|pseudo-genome|7165|Chr3:13490945..13493787|V0.2 GTGCTGCGATCTTGTGAAATTTTGCCCAAAATGTTGAGAGGTTTGAAATGGCAGATGAGG	468
MPI-GMI|Ath-1001-Genomes|pseudo-genome|9894|Chr3:13490945..13493787|V0.2 GTGCTGCGATCTTGTGAAATTTTGCCCAAAATGTTGAGAGGTTTGAAATGGCAGATGAGG	468
MPI-GMI|Ath-1001-Genomes|pseudo-genome|9622|Chr3:13490945..13493787|V0.2 GTGCTGCGATCTTGTGAAATTTTGCCCAAAATGTTGAGAGGTTTGAAATGGCAGATGAGG	468
MPI-GMI|Ath-1001-Genomes|pseudo-genome|9910|Chr3:13490945..13493787|V0.2 GTGCTGCGATCTTGTGAAATTTTGCCCAAAATGTTGAGAGGTTTGAAATGGCAGATGAGG	468
MPI-GMI|Ath-1001-Genomes|pseudo-genome|9579|Chr3:13490945..13493787|V0.2 GTGCTGCGATCTTGTGAAATTTTGCCCAAAATGTTGAGAGGTTTGAAATGGCAGATGAGG	468
MPI-GMI|Ath-1001-Genomes|pseudo-genome|7296|Chr3:13490945..13493787|V0.2 GTGCTGCGATCTTGTGAAATTTTNCCCAAAATGTTGAGAGGTTTGAAATGGCAGATGAGG	468
MPI-GMI|Ath-1001-Genomes|pseudo-genome|9915|Chr3:13490945..13493787|V0.2 GTGCTGCGATCTTGNGAAATTTTGCCCAAAATGTNGAGAGGTTTGAAATGGCAGATGAGG	468
MPI-GMI|Ath-1001-Genomes|pseudo-genome|6221|Chr3:13490945..13493787|V0.2 GTGCTGCGATCTTGTGAAATTTTGCCCAAAATGTTGAGAGGTTTGAAATGGCAGATGAGG	468
MPI-GMI|Ath-1001-Genomes|pseudo-genome|9634|Chr3:13490945..13493787|V0.2 GTGCTGCGATCTTGTGAAATTTTGCCCAAAATGTTGAGAGGTTTGAAATGGCAGATGAGG	468
MPI-GMI|Ath-1001-Genomes|pseudo-genome|9511|Chr3:13490945..13493787|V0.2 GTGCTGCGATCTTGTGAAATTTTGCCCAAAATGTTGAGAGGTTTGAAATGGCAGATGAGG	468
MPI-GMI|Ath-1001-Genomes|pseudo-genome|9600|Chr3:13490945..13493787|V0.2 GTGCTGCGATCTTGTGAAATTTTGCCCAAAATGTTGAGAGGTTTGAAATGGCAGATGAGG	468
MPI-GMI|Ath-1001-Genomes|pseudo-genome|9679|Chr3:13490945..13493787|V0.2 GTGCTGCGATCTTGTGAAATTTTGCCCAAAATGTTGAGAGGTTTGAAATGGCAGATGAGG	468
MPI-GMI|Ath-1001-Genomes|pseudo-genome|9935|Chr3:13490945..13493787|V0.2 GTGCTGCGATCTTGTGAAATTTTGCCCAAAATGTTGAGAGGTTTGAAATGGCAGATGAGG	468
MPI-GMI|Ath-1001-Genomes|pseudo-genome|9669|Chr3:13490945..13493787|V0.2 GTGCTGCGATCTTGTGAAATTTTGCCCAAAATGTTGAGAGGTTTGAAATGGCAGATGAGG	468
MPI-GMI|Ath-1001-Genomes|pseudo-genome|9698|Chr3:13490945..13493787|V0.2 GTGCTGCGATCTTGTGAAATTTTGCCCAAAATGTTGAGAGGTTTGAAATGGCAGATGAGG	468
MPI-GMI|Ath-1001-Genomes|pseudo-genome|9644|Chr3:13490945..13493787|V0.2 GTGCTGCGATCTTGTGAAATTTTGCCCAAAATGTTGAGAGGTTTGAAATGGCAGATGAGG	468
MPI-GMI|Ath-1001-Genomes|pseudo-genome|9696|Chr3:13490945..13493787|V0.2 GTGCTGCGATCTTGTGAAATTTNGCNCAAAATGTTGAGAGGTTTGANATGGCAGATGAGG	468
MPI-GMI|Ath-1001-Genomes|pseudo-genome|9681|Chr3:13490945..13493787|V0.2 GTGCTGCGATCTTGTGAAATTTTGCCCAAAATGTTGAGAGGTTTGAAATGGCAGATGAGG	468
MPI-GMI|Ath-1001-Genomes|pseudo-genome|7337|Chr3:13490945..13493787|V0.2 GTGCTGCGATCTTGTGAAATTTTGCCCAAAATGTTGAGAGGTTTGAAATGGCAGATGAGG	468
MPI-GMI|Ath-1001-Genomes|pseudo-genome|6970|Chr3:13490945..13493787|V0.2 GTGCTGCGATCTTGNGAAATTTTGCCCAAAATGTTGAGAGGTTTGAAATGGCAGATGAGG	468
MPI-GMI|Ath-1001-Genomes|pseudo-genome|6969|Chr3:13490945..13493787|V0.2 GTGCTGCGATCTTGTGAAATTTTGCCCAAAATGTTGAGAGGTTTGAAATGGCAGATGAGG	468
MPI-GMI|Ath-1001-Genomes|pseudo-genome|9635|Chr3:13490945..13493787|V0.2 GTGCTGCGATCTTGTGAAATTTTGCCCAAAATGTTGAGAGGTTTGAAATGGCAGATGAGG	468
MPI-GMI|Ath-1001-Genomes|pseudo-genome|9671|Chr3:13490945..13493787|V0.2 GTGCTGCGATCTTGTGAAATTTTGCCCAAAATGTTGAGAGGTTTGAAATGGCAGATGAGG	468
MPI-GMI|Ath-1001-Genomes|pseudo-genome|9612|Chr3:13490945..13493787|V0.2 GTGCTGCGATCTTGTGAAATTTTGCCCAAAATGTTGAGAGGTTTGAAATGGCAGATGAGG	468
MPI-GMI|Ath-1001-Genomes|pseudo-genome|9611|Chr3:13490945..13493787|V0.2 GTGCTGCGATCTTGTGAAATTTTGCCCAAAATGTTGAGAGGTTTGAAATGGCAGATGAGG	468
MPI-GMI|Ath-1001-Genomes|pseudo-genome|7427|Chr3:13490945..13493787|V0.2 GTGCTGCGATCTTGTGAAATTTTGCCCAAAATGTTGAGAGGTTTGAAATGGCAGATGAGG	468
MPI-GMI|Ath-1001-Genomes|pseudo-genome|8246|Chr3:13490945..13493787|V0.2 GTGCTGCGATCTTGTGAAATTTTGCCCAAAATGTTGAGAGGTTTGAAATGGCAGATGAGG	468
MPI-GMI|Ath-1001-Genomes|pseudo-genome|7164|Chr3:13490945..13493787|V0.2 GTGCTGCGATCTTGTGAAATTTTGCCCAAAATGTTGAGAGGTTTGAAATGGCAGATGAGG	468
MPI-GMI|Ath-1001-Genomes|pseudo-genome|7372|Chr3:13490945..13493787|V0.2 GTGCTGCGATCTTGTGAAATTTTGCCCAAAATGTTGAGAGGTTTGAAATGGCAGATGAGG	468
MPI-GMI|Ath-1001-Genomes|pseudo-genome|9105|Chr3:13490945..13493787|V0.2 GTGCTGCGATCTTGTGAAATTTTGCCCAAAATGTTGAGAGGTTTGAAATGGCAGATGAGG	468
MPI-GMI|Ath-1001-Genomes|pseudo-genome|7014|Chr3:13490945..13493787|V0.2 GTGCTGCGATCTTGTGAAATTTTGCCCAAAATGTTGAGAGGTTTGAAATGGCAGATGAGG	468
MPI-GMI|Ath-1001-Genomes|pseudo-genome|9795|Chr3:13490945..13493787|V0.2 GTGCTGCGATCTTGTGAAATTTTGCCCAAAATGTTGAGAGGTTTGAAATGGCAGATGAGG	468
MPI-GMI|Ath-1001-Genomes|pseudo-genome|7102|Chr3:13490945..13493787|V0.2 GTGCTGCGATCTTGTGAAATTTTGCCCAAAATGTTGAGAGGTTTGAAATGGCAGATGAGG	468
MPI-GMI|Ath-1001-Genomes|pseudo-genome|6904|Chr3:13490945..13493787|V0.2 GTGCTGCGATCTTGTGAAATTTTGCCCAAAATGTTGAGAGGTTTGAAATGGCAGATGAGG	468
MPI-GMI|Ath-1001-Genomes|pseudo-genome|9821|Chr3:13490945..13493787|V0.2 GTGCTGCGATCTTGTGAAATTTTGCCCAAAATGTTGAGAGGTTTGAAATGGCAGATGAGG	468
MPI-GMI|Ath-1001-Genomes|pseudo-genome|9547|Chr3:13490945..13493787|V0.2 GTGCTGCGATCTTGTGAAATTTTGCCCAAAATGTTGAGAGGTTTGAANTGGCAGATGAGG	468
MPI-GMI|Ath-1001-Genomes|pseudo-genome|7126|Chr3:13490945..13493787|V0.2 GTGCTGCGATCTTGTGAAATTTTGCCCAAAATGTTGAGAGGTTTGAAATGGCAGATGAGG	468
MPI-GMI|Ath-1001-Genomes|pseudo-genome|7343|Chr3:13490945..13493787|V0.2 GTGCTGCGATCTTGTGAAATTTTGCCCAAAATGTTGAGAGGTTTGAAATGGCAGATGAGG	468
MPI-GMI|Ath-1001-Genomes|pseudo-genome|9651|Chr3:13490945..13493787|V0.2 GTGCTGCGATCTTGTGAAATTTTGCCCAAAATGTTGAGAGGTTTGAAATGGCAGATGAGG	468
MPI-GMI|Ath-1001-Genomes|pseudo-genome|9851|Chr3:13490945..13493787|V0.2 GTGCTGCGATCTTGTGAAATTTTGCCCAAAATGTTGAGAGGTTTGAAATGGCAGATGAGG	468
MPI-GMI|Ath-1001-Genomes|pseudo-genome|9716|Chr3:13490945..13493787|V0.2 GTGCTGCGATCTTGTGANATTTTGCCCAAAATGTTNAGAGGTTTGAAATGGCAGATGAGG	468
MPI-GMI|Ath-1001-Genomes|pseudo-genome|7094|Chr3:13490945..13493787|V0.2 GTGCTGCGATCTTGTGAAATTTTGCCCAAAATGTTGAGAGGTTTGAAATGGCAGATGAGG	468
MPI-GMI|Ath-1001-Genomes|pseudo-genome|7106|Chr3:13490945..13493787|V0.2 GTGCTGCGATCTTGTGAAATTTTGCCCAAAATGTTGAGAGGTTTGAAATGGCAGATGAGG	468
MPI-GMI|Ath-1001-Genomes|pseudo-genome|9927|Chr3:13490945..13493787|V0.2 GTGCTGCGATCTTGTGAAATTTTGCCCAAAATGTTGAGAGGTTTGAAATGGCAGATGAGG	468
MPI-GMI|Ath-1001-Genomes|pseudo-genome|7133|Chr3:13490945..13493787|V0.2 GTGCTGCGANCTTGTGAAATTTTGCCCAAAATGTTGAGAGGTTTGAAATGGCAGATGAGG	468
MPI-GMI|Ath-1001-Genomes|pseudo-genome|7305|Chr3:13490945..13493787|V0.2 GTGCTGCGATCTTGTGAAATTTTGCCCAAAATGTTGAGAGGTTTGAAATGGCAGATGAGG	468
MPI-GMI|Ath-1001-Genomes|pseudo-genome|9758|Chr3:13490945..13493787|V0.2 GTGCTGCGATCTTGTGAAATTTTGCCCAAAATGTTGAGAGGTTTGAAATGGCAGATGANG	468
MPI-GMI|Ath-1001-Genomes|pseudo-genome|6035|Chr3:13490945..13493787|V0.2 GTGCTGCGATCTTGTGAAATTTTGCCCAAAATGTTGAGAGGTTTGAAATGGCAGATGAGG	468
MPI-GMI|Ath-1001-Genomes|pseudo-genome|15592|Chr3:13490945..13493787|V0.2 GTGCTGCGATCTTGTGAAATTTTGCCCAAAATGTTGAGAGGTTTGAAATGGCAGATGAGG	468
MPI-GMI|Ath-1001-Genomes|pseudo-genome|7947|Chr3:13490945..13493787|V0.2 GTGCTGCGATCTTGTGAAATTTTGCCCAAAATGTTGAGAGGTTTGAAATGGCAGATGAGG	467
MPI-GMI|Ath-1001-Genomes|pseudo-genome|9099|Chr3:13490945..13493787|V0.2 GTGCTGCGATCTTGTGAAATTTTGCCCAAAATGTTGAGAGGTTTGAAATGGCAGATGAGG	468
MPI-GMI|Ath-1001-Genomes|pseudo-genome|9956|Chr3:13490945..13493787|V0.2 GTGCTGCGATCTTGTGAAATTTTGCCCAAAATGTTGAGAGGTTTGAAATGGCAGATGAGG	468
MPI-GMI|Ath-1001-Genomes|pseudo-genome|5236|Chr3:13490945..13493787|V0.2 GTGCTGCGATCTTGTGAAATTTTGCCCAAAATGTTGAGAGGTTTGANATGGCAGATGAGG	468
MPI-GMI|Ath-1001-Genomes|pseudo-genome|9625|Chr3:13490945..13493787|V0.2 GTGCTGCGATCTTGTGAAATTTTGCCCAAAATGTTGAGAGGTTTGAAATGGCAGATGAGG	467
MPI-GMI|Ath-1001-Genomes|pseudo-genome|10015|Chr3:13490945..13493787|V0.2 GTGCTGCGATCTTGTGAAATTTTGCCCAAAATGTTGAGAGGTTTGAAATGGCAGATGAGG	468
MPI-GMI|Ath-1001-Genomes|pseudo-genome|9979|Chr3:13490945..13493787|V0.2 GTGCTGCGNTCTTGTGAAANTTTGCCCAAAATGTTGAGAGGTTTGAAATGGCAGATGAGG	468
MPI-GMI|Ath-1001-Genomes|pseudo-genome|6122|Chr3:13490945..13493787|V0.2 GTGCTGCGATCTTGTGAAATTTTGCCCAAAATGTTGAGAGGTTTGAAATGGCAGATGAGG	468
MPI-GMI|Ath-1001-Genomes|pseudo-genome|6109|Chr3:13490945..13493787|V0.2 GTGCTGCGATCTTGTGAAATTTTGCCCAAAATGTTGAGAGGTTTGAAATGGCAGNTGNGG	467
MPI-GMI|Ath-1001-Genomes|pseudo-genome|8326|Chr3:13490945..13493787|V0.2 GTGCTGCGATCTTGTGAAATTTTGCCCAAAATGTTGNGAGGTTTGAAATGGCAGATGAGG	468
MPI-GMI|Ath-1001-Genomes|pseudo-genome|8234|Chr3:13490945..13493787|V0.2 GTGCTGCGATCTTGTGAAATTTTGCCCAAAATGTTGAGAGGTTTGAAATGGCAGNTGAGG	468
MPI-GMI|Ath-1001-Genomes|pseudo-genome|9339|Chr3:13490945..13493787|V0.2 GTGCTGCGATCTTGTGAAATTTTGCCCAAAATGTTGAGAGGTTTGAAATGGCAGNTGAGG	468
MPI-GMI|Ath-1001-Genomes|pseudo-genome|6960|Chr3:13490945..13493787|V0.2 GTGCTGCGATCTTGTGAAATTTTGCCCAAAATGTTGAGAGGNTTGAAATGGCAGANGAGG	468
MPI-GMI|Ath-1001-Genomes|pseudo-genome|7411|Chr3:13490945..13493787|V0.2 GTGCTGCGATCTTGTGAAATTTTGCCCAAAATGTTGAGAGGTTTGAAATGGCAGATGAGG	468
MPI-GMI|Ath-1001-Genomes|pseudo-genome|9748|Chr3:13490945..13493787|V0.2 GTGCTGCGATCTTGTGAAATTTTGCCCAAAATGTTGAGAGGTTTGAAATGGCAGATGAGG	468
MPI-GMI|Ath-1001-Genomes|pseudo-genome|6907|Chr3:13490945..13493787|V0.2 GTGCTGCGATCTTGTGAAATTTTGCCCAAAATGTTGAGAGGTTTGAAATGGCAGATGAGG	468
MPI-GMI|Ath-1001-Genomes|pseudo-genome|6963|Chr3:13490945..13493787|V0.2 GTGCTGCGATCTTGTGAAATTTTGCCCAAAATGTTGAGAGGTTTGAAATGGCAGATGAGG	468
MPI-GMI|Ath-1001-Genomes|pseudo-genome|7067|Chr3:13490945..13493787|V0.2 GTGCTGCGATCTTGTGAAATTTTGCCCAAAATGTTGAGAGGTTTGAAATGGCAGATGAGG	468
MPI-GMI|Ath-1001-Genomes|pseudo-genome|7322|Chr3:13490945..13493787|V0.2 GTGCTGCGATCTTGTGAAATTTTGCCCAAAATGTTGAGAGGTTTGAAATGGCAGATGAGG	467
MPI-GMI|Ath-1001-Genomes|pseudo-genome|9353|Chr3:13490945..13493787|V0.2 GTGCTGCGATCTTGTGAAATTTTGCCCAAAATGTTGAGAGGTTTGAAATGGCAGNTGAGG	462
MPI-GMI|Ath-1001-Genomes|pseudo-genome|9380|Chr3:13490945..13493787|V0.2 GTGCTGCGATCTTGTGAAATTTTGCCCAAAATGTTGAGAGGTTTGAAATGGCAGNTGAGG	467
MPI-GMI|Ath-1001-Genomes|pseudo-genome|6074|Chr3:13490945..13493787|V0.2 GTGCTGCGATCTTGTGAAATTTTGCCCAAAATGTTGAGAGGTTTGAAATGGCAGATGAGG	475
MPI-GMI|Ath-1001-Genomes|pseudo-genome|7127|Chr3:13490945..13493787|V0.2 GTGCTGCGATCTTGTGAAATTTTGCCCAAAATGTTGAGAGGTTTGAAATGGCAGATGAGG	468
MPI-GMI|Ath-1001-Genomes|pseudo-genome|9668|Chr3:13490945..13493787|V0.2 GTGCTGCGATCTTGTGAAATTTTGCCCAAAATGTTGAGAGGTTTGAAATGGCAGATGAGG	468
MPI-GMI|Ath-1001-Genomes|pseudo-genome|7460|Chr3:13490945..13493787|V0.2 GTGCTGCGATCTTGTGAAATTTTGCCCAAAATGTTGAGAGGTTTGAAATGGCAGATGAGG	468
MPI-GMI|Ath-1001-Genomes|pseudo-genome|7268|Chr3:13490945..13493787|V0.2 GTGCTGCGATCTTGTGAAATTTTGCCCAAAATGTTGAGAGGTTTGAAATGGCAGATGAGG	468
MPI-GMI|Ath-1001-Genomes|pseudo-genome|9853|Chr3:13490945..13493787|V0.2 GTGCTGCGATCTTGTGAAATTTTGCCCAAAATGTTGAGAGGTTTGAAATGGCAGATGAGG	468
MPI-GMI|Ath-1001-Genomes|pseudo-genome|9684|Chr3:13490945..13493787|V0.2 GTGCTGCGATCTTGTGAAATTTTGCCCAAAATGTTGAGAGGTTTGAAATGGCAGATGAGG	468
MPI-GMI|Ath-1001-Genomes|pseudo-genome|9565|Chr3:13490945..13493787|V0.2 GTGCTGCGATCTTGTGAAATTTTGCCCAAAATGTTGAGAGGTTTGAAATGGCAGATGAGG	468
MPI-GMI|Ath-1001-Genomes|pseudo-genome|8343|Chr3:13490945..13493787|V0.2 GTGCTGCGATCTTGTGAAATTTTGCCCAAAATGTTGAGAGGTTTGAAATGGCAGATGAGG	468
MPI-GMI|Ath-1001-Genomes|pseudo-genome|7096|Chr3:13490945..13493787|V0.2 GTGCTGCGATCTTGTGAAATTTTGCCCAAAATGTTGAGAGGTTTGAAATGGCAGATGAGG	468
MPI-GMI|Ath-1001-Genomes|pseudo-genome|6922|Chr3:13490945..13493787|V0.2 GTGCTGCGATCTTGTGAAATTTTGCCCAAAATGTTGAGAGGTTTGAAATGGCAGATGAGG	468
MPI-GMI|Ath-1001-Genomes|pseudo-genome|7109|Chr3:13490945..13493787|V0.2 GTGCTGCGATCTTGTGAAATTTTGCCCAAAATGTTGAGAGGTTTGAAATGGCAGATGAGG	468
MPI-GMI|Ath-1001-Genomes|pseudo-genome|9519|Chr3:13490945..13493787|V0.2 GTGCTGCGATCTTGTGAAATTTTGCCCAAAATGTTGAGAGGTTTGAAATGGCAGATGAGG	468
MPI-GMI|Ath-1001-Genomes|pseudo-genome|8297|Chr3:13490945..13493787|V0.2 GTGCTGCGATCTTGTGAAATTTTGCCCAAAATGNTGAGAGGTTTGAAATGGCAGATGAGG	467
MPI-GMI|Ath-1001-Genomes|pseudo-genome|9971|Chr3:13490945..13493787|V0.2 GTGCTGCGATCTTGTGAAATTTTGCCCAAAATGTTGAGAGGTTTGAAATGGCAGATGAGG	468
MPI-GMI|Ath-1001-Genomes|pseudo-genome|9745|Chr3:13490945..13493787|V0.2 GTGCTGCGATCTTGTGAAATTTTGCCCAAAANGTTGAGAGGTTTGAAATGGCAGATGAGG	468
MPI-GMI|Ath-1001-Genomes|pseudo-genome|9958|Chr3:13490945..13493787|V0.2 GTGCTGCGATCTTGTGAAATTTTGCCCAAAATGTTGAGAGGTTTGAAATGGCAGATGAGG	468
MPI-GMI|Ath-1001-Genomes|pseudo-genome|9676|Chr3:13490945..13493787|V0.2 GTGCTGCGATCTTGTGAAATTTTGCCCAAAATGTTGAGAGGTTTGAAATGGCAGATGAGG	468
MPI-GMI|Ath-1001-Genomes|pseudo-genome|9656|Chr3:13490945..13493787|V0.2 GTGCTGCGATCTTGTGAAATTTTGCCCAAAATGTTGAGAGGTTTGAAATGGCAGATNAGG	468
MPI-GMI|Ath-1001-Genomes|pseudo-genome|6976|Chr3:13490945..13493787|V0.2 GNGNNNCGANCTTGTGAAATTTTGCCCAAAATGTTGAGAGGTTTNAAATGGCAGATGNGG	468
MPI-GMI|Ath-1001-Genomes|pseudo-genome|9929|Chr3:13490945..13493787|V0.2 GTGCTGCGATCTTGTGAAATTTTGCCCAAAATGTTGAGAGGTTTGAAATGGCAGATGAGG	468
MPI-GMI|Ath-1001-Genomes|pseudo-genome|9803|Chr3:13490945..13493787|V0.2 GTGCTGCGATCTTGTGAAATTTTGCCCAAAATGTTGAGAGGTTTGAAATGGCAGATGAGG	467
MPI-GMI|Ath-1001-Genomes|pseudo-genome|9809|Chr3:13490945..13493787|V0.2 GTGCTGCGATCTTGTGAAATTTTGCCCAAAATGTTGAGAGGTTTGAAATGGCAGATGAGG	468
MPI-GMI|Ath-1001-Genomes|pseudo-genome|9924|Chr3:13490945..13493787|V0.2 GTGCTGCGATCTTGTGAAATTTTGCCCAAAATGTTGAGAGGTNTGAAATGGCAGATGANG	468
MPI-GMI|Ath-1001-Genomes|pseudo-genome|9314|Chr3:13490945..13493787|V0.2 GTGCTGCGATCTTGTGAAATTTTGCCCAAAATGNTGAGAGGTTTGAAATGGCAGATGAGG	468
MPI-GMI|Ath-1001-Genomes|pseudo-genome|6126|Chr3:13490945..13493787|V0.2 GTGCTGCGATCTTGTGAAATTTTGCCCAAAATGTTGAGAGGTTTGAAATGGCAGATGAGG	468
MPI-GMI|Ath-1001-Genomes|pseudo-genome|8424|Chr3:13490945..13493787|V0.2 GTGCTGCGATCTTGTGAAATTTTGCCCAAAATGTTGAGAGGTTTGAAATGGCAGATGAGG	468
MPI-GMI|Ath-1001-Genomes|pseudo-genome|9075|Chr3:13490945..13493787|V0.2 GTGCTGCGATCTTGTGAAATTTTGCCCAAAATGTTGAGAGGTTTGAAATGGCAGATGAGG	468
MPI-GMI|Ath-1001-Genomes|pseudo-genome|7525|Chr3:13490945..13493787|V0.2 GTGCTGCGATCTTGTGAAATTTTGCCCAAAATGTTGAGAGGTTTGAAATGGCAGATGAGG	468
MPI-GMI|Ath-1001-Genomes|pseudo-genome|7236|Chr3:13490945..13493787|V0.2 GTGCTGCGATCTTGTGAAATTTTGCCCAAAATGTTGAGAGGTTTGAAATGGCAGATGAGG	468
MPI-GMI|Ath-1001-Genomes|pseudo-genome|7103|Chr3:13490945..13493787|V0.2 GTGCTGCGATCTTGTGAAATTTTGCCCAAAATGTTGAGAGGTTTGAAATGGCAGATGAGG	468
MPI-GMI|Ath-1001-Genomes|pseudo-genome|9667|Chr3:13490945..13493787|V0.2 GTGCTGCGATCTTGTGAAATTTTGCCCAAAATGTTGAGAGGTTTGAAATGGCAGATGAGG	468
MPI-GMI|Ath-1001-Genomes|pseudo-genome|9930|Chr3:13490945..13493787|V0.2 GTGCTGCGANCTTGTGAAATTTTGCCCAAAATGTTGAGAGGTTTGAAATGGCAGATGAGG	468
MPI-GMI|Ath-1001-Genomes|pseudo-genome|5349|Chr3:13490945..13493787|V0.2 GTGCTGCGATCTTGTGAAATTTTGCCCAAAATGTTGAGAGGTTTGAAATGGCAGATGAGG	468
MPI-GMI|Ath-1001-Genomes|pseudo-genome|768|Chr3:13490945..13493787|V0.2 GTGCTGCGATCTTGTGAAATTTTGCCCAAAATGTTGAGAGGTTTGAAATGGCAGATGAGG	468
MPI-GMI|Ath-1001-Genomes|pseudo-genome|9852|Chr3:13490945..13493787|V0.2 GTGCTGCGATCTTGTGAAATTTTGCCCAAAATGTTGAGAGGTTTGAAATGGCAGATGAGG	468
MPI-GMI|Ath-1001-Genomes|pseudo-genome|9569|Chr3:13490945..13493787|V0.2 GTGCTGCGATCTTGTGAAATTTTGCCCAAAATGTTGAGAGGTTTGAAATGGCAGATGAGG	467
MPI-GMI|Ath-1001-Genomes|pseudo-genome|7327|Chr3:13490945..13493787|V0.2 GTGCTGCGATCTTGTGAAATTTTGCCCAAAATGTTGAGAGGTTTGAAATGGCAGATGAGG	468
MPI-GMI|Ath-1001-Genomes|pseudo-genome|7258|Chr3:13490945..13493787|V0.2 GTGCTGCGATCTTGTGAAATTTTGCCCAAAATGTTGAGAGGTTTGAAATGGCAGATGAGG	468
MPI-GMI|Ath-1001-Genomes|pseudo-genome|9706|Chr3:13490945..13493787|V0.2 GTGCTGCGATCTTCTGAAATTTTGCCCAAAATGTTGAGAGGTTTGAAATGGCAGATGAGG	468
MPI-GMI|Ath-1001-Genomes|pseudo-genome|9717|Chr3:13490945..13493787|V0.2 GTGCTGCGATCTTGTGAAATTTTGCCCAAAATGTTGAGAGGTTTGAAATGGCAGATGAGG	468
MPI-GMI|Ath-1001-Genomes|pseudo-genome|9121|Chr3:13490945..13493787|V0.2 GTGCTGCGATCTTGTGAAATTTTGCCCAAAATGTTGAGAGGTTTGAAATGGCAGATGAGG	468
MPI-GMI|Ath-1001-Genomes|pseudo-genome|7119|Chr3:13490945..13493787|V0.2 GTGCTGCGATCTTGTGAAATTTTGCCCAAAATGTTGAGAGGTTTGAAATGGCAGATGAGG	467
MPI-GMI|Ath-1001-Genomes|pseudo-genome|9741|Chr3:13490945..13493787|V0.2 GTGCTGCGATCTTGTGAAATTTTGCCCAAAATGTTGAGAGGTTTGANATGGCAGATGAGG	468
MPI-GMI|Ath-1001-Genomes|pseudo-genome|7117|Chr3:13490945..13493787|V0.2 GTGCTGCGATCTTGTGAAATTTTGCCCAAAATGTTGAGAGGTTTGAAATGGCAGATGAGG	468
MPI-GMI|Ath-1001-Genomes|pseudo-genome|7199|Chr3:13490945..13493787|V0.2 GTGCTGCGATCTTGTGAAATTTTGCCCAAAATGTTGAGAGGTTTGAAATGGCAGATGAGG	468
MPI-GMI|Ath-1001-Genomes|pseudo-genome|8312|Chr3:13490945..13493787|V0.2 GTGCTGCGATCTTGTGAAATTTTGCCCAAAATGTTGAGAGGTTTGAAATGGCAGATGAGG	468
MPI-GMI|Ath-1001-Genomes|pseudo-genome|9585|Chr3:13490945..13493787|V0.2 GTGCTGCGATCTTGTGAAATTTTGCCCAAAATGTTGAGAGGTTTGAAATGGCAGATGAGG	468
MPI-GMI|Ath-1001-Genomes|pseudo-genome|9610|Chr3:13490945..13493787|V0.2 GTGCTGCGATCTTGNGAAATTTTGCCCAAAATGTTGAGAGGTTTGAAATGGCAGATGAGG	468
MPI-GMI|Ath-1001-Genomes|pseudo-genome|9693|Chr3:13490945..13493787|V0.2 GTGCTGCGATCTTGTGAAATTTTGCCCAAAATGTTGAGAGGTTTGAAATGGCAGATGANG	468
MPI-GMI|Ath-1001-Genomes|pseudo-genome|9532|Chr3:13490945..13493787|V0.2 GTGCTGCGATCTTGTGAAATTTTGCCCAAAATGTTGAGAGGTTTGAAATGGCAGATGAGG	468
MPI-GMI|Ath-1001-Genomes|pseudo-genome|9695|Chr3:13490945..13493787|V0.2 GTGCTGCGATCTTGTGAAATTTTGCCCAAAATGTTGAGNGGNTTGAAATGGCAGATGAGG	468
MPI-GMI|Ath-1001-Genomes|pseudo-genome|6975|Chr3:13490945..13493787|V0.2 GTGCTGCGATCTTGTGAAATTTTGCCCAAAATGTTGAGAGGTTTGAAATGGCAGATGAGG	468
MPI-GMI|Ath-1001-Genomes|pseudo-genome|9658|Chr3:13490945..13493787|V0.2 GTGCTGCGATCTTGTGAAATTTTGCCCAAAATGTTGAGAGGTTTGAAATGGCAGATGAGG	468
MPI-GMI|Ath-1001-Genomes|pseudo-genome|9743|Chr3:13490945..13493787|V0.2 GTGCTGCGATCTTGTGAAATTTTGCCCAAAATGTTGAGAGGTTTGAAATGGCAGATGAGG	468
MPI-GMI|Ath-1001-Genomes|pseudo-genome|9735|Chr3:13490945..13493787|V0.2 GTGCTGCGATCTTGTGAAATTTTGCCCAAAATGTTGAGAGGTTTGAAATGGCAGATGAGG	468
MPI-GMI|Ath-1001-Genomes|pseudo-genome|7349|Chr3:13490945..13493787|V0.2 GTGCTGCGATCTTGTGAAATTTTGCCCAAAATGTTGAGAGGTTTGAAATGGCAGATGAGG	468
MPI-GMI|Ath-1001-Genomes|pseudo-genome|9683|Chr3:13490945..13493787|V0.2 GTGCTGCGATCTTGTGAAATTTTGCCCAAAATGTTGAGAGGTTTGAAATGGCAGATGAGG	468
MPI-GMI|Ath-1001-Genomes|pseudo-genome|9686|Chr3:13490945..13493787|V0.2 GTGCTGCGATCTTGTGAAATTTTGCCCAAAATGTTGAGAGGTTTGAAATGGCAGATGAGG	468
MPI-GMI|Ath-1001-Genomes|pseudo-genome|7002|Chr3:13490945..13493787|V0.2 GTGCTGCGATCTTGTGAAATTTTGCCCAAAATGTTGAGAGGTTTGAAATGGCAGATGAGG	468
MPI-GMI|Ath-1001-Genomes|pseudo-genome|7209|Chr3:13490945..13493787|V0.2 GTGCTGCGATCTTGTGAAATTTTGCCCAAAATGTTGAGAGGTTTGAAATGGCAGATGAGG	468
MPI-GMI|Ath-1001-Genomes|pseudo-genome|7120|Chr3:13490945..13493787|V0.2 GTGCTGCGATCTTGTGAAATTTTGCCCAAAATGTTGAGAGGTTTGAAATGGCAGATGAGG	468
MPI-GMI|Ath-1001-Genomes|pseudo-genome|9533|Chr3:13490945..13493787|V0.2 GTGCTGCGATCTTGTGAAATTTTGCCCAAAATGTTGAGAGGTTTGAAATGGCAGATGAGG	468
MPI-GMI|Ath-1001-Genomes|pseudo-genome|9712|Chr3:13490945..13493787|V0.2 GTGCTGCGATCTTGTGAAATTTTGCCCAAAATGTTGAGAGGTTTGAAATGGCAGATGAGG	468
MPI-GMI|Ath-1001-Genomes|pseudo-genome|9636|Chr3:13490945..13493787|V0.2 GTGCTGCGATCTTGTGAAATTTTGCCCAAAATGTTGAGAGGTTTGAAATGGCAGATGAGG	468
MPI-GMI|Ath-1001-Genomes|pseudo-genome|9678|Chr3:13490945..13493787|V0.2 GTGCTGCGATCTTGTGAAATTTTGCCCAAAATGTTGAGAGGTTTGAAATGGCAGATGAGG	468
MPI-GMI|Ath-1001-Genomes|pseudo-genome|801|Chr3:13490945..13493787|V0.2 GTGCTGCGATCTTGTGAAATTTTGCCCAAAATGTTGAGAGGTTTGAAATGGCAGATGAGG	468
MPI-GMI|Ath-1001-Genomes|pseudo-genome|9631|Chr3:13490945..13493787|V0.2 GTGCTGCGATCTTGTGAAATTTTGCCCAAAATGTTGAGAGGTTTGAAATGGCAGATGAGG	468
MPI-GMI|Ath-1001-Genomes|pseudo-genome|9663|Chr3:13490945..13493787|V0.2 GTGCTGCGATCTTGTGAAATTTTGCCCAAAATGTTGAGAGGTTTGAAATGGCAGATGAGG	468
MPI-GMI|Ath-1001-Genomes|pseudo-genome|7163|Chr3:13490945..13493787|V0.2 GTGCTGCGATCTTGTGAAATTTTGCCCAAAATGTTGAGAGGTTTGAAATGGCAGATGAGG	468
MPI-GMI|Ath-1001-Genomes|pseudo-genome|9578|Chr3:13490945..13493787|V0.2 GTGCTGCGATCTTGTGAAATTTTGCCCAAAATGTTGAGAGGTTTGAAATGGCAGATGAGG	468
MPI-GMI|Ath-1001-Genomes|pseudo-genome|9541|Chr3:13490945..13493787|V0.2 GTGCTGCGATCTTGTGAAATTTTGCCCAAAATGTTGAGAGGTTTGAAATGGCAGATGAGG	468
MPI-GMI|Ath-1001-Genomes|pseudo-genome|9524|Chr3:13490945..13493787|V0.2 GTGCTGCGATCTTGTGAAATTTTGCCCAAAATGTTGAGAGGTTTGAAATGGCAGATGAGG	468
MPI-GMI|Ath-1001-Genomes|pseudo-genome|7071|Chr3:13490945..13493787|V0.2 GTGCTGCGATCTTGTGAAATTTTGCCCAAAATGTTGAGAGGTTTGAAATGGCAGATGAGG	468
MPI-GMI|Ath-1001-Genomes|pseudo-genome|6981|Chr3:13490945..13493787|V0.2 GTGCTGCGATCTTGTGAAATTTTGCCCAAAATGTTGAGAGGTTTGAAATGGCAGATGAGG	468
MPI-GMI|Ath-1001-Genomes|pseudo-genome|6951|Chr3:13490945..13493787|V0.2 GTGCTGCGATCTTGTGAAATTTTGCCCAAAATGTTGAGAGGTTTGAAATGGCAGATGAGG	468
MPI-GMI|Ath-1001-Genomes|pseudo-genome|7003|Chr3:13490945..13493787|V0.2 GTGCTGCGATCTTGTGAAATTTTGCCCAAAATGTTGAGAGGTTTGAAATGGCAGATGAGG	468
MPI-GMI|Ath-1001-Genomes|pseudo-genome|9708|Chr3:13490945..13493787|V0.2 GTGCTGCGATCTTGTGAAATTTTGCCCAAAATGTTGAGAGGTTTGAAATGGCAGATGAGG	468
MPI-GMI|Ath-1001-Genomes|pseudo-genome|9739|Chr3:13490945..13493787|V0.2 GTGCTGCGATCTTGTGAAATTTTGCCCAAAATGTTGAGAGGTTTGAAATGGCAGATGAGG	468
MPI-GMI|Ath-1001-Genomes|pseudo-genome|9899|Chr3:13490945..13493787|V0.2 GTGCTGCGATCTTGTGAAATTTTGCCCAAAATGTTGAGAGGCTTGAAATGGCAGATGAGG	468
MPI-GMI|Ath-1001-Genomes|pseudo-genome|9084|Chr3:13490945..13493787|V0.2 GTGCTGCGATCTTGNGAAATTTTGCCCAAAATGTTGAGANGTTTGAAATGGCAGATNAGG	467
MPI-GMI|Ath-1001-Genomes|pseudo-genome|7186|Chr3:13490945..13493787|V0.2 GTGCTGCGATCTTGTGAAATTTTGCCCAAAATGTTGAGAGGTTTGAAATGGCAGATGAGG	467
MPI-GMI|Ath-1001-Genomes|pseudo-genome|7328|Chr3:13490945..13493787|V0.2 GTGCTGCGATCTTGTGAAATTTTGCCCAAAATGTTGAGAGGTTTGAAATGGCAGATGAGG	467
MPI-GMI|Ath-1001-Genomes|pseudo-genome|9539|Chr3:13490945..13493787|V0.2 GTGCTGCGACCTTGTGAAATTTTGCCCAAAATGTTGAGAGGTTTGAAATGGCAGATGAGG	467
MPI-GMI|Ath-1001-Genomes|pseudo-genome|9788|Chr3:13490945..13493787|V0.2 GTGCTGCGATCTTGTGAAATTTTGCCCAAAATGTTGAGAGGTTTGAAATGGCAGATGAGG	467
MPI-GMI|Ath-1001-Genomes|pseudo-genome|9710|Chr3:13490945..13493787|V0.2 GTGCTGCGATCTTGTGAAATTTTGCCCAAAATGTTGAGAGGTTTGAAATGGCAGATGAGG	467
MPI-GMI|Ath-1001-Genomes|pseudo-genome|6076|Chr3:13490945..13493787|V0.2 GTGCTGCGATCTTGTGAAATTTTGCCCAAAATGTTGAGAGGTTTGAAATGGCAGATGAGG	468
MPI-GMI|Ath-1001-Genomes|pseudo-genome|6125|Chr3:13490945..13493787|V0.2 GTGCTGCGATCTTGTGAAATTTTGCCCAAAATGTTGAGAGGTTTGAAATGGCAGATGAGG	468
MPI-GMI|Ath-1001-Genomes|pseudo-genome|6974|Chr3:13490945..13493787|V0.2 GTGCTGCGATCTTGTGAAATTTTGCCCAAAATGTTGAGAGGTTTGAAATGGCAGATGAGG	468
MPI-GMI|Ath-1001-Genomes|pseudo-genome|10011|Chr3:13490945..13493787|V0.2 GTGCTGCGATCTTGTGAAATTTTGCCCAAAATGTTGAGAGGTTTGAAATGGCAGATGAGG	468
MPI-GMI|Ath-1001-Genomes|pseudo-genome|9336|Chr3:13490945..13493787|V0.2 GTGCTGCGATCTTGTGAAATTTTGCCCAAAATGTTGAGAGGTTTGAAATGGCAGATGAGG	468
MPI-GMI|Ath-1001-Genomes|pseudo-genome|9670|Chr3:13490945..13493787|V0.2 GTGCTGCGATCTTGTGAAATTTTGCCCAAAATGTTGAGAGGTTTGAAATGGCAGATGAGG	468
MPI-GMI|Ath-1001-Genomes|pseudo-genome|9666|Chr3:13490945..13493787|V0.2 GTGCTGCGATCTTGTGAAATTTTGCCCAAAATGTTGAGAGGTTTGAAATGGCAGATGAGG	467
MPI-GMI|Ath-1001-Genomes|pseudo-genome|6091|Chr3:13490945..13493787|V0.2 GTGCTGCGATCTTGTGAAATTTTGCCCAAAATGTTGAGAGGTTTGAAATGGCAGATGAGG	461
MPI-GMI|Ath-1001-Genomes|pseudo-genome|9392|Chr3:13490945..13493787|V0.2 GTGCTGCGNTCTTGTGAAATTTTGCCCAAAATGTTGAGAGGTTTGAAATGGCAGATGAGG	468
MPI-GMI|Ath-1001-Genomes|pseudo-genome|5856|Chr3:13490945..13493787|V0.2 GTGCTGCGATCTTGTGAAATTTTGCCCAAAATGTTGAGAGGTTTGAAATGGCAGATGAGG	468
MPI-GMI|Ath-1001-Genomes|pseudo-genome|915|Chr3:13490945..13493787|V0.2 GTGCTGCGATCTTGTGAAATTTTGCCCAAAATGTTGAGAGGTTTGAAATGGCAGATGAGG	468
MPI-GMI|Ath-1001-Genomes|pseudo-genome|9085|Chr3:13490945..13493787|V0.2 GTGCTGCGATCTTGTGAAATTTTGCCCAAAATGTTGAGAGGTTTGAAATGGCAGATGAGG	467
MPI-GMI|Ath-1001-Genomes|pseudo-genome|9849|Chr3:13490945..13493787|V0.2 GTGCTGCGATCTTGTGAAATTTTGCCCAAAATGTTGAGAGGTTTGAAATGGCAGATGAGG	468
MPI-GMI|Ath-1001-Genomes|pseudo-genome|9528|Chr3:13490945..13493787|V0.2 GTGCNGCGATCTTGTGAAATTTTGCCCAAAATGTTGNGAGGTTTGAAATGGCAGATGAGG	468
MPI-GMI|Ath-1001-Genomes|pseudo-genome|9522|Chr3:13490945..13493787|V0.2 GTGCTGCGATCTTGTGAAATTTTGCCCAAAATGTTGAGAGGTTTGAAATGGCAGATGAGG	468
MPI-GMI|Ath-1001-Genomes|pseudo-genome|6917|Chr3:13490945..13493787|V0.2 GTGCTGCGATCTTGTGAAATTTTGCCCAAAATGTTGAGAGGTTTGAAATGGCAGATGAGG	468
MPI-GMI|Ath-1001-Genomes|pseudo-genome|9450|Chr3:13490945..13493787|V0.2 GTGCTGCGATCTTGTGAAATTTTGCCCAAAATGTTGAGAGGTTTGAAATGGCAGATGAGG	468
MPI-GMI|Ath-1001-Genomes|pseudo-genome|9089|Chr3:13490945..13493787|V0.2 GTGCTGCGATCTTGTGAAATTTTGCCCAAAATGTTGAGAGGTTTGAAATGGCAGATGAGG	468
MPI-GMI|Ath-1001-Genomes|pseudo-genome|9868|Chr3:13490945..13493787|V0.2 GTGCTGCGATCTTGTGAAATTTTGCCCAAAATGTTGAGAGGTTTGAAATGGCAGATGAGG	468
MPI-GMI|Ath-1001-Genomes|pseudo-genome|7323|Chr3:13490945..13493787|V0.2 GTGCTGCGATCTTGTGAAATTTTGCCCAAAATGTTGAGAGGTTTGAAATGGCAGATGAGG	468
MPI-GMI|Ath-1001-Genomes|pseudo-genome|9130|Chr3:13490945..13493787|V0.2 GTGCTGCGATCTTGTGAAATTTTGCCCAAAATGTTGAGAGGTTTGAAATGGCAGATGAGG	468
MPI-GMI|Ath-1001-Genomes|pseudo-genome|1063|Chr3:13490945..13493787|V0.2 GTGCTGCGATCNTGTGAAATTTTGCCCAAAATGTTGAGAGGTTTGAAATGGCAGATGAGG	468
MPI-GMI|Ath-1001-Genomes|pseudo-genome|6929|Chr3:13490945..13493787|V0.2 GTGCTGCGATCTTGTGAAATTTTGCCCAAAATGTTGAGAGGTTTGAAATGGCAGATGAGG	468
MPI-GMI|Ath-1001-Genomes|pseudo-genome|6042|Chr3:13490945..13493787|V0.2 GTGCTGCGATCTTGTGAAATTTTGCCCAAAATGTTGAGAGGTTTGAAATGGCAGATGAGG	468
MPI-GMI|Ath-1001-Genomes|pseudo-genome|9770|Chr3:13490945..13493787|V0.2 GTGCTGCGATCTTGTGAAATTTTGCCCAAAATGTTGAGAGGTTTGAAATGGCAGATGAGG	468
MPI-GMI|Ath-1001-Genomes|pseudo-genome|9685|Chr3:13490945..13493787|V0.2 GTGCTGCGATCTTGTGAAATTTTGCCCAAAATGTTGAGAGGTTTGAAATGGCAGATGAGG	468
MPI-GMI|Ath-1001-Genomes|pseudo-genome|6096|Chr3:13490945..13493787|V0.2 GTGCTGCGATCTTGTGAAATTTTGCCCAAAATGTTGAGAGGTTTGAAATGGCAGATGAGG	468
MPI-GMI|Ath-1001-Genomes|pseudo-genome|7177|Chr3:13490945..13493787|V0.2 GTGCTGCGATCTTGTGAAATTTTGCCCAAAATGTTGAGAGGTTTGAAATGGCAGATGAGG	468
MPI-GMI|Ath-1001-Genomes|pseudo-genome|9827|Chr3:13490945..13493787|V0.2 GTGCTGCGATCTTGTGAAATTTTGCCCAAAATGTTGAGAGGTTTGAAATGGCAGATGAGG	468
MPI-GMI|Ath-1001-Genomes|pseudo-genome|2278|Chr3:13490945..13493787|V0.2 GTGCTGCGATCTTGTGAAATTTTGCCCAAAATGTTGAGAGGTTTGAAATGGCAGATGAGG	468
MPI-GMI|Ath-1001-Genomes|pseudo-genome|6958|Chr3:13490945..13493787|V0.2 GTGCTGCGATCTTGTGAAATTTTGCCCAAAATGTTGAGAGGTTTGAAATGGCAGATGAGG	468
MPI-GMI|Ath-1001-Genomes|pseudo-genome|8237|Chr3:13490945..13493787|V0.2 GTGCTGCGATCTTGTGAAATTTTGCCCAAAATGTTGAGAGGTTTGAAATGGCAGATGAGG	468
MPI-GMI|Ath-1001-Genomes|pseudo-genome|7072|Chr3:13490945..13493787|V0.2 GTGCTGCGATCTTGTGAAATTTTGCCCAAAATGTTGAGAGGTTTGAAATGGCAGATGAGG	468
MPI-GMI|Ath-1001-Genomes|pseudo-genome|9677|Chr3:13490945..13493787|V0.2 GTGCTGCGATCTTGTGAAATTTTGCCCAAAATGTTGAGAGGTTTGAAATGGCAGATGAGG	468
MPI-GMI|Ath-1001-Genomes|pseudo-genome|7202|Chr3:13490945..13493787|V0.2 GTGCTGCGATCTTGTGAAATTTTGCCCAAAATGTTGAGAGGTTTGAAATGGCAGATGAGG	468
MPI-GMI|Ath-1001-Genomes|pseudo-genome|8354|Chr3:13490945..13493787|V0.2 GTGCTGCGATCTTGTGAAATTTTGCCCAAAATGTTGAGAGGTTTGAAATGGCAGATGAGG	468
MPI-GMI|Ath-1001-Genomes|pseudo-genome|7062|Chr3:13490945..13493787|V0.2 GTGCTGCGATCTTGTGAAATTTTGCCCAAAATGTTGAGAGGTTTGAAATGGCAGATGAGG	468
MPI-GMI|Ath-1001-Genomes|pseudo-genome|7306|Chr3:13490945..13493787|V0.2 GTGCTGCGATCTTGTGAAATTTTGCCCAAAATGTTGAGAGGTTTGAAATGGCAGATGAGG	468
MPI-GMI|Ath-1001-Genomes|pseudo-genome|7192|Chr3:13490945..13493787|V0.2 GTGCTGCGATCTTGTGAAATTTTGCCCAAAATGTTGAGAGGTTTGAAATGGCAGATGAGG	468
MPI-GMI|Ath-1001-Genomes|pseudo-genome|9106|Chr3:13490945..13493787|V0.2 GTGCTGCGATCTTGTGAAATTTTGCCCAAAATGTTGAGAGGTTTGAAATGGCAGATGAGG	468
MPI-GMI|Ath-1001-Genomes|pseudo-genome|9672|Chr3:13490945..13493787|V0.2 GTGCTGCGATCTTGTGAAATTTTGCCCAAAATGTTGAGAGGTTTGAAATGGCAGATGAGG	468
MPI-GMI|Ath-1001-Genomes|pseudo-genome|7298|Chr3:13490945..13493787|V0.2 GTGCTGCGATCTTGTGAAATTTTGCCCAAAATGTTGAGAGGTTTGAAATGGCAGATGAGG	468
MPI-GMI|Ath-1001-Genomes|pseudo-genome|7013|Chr3:13490945..13493787|V0.2 GTGCTGCGATCTTGTGAAATTTTGCCCAAAATGTTGAGAGGTTTGAAATGGCAGATGAGG	468
MPI-GMI|Ath-1001-Genomes|pseudo-genome|9937|Chr3:13490945..13493787|V0.2 GTGCTGCGATCTTGTGAAATTTTGCCCAAAATGTTGAGAGGTTTGAAATGGCAGATGAGG	461
MPI-GMI|Ath-1001-Genomes|pseudo-genome|9920|Chr3:13490945..13493787|V0.2 GTGCTGCGATCTTGTGAAATTTTGCCCAAAATGTTGAGAGGTTTGAAATGGCAGATGAGG	468
MPI-GMI|Ath-1001-Genomes|pseudo-genome|7183|Chr3:13490945..13493787|V0.2 GTGCTGCGATCTTGTGAAATTTTGCCCAAAATGTTGAGAGGTTTGAAATGGCAGATGAGG	468
MPI-GMI|Ath-1001-Genomes|pseudo-genome|7514|Chr3:13490945..13493787|V0.2 GTGCTGCGATCTTGTGAAATTTTGCCCAAAATGTTGAGAGGTTTGAAATGGCAGATGAGG	468
MPI-GMI|Ath-1001-Genomes|pseudo-genome|9766|Chr3:13490945..13493787|V0.2 GTGCTGCGATCTTGTGAAATTTTGCCCAAAATGTTGAGAGGTTTGAAATGGCAGATGAGG	468
MPI-GMI|Ath-1001-Genomes|pseudo-genome|7430|Chr3:13490945..13493787|V0.2 GTGCTGCGATCTTGTGAAATTTTGCCCAAAATGTTGAGAGGTTTGAAATGGCAGATGAGG	468
MPI-GMI|Ath-1001-Genomes|pseudo-genome|9822|Chr3:13490945..13493787|V0.2 GTGCTGCGATCTTGTGAAATTTTGCCCAAAATGTTGAGAGGTTTGAAATGGCAGATGAGG	468
MPI-GMI|Ath-1001-Genomes|pseudo-genome|9722|Chr3:13490945..13493787|V0.2 GTGCTGCGATCTTGTGAAATTTTGCCCAAAATGTTGAGAGGTTTGAAATGGCAGATGAGG	468
MPI-GMI|Ath-1001-Genomes|pseudo-genome|9104|Chr3:13490945..13493787|V0.2 GTGCTGCGATCTTGTGAAATTTTGCCCAAAATGTTGAGAGGTTTGAAATGGCAGATGAGG	468
MPI-GMI|Ath-1001-Genomes|pseudo-genome|9771|Chr3:13490945..13493787|V0.2 GTGCTGCGATCTTGTGAAATTTTGCCCAAAATGTTGAGAGGTTTGAAATGGCAGATGAGG	468
MPI-GMI|Ath-1001-Genomes|pseudo-genome|7130|Chr3:13490945..13493787|V0.2 GTGCTGCGATCTTGTGAAATTTTGCCCAAAATGTTGAGAGGTTTGAAATGGCAGATGAGG	468
MPI-GMI|Ath-1001-Genomes|pseudo-genome|9887|Chr3:13490945..13493787|V0.2 GTGCTGCGACCTTGTGAAATTTTGCCCAAAATGTTGAGAGGTTTGAAATGGCAGATGAGG	468
MPI-GMI|Ath-1001-Genomes|pseudo-genome|9689|Chr3:13490945..13493787|V0.2 GTGCTGCGATCTTGTGAAATTTTGCCCAAAATGTTGAGAGGTTTGAAATGGCAGATGAGG	468
MPI-GMI|Ath-1001-Genomes|pseudo-genome|9731|Chr3:13490945..13493787|V0.2 GTGCTGCGATCTTGTGAAATTTTGCCCAAAATGTTGAGAGGTTTGAAATGGCAGATGAGG	468
MPI-GMI|Ath-1001-Genomes|pseudo-genome|6931|Chr3:13490945..13493787|V0.2 GTGCTGCGATCTTGTGAAATTTTGCCCAAAATGTTGAGAGGTTTGAAATGGCAGATGAGG	468
MPI-GMI|Ath-1001-Genomes|pseudo-genome|8249|Chr3:13490945..13493787|V0.2 GTGCTGCGATCTTGTGAAATTTTGCCCAAAATGTTGAGAGGTTTGAAATGGCAGATGAGG	468
MPI-GMI|Ath-1001-Genomes|pseudo-genome|7064|Chr3:13490945..13493787|V0.2 GTGCTGCGATCTTGTGAAATTTTGCCCAAAATGTTGAGAGGTTTGAAATGGCAGATGAGG	468
MPI-GMI|Ath-1001-Genomes|pseudo-genome|766|Chr3:13490945..13493787|V0.2 GTGCTGCGATCTTGTGAAATTTTGCCCAAAATGTTGAGAGGTTTGAAATGGCAGATGAGG	468
MPI-GMI|Ath-1001-Genomes|pseudo-genome|7162|Chr3:13490945..13493787|V0.2 GTGCTGCGATCTTGTGAAATTTTGCCCAAAATGTTGAGAGGTTTGAAATGGCAGATGAGG	468
MPI-GMI|Ath-1001-Genomes|pseudo-genome|6940|Chr3:13490945..13493787|V0.2 GTGCTGCGATCTTGTGAAATTTTGCCCAAAATGTTGAGAGGTTTGAAATGGCAGATGAGG	468
MPI-GMI|Ath-1001-Genomes|pseudo-genome|7378|Chr3:13490945..13493787|V0.2 GTGCTGCGATCTTGTGAAATTTTGCCCAAAATGTTGAGAGGTTTGAAATGGCAGATGAGG	468
MPI-GMI|Ath-1001-Genomes|pseudo-genome|9747|Chr3:13490945..13493787|V0.2 GTGCTGCGATCTTGTGAAATTTTGCCCAAAATGTTGAGAGGTTTGAAATGGCAGATGAGG	467
MPI-GMI|Ath-1001-Genomes|pseudo-genome|7314|Chr3:13490945..13493787|V0.2 GTGCTGCGATCTTGTGAAATTTTGCCCAAAATGTTGAGAGGTTTGAAATGGCAGATGAGG	468
MPI-GMI|Ath-1001-Genomes|pseudo-genome|9933|Chr3:13490945..13493787|V0.2 GTGCTGCGATCTTGTGAAATTTTGCCCAAAATGTTGAGAGGTTTGAAATGGCAGATGAGG	467
MPI-GMI|Ath-1001-Genomes|pseudo-genome|9871|Chr3:13490945..13493787|V0.2 GTGCTGCGACCTTGTGAAATTTTGCCCAAAATGTTGAGAGGTTTGAAATGGCAGATGAGG	467
MPI-GMI|Ath-1001-Genomes|pseudo-genome|9664|Chr3:13490945..13493787|V0.2 GTGCTGCGATCTTGTGAAATTTTGCCCAAAATGTTGAGAGGTTTGAAATGGCAGATGAGG	468
MPI-GMI|Ath-1001-Genomes|pseudo-genome|9785|Chr3:13490945..13493787|V0.2 GTGCTGCGATCTTGTGAAATTTTGCCCAAAATGTTGAGAGGTTTGAAATGGCAGATGAGG	468
MPI-GMI|Ath-1001-Genomes|pseudo-genome|9975|Chr3:13490945..13493787|V0.2 GTGCTGCGATCTTGTGAAATTTTGCCCAAAATGTTGAGAGGTTTGAAATGGCAGATGAGG	468
MPI-GMI|Ath-1001-Genomes|pseudo-genome|9630|Chr3:13490945..13493787|V0.2 GTGCTGCGATCTTGTGAAATTTTGCCCAAAATGTTGAGAGGTTTGAAATGGCAGATGAGG	468
MPI-GMI|Ath-1001-Genomes|pseudo-genome|9953|Chr3:13490945..13493787|V0.2 GTGCTGCGATCTTGTGAAATTTTGCCCAAAATGTTGAGAGGTTTGAAATGGCAGATGAGG	468
MPI-GMI|Ath-1001-Genomes|pseudo-genome|10010|Chr3:13490945..13493787|V0.2 GTGCTGCGATCTTGTGAAATTTTGCCCAAAATGTTGAGAGGTTTGAAATGGCAGATGAGG	468
MPI-GMI|Ath-1001-Genomes|pseudo-genome|6069|Chr3:13490945..13493787|V0.2 GTGCTGCGATCTTGTGAAATTTTGCCCAAAATGTTGAGAGGTTTGAAATGGCAGATGAGG	468
MPI-GMI|Ath-1001-Genomes|pseudo-genome|6087|Chr3:13490945..13493787|V0.2 GTGCTGCGATCTTGTGAAATTTTGCCCAAAATGTTGAGAGGTTTGAAATGGCAGATGAGG	467
MPI-GMI|Ath-1001-Genomes|pseudo-genome|9405|Chr3:13490945..13493787|V0.2 GTGCTGCGATCTTGTGAAATTTTGCCCAAAATGTTGAGAGGTTTGAAATGGCAGATGAGG	473
MPI-GMI|Ath-1001-Genomes|pseudo-genome|6830|Chr3:13490945..13493787|V0.2 GTGCTGCGATCTTGTGAAATTTTGCCCAAAATGTTGAGAGGTTTGAAATGGCAGATGAGG	467
MPI-GMI|Ath-1001-Genomes|pseudo-genome|9433|Chr3:13490945..13493787|V0.2 GTGCTGCGATCTTGTGAAATTTTGCCCAAAATGTTGAGAGGTTTGAAATGGCAGATGAGG	467
MPI-GMI|Ath-1001-Genomes|pseudo-genome|6011|Chr3:13490945..13493787|V0.2 GTGCTGCGATCTTGTGAAATTTTGCCCAAAATGTTGAGAGGTTTGAAATGGCAGATGAGG	467
MPI-GMI|Ath-1001-Genomes|pseudo-genome|15591|Chr3:13490945..13493787|V0.2 GTGCTGCGATCTTGTGAAATTTTGCCCAAAATGTTGAGAGGTTTGAAATGGCAGATGAGG	467
MPI-GMI|Ath-1001-Genomes|pseudo-genome|9058|Chr3:13490945..13493787|V0.2 GTGCTGCGATCTTGTGAAATTTTGCCCAAAATGTTGAGAGGTTTGAAATGGCAGATGAGG	467
MPI-GMI|Ath-1001-Genomes|pseudo-genome|1829|Chr3:13490945..13493787|V0.2 GTGCTGCGATCTTGTGAAATTTTGCCCAAAATGTTGAGAGGTTTGAAATGGCAGATGAGG	465
MPI-GMI|Ath-1001-Genomes|pseudo-genome|19950|Chr3:13490945..13493787|V0.2 GTGCTGCGATCTTGTGAAATTTTGCCCAAAATGTTGAGAGGTTTGAAATGGCAGATGAGG	465
MPI-GMI|Ath-1001-Genomes|pseudo-genome|19951|Chr3:13490945..13493787|V0.2 GTGCTGCGATCTTGTGAAATTTTGCCCAAAATGTTGAGAGGTTTGAAATGGCAGATGAGG	460
MPI-GMI|Ath-1001-Genomes|pseudo-genome|1002|Chr3:13490945..13493787|V0.2 GTGCTGCGATCTTGTGAAATTTTGCCCAAAATGTTGAGAGGTTTGAAATGGCAGATGAGG	472
MPI-GMI|Ath-1001-Genomes|pseudo-genome|6099|Chr3:13490945..13493787|V0.2 GTGCTGCGATCTTGTGAAATTTTGCCCAAAATGTTGAGAGGTTTGAAATGGCAGATGAGG	467
MPI-GMI|Ath-1001-Genomes|pseudo-genome|9481|Chr3:13490945..13493787|V0.2 GTGCTGCGATCTTGTGAAATTTTGCCCAAAATGTTGAGAGGTTTGAAATGGCAGATGAGG	467
MPI-GMI|Ath-1001-Genomes|pseudo-genome|6169|Chr3:13490945..13493787|V0.2 GTGCTGCGATCTTGTGAAATTTTGCCCAAAATGTTGAGAGGTTTGAAATGGCAGATGAGG	467
MPI-GMI|Ath-1001-Genomes|pseudo-genome|9503|Chr3:13490945..13493787|V0.2 GTGCTGCGATCTTGTGAAATTTTGCCCAAAATGTTGAGAGGTTTGAAATGGCAGATGAGG	467
MPI-GMI|Ath-1001-Genomes|pseudo-genome|9761|Chr3:13490945..13493787|V0.2 GTGCTGCGATCTTGTGAAATTTTGCCCAAAATGTTGAGAGGTTTGAAATGGCAGATGAGG	467
MPI-GMI|Ath-1001-Genomes|pseudo-genome|9769|Chr3:13490945..13493787|V0.2 GTGCTGCGATCTTGTGAAATTTTGCCCAAAATGTTGAGAGGTTTGAAATGGCAGATGAGG	467
MPI-GMI|Ath-1001-Genomes|pseudo-genome|8231|Chr3:13490945..13493787|V0.2 GTGCTGCGATCTTGTGAAATTTTGCCCAAAATGTTGAGAGGTTTGAAATGGCACATGAGG	467
MPI-GMI|Ath-1001-Genomes|pseudo-genome|9791|Chr3:13490945..13493787|V0.2 GTGCTGCGATCTTGTGAAATTTTGCCCAAAATGTTGAGAGGTTTGAAATGGCAGATGAGG	467
MPI-GMI|Ath-1001-Genomes|pseudo-genome|9805|Chr3:13490945..13493787|V0.2 GTGCTGCGATCTTGTGAAATTTTGCCCAAAATGTTGAGAGGTTTGAAATGGCAGATGAGG	468
MPI-GMI|Ath-1001-Genomes|pseudo-genome|9808|Chr3:13490945..13493787|V0.2 GTGCTGCGATCTTGTGAAATTTTGCCCAAAATGTTGAGAGGTTTGAAATGGNAGATGAGG	468
MPI-GMI|Ath-1001-Genomes|pseudo-genome|6071|Chr3:13490945..13493787|V0.2 GTGCTGCGATCTTGTGAAATTTTGCCCAAAATGTTGAGAGGTTTGAAATGGCAGATGAGG	467
MPI-GMI|Ath-1001-Genomes|pseudo-genome|4958|Chr3:13490945..13493787|V0.2 GTGCTGCGATCTTGTGAAATTTTGCCCAAAATGTTGAGAGGTTTGAAATGGCAGATGAGG	467
MPI-GMI|Ath-1001-Genomes|pseudo-genome|9616|Chr3:13490945..13493787|V0.2 GTGCTGCGATCTTGTGAAATTTTGCCCAAAATGTTGAGAGGTTTGAAATGGCAGATGAGG	467
MPI-GMI|Ath-1001-Genomes|pseudo-genome|6242|Chr3:13490945..13493787|V0.2 GTGCTGCGATCTTGTGAAATTTTGCCCAAAATGTTGAGAGGTTTGAAATGGCAGATGAGG	468
MPI-GMI|Ath-1001-Genomes|pseudo-genome|9526|Chr3:13490945..13493787|V0.2 GTGCTGCGATCTTGTGAAATTTTGCCCAAAATGTTGAGAGGTTTGAAATGGCAGATGAGG	467
MPI-GMI|Ath-1001-Genomes|pseudo-genome|9128|Chr3:13490945..13493787|V0.2 GTGCTGCGATCTTGTGAAATTTTGCCCAAAATGTTGAGAGGTTTGAAATGGCAGATGAGG	467
MPI-GMI|Ath-1001-Genomes|pseudo-genome|9070|Chr3:13490945..13493787|V0.2 GTGCTGCGATCTTGTGAAATTTTGCCCAAAATGTTGAGAGGTTTGAAATGGCAGATGAGG	467
MPI-GMI|Ath-1001-Genomes|pseudo-genome|6172|Chr3:13490945..13493787|V0.2 GTGCTGCGATCTTGTGAAATTTTGCCCAAAATGTTGAGAGGTTTGAAATGGCAGATGAGG	467
MPI-GMI|Ath-1001-Genomes|pseudo-genome|5836|Chr3:13490945..13493787|V0.2 GTGCTGCGATCTTGTGAAATTTTGCCCAAAATGTTGAGAGGTTTGAAATGGCAGATGAGG	467
MPI-GMI|Ath-1001-Genomes|pseudo-genome|9694|Chr3:13490945..13493787|V0.2 GTGCTGCGATCTTGTGAAATTTTGCCCAAAATGTTGAGAGGTTTGAAATGGCAGATGAGG	467
MPI-GMI|Ath-1001-Genomes|pseudo-genome|6016|Chr3:13490945..13493787|V0.2 GTGCTGCGATCTTGTGAAATTTTGCCCAAAATGTTGAGAGGTTTGAAATGGCACATGAGG	467
MPI-GMI|Ath-1001-Genomes|pseudo-genome|2171|Chr3:13490945..13493787|V0.2 GTGCTGCGATCTTGTGAAATTTTGCCCAAAATGTTGAGAGGTTTGAAATGGCAGATGAGG	467
MPI-GMI|Ath-1001-Genomes|pseudo-genome|9784|Chr3:13490945..13493787|V0.2 GTGCTGCGATCTTGTGAAATTTTGCCCAAAATGTTGAGAGGTTTGAAATGGCAGATGAGG	468
MPI-GMI|Ath-1001-Genomes|pseudo-genome|9535|Chr3:13490945..13493787|V0.2 GTGCTGCGATCTTGTGAAATTTTGCCCAAAATGTTGAGAGGTTTGAAATGGCAGATGAGG	467
MPI-GMI|Ath-1001-Genomes|pseudo-genome|6195|Chr3:13490945..13493787|V0.2 GTGCTGCGATCTTGTGAAATTTTGCCCAAAATGTTGAGAGGTTTGAAATGGCAGATGAGG	467
MPI-GMI|Ath-1001-Genomes|pseudo-genome|14315|Chr3:13490945..13493787|V0.2 GTGCTGCGATCTTGTGAAATTTTGCCCAAAATGTTGAGAGGTTTGAAATGGCAGATGAGG	467
MPI-GMI|Ath-1001-Genomes|pseudo-genome|14312|Chr3:13490945..13493787|V0.2 GTGCTGCGATCTTGTGAAATTTTGCCCAAAATGTTGAGAGGTTTGAAATGGCAGATGAGG	468
MPI-GMI|Ath-1001-Genomes|pseudo-genome|9102|Chr3:13490945..13493787|V0.2 GTGCTGCGATCTTGTGAAATTTTGCCCAAAATGTTGAGAGGTTTGAAATGGCAGATGAGG	468
MPI-GMI|Ath-1001-Genomes|pseudo-genome|9131|Chr3:13490945..13493787|V0.2 GTGCTGCGATCTTGTGAAATTTTGCCCAAAATGTTGAGAGGTTTGAAATGGCAGATGAGG	468
MPI-GMI|Ath-1001-Genomes|pseudo-genome|9133|Chr3:13490945..13493787|V0.2 GTGCTGCGATCTTGTGAAATTTTGCCCAAAATGTTGAGAGGTTTGAAATGGCAGATGAGG	468
MPI-GMI|Ath-1001-Genomes|pseudo-genome|9134|Chr3:13490945..13493787|V0.2 GTGCTGCGATCTTGTGAAATTTTGCCCAAAATGTTGAGAGGTTTGAAATGGCAGATGAGG	468
MPI-GMI|Ath-1001-Genomes|pseudo-genome|9100|Chr3:13490945..13493787|V0.2 GTGCTGCGATCTTGTGAAATTTTGCCCAAAATGTTGAGAGGTTTGAAATGGCAGATGAGG	468
MPI-GMI|Ath-1001-Genomes|pseudo-genome|9103|Chr3:13490945..13493787|V0.2 GTGCTGCGATCTTGTGAAATTTTGCCCAAAATGTTGAGAGGTTTGAAATGGCAGATGAGG	468
MPI-GMI|Ath-1001-Genomes|pseudo-genome|9665|Chr3:13490945..13493787|V0.2 GTGCTGCGATCTTGTGAAATTTTGCCCAAAATGTTGAGAGGTTTGAAATGGCAGATGNGG	468
MPI-GMI|Ath-1001-Genomes|pseudo-genome|7413|Chr3:13490945..13493787|V0.2 GTGCTGCGATCTTGTGAAATTTTGCCCAAAATGTTGAGAGGTTTGAAATGGCAGATGAGG	468
MPI-GMI|Ath-1001-Genomes|pseudo-genome|9757|Chr3:13490945..13493787|V0.2 GTGCTGCGATCTTGTGAAATTTTGCCCAAAATGTTGAGAGGTTTGAAATGGCAGATGAGG	468
MPI-GMI|Ath-1001-Genomes|pseudo-genome|9690|Chr3:13490945..13493787|V0.2 GTGCTGCGATCTTGTGAAATTTTGCCCAAAATGTTGAGAGGTTTGAAATGGCAGATGAGG	468
MPI-GMI|Ath-1001-Genomes|pseudo-genome|7125|Chr3:13490945..13493787|V0.2 GTGCTGCGATCTTGTGAAATTTTGCCCAAAATGTTGAGAGGTTTGAAATGGCAGATGAGG	468
MPI-GMI|Ath-1001-Genomes|pseudo-genome|9436|Chr3:13490945..13493787|V0.2 GTGCTGCGATCTTGTGAAATTTTGCCCAAAATGTTGAGAGGTTTGAAATGGCAGATGAGG	468
MPI-GMI|Ath-1001-Genomes|pseudo-genome|7394|Chr3:13490945..13493787|V0.2 GTGCTGCGATCTTGTGAAATTTTGCCCAAAATGTTGAGAGGTTTGAAATGGCAGATGAGG	468
MPI-GMI|Ath-1001-Genomes|pseudo-genome|4807|Chr3:13490945..13493787|V0.2 GTGCTGCGATCTTGTGAAATTTTGCCCAAAATGTTGAGAGGTTTGAAATGGCAGATGAGG	468
MPI-GMI|Ath-1001-Genomes|pseudo-genome|9591|Chr3:13490945..13493787|V0.2 GTGCTGCGATCTTGTGAAATTTTGCCCAAAATGTTGAGAGGTTTGAAATGGCAGATGAGG	468
MPI-GMI|Ath-1001-Genomes|pseudo-genome|7417|Chr3:13490945..13493787|V0.2 GTGCTGCGATCTTGTGAAATTTTGCCCAAAATGTTGAGAGGTTTGAAATGGCAGATGAGG	468
MPI-GMI|Ath-1001-Genomes|pseudo-genome|9692|Chr3:13490945..13493787|V0.2 GTGCTGCGATCTTGTGAAATTTTGCCCAAAATGTTGAGAGGTTTGAAATGGCAGATGAGG	468
MPI-GMI|Ath-1001-Genomes|pseudo-genome|9727|Chr3:13490945..13493787|V0.2 GTGCTGCGATCTTGTGAAATTTTGCCCAAAATGTTGAGAGGTTTGAAATGGCAGATGAGG	468
MPI-GMI|Ath-1001-Genomes|pseudo-genome|9700|Chr3:13490945..13493787|V0.2 GTGCTGCGATCTTGTGAAATTTTGCCCAAAATGTTGAGAGGTTTGAAATGGCAGATGAGG	468
MPI-GMI|Ath-1001-Genomes|pseudo-genome|6092|Chr3:13490945..13493787|V0.2 GTGCTGCGATCTTGTGAAATTTTGCCCAAAATGTTGAGAGGTTTGAAATGGCAGATGAGG	468
MPI-GMI|Ath-1001-Genomes|pseudo-genome|9381|Chr3:13490945..13493787|V0.2 GNGCTNCGATCTTGTGNAATTTTGCCCNAAATGTTGAGAGGTTTGAAATGGCAGATGAGG	468
MPI-GMI|Ath-1001-Genomes|pseudo-genome|9900|Chr3:13490945..13493787|V0.2 GTGCTGCGATCTTGTGAAATTTTGCCCAAAATGTTGAGAGGTTTGAAATGGCAGATGAGG	468
MPI-GMI|Ath-1001-Genomes|pseudo-genome|772|Chr3:13490945..13493787|V0.2 GTGCTGCGATCTTGTGAAATTTTGCCCAAAATGTTGAGAGGTTTGAAATGGCAGATGAGG	467
MPI-GMI|Ath-1001-Genomes|pseudo-genome|9794|Chr3:13490945..13493787|V0.2 GTGCTGCGATCTTGTGAAATTTTGCCCAAAATGTTGAGAGGTTTGAAATGGCAGATGAGG	468
MPI-GMI|Ath-1001-Genomes|pseudo-genome|7717|Chr3:13490945..13493787|V0.2 GTGCTGCGATCTTGTGAAATTTTGCNCAAAATGTTGAGNGGTTTGAAATGGCAGATGAGG	468
MPI-GMI|Ath-1001-Genomes|pseudo-genome|7350|Chr3:13490945..13493787|V0.2 GTGCTGCGATCTTGTGAAATTTTGCCCAAAATGTTGAGAGGTTTGAAATGGCAGATGAGG	468
MPI-GMI|Ath-1001-Genomes|pseudo-genome|9729|Chr3:13490945..13493787|V0.2 GTGCTGCGATCTTGTGAAATTTTGCCCAAAATGTTGAGAGGTTTGAAATGGCAGATGAGG	468
MPI-GMI|Ath-1001-Genomes|pseudo-genome|6992|Chr3:13490945..13493787|V0.2 GTGCTGCGATCTTGTGAAATTTTGCCCAAAATGTTGAGAGGTTTGAAATGGCAGATGAGG	468
MPI-GMI|Ath-1001-Genomes|pseudo-genome|9548|Chr3:13490945..13493787|V0.2 GTGCTGCGATCTTGTGAAATTTTGCCCAAAATGTTGAGAGGTTTGAAATGGCAGATGAGG	468
MPI-GMI|Ath-1001-Genomes|pseudo-genome|7347|Chr3:13490945..13493787|V0.2 GTGCTGCGATCTTGTGAAATTTTGCCCAAAATGTTGAGAGGTTTGAAATGGCAGATGAGG	468
MPI-GMI|Ath-1001-Genomes|pseudo-genome|6191|Chr3:13490945..13493787|V0.2 GTGCTGCGATCTTGTGAAATTTTGCCCAAAATGTTGAGAGGTTTGAAATGGCANATGAGG	468
MPI-GMI|Ath-1001-Genomes|pseudo-genome|6024|Chr3:13490945..13493787|V0.2 GTGCTGCGATCTTGTGAAATTTTGCCCAAAATGTTGAGAGGTTTGAAATGGCAGATGAGG	468
MPI-GMI|Ath-1001-Genomes|pseudo-genome|9807|Chr3:13490945..13493787|V0.2 GTGCTGCGATCTTGTGAAATTTTGCCCAAAATGTTGAGAGGTTTGAAATGGCAGATGAGG	468
MPI-GMI|Ath-1001-Genomes|pseudo-genome|1890|Chr3:13490945..13493787|V0.2 GTGCTGCGATCTTGTGAAATTTTGCCCAAAATGTTGAGAGGTTTGAAATGGCAGATGAGG	468
MPI-GMI|Ath-1001-Genomes|pseudo-genome|9673|Chr3:13490945..13493787|V0.2 GTGCTGCGATCTTGTGAAATTTTGCCCAAAATGTTGAGAGGTTTGAAATGGCAGATGAGG	468
MPI-GMI|Ath-1001-Genomes|pseudo-genome|9991|Chr3:13490945..13493787|V0.2 GTGCTGCGATCTTGTGAAATTTTGCCCAAAATGTTGAGAGGTTTGAAATGGCAGATGAGG	468
MPI-GMI|Ath-1001-Genomes|pseudo-genome|9067|Chr3:13490945..13493787|V0.2 GTGCTGCGATCTTGTGAAATTTTGCCCAAAATGTTGAGAGGTTTGAAATGGCAGATGAGG	468
MPI-GMI|Ath-1001-Genomes|pseudo-genome|9081|Chr3:13490945..13493787|V0.2 GTNCTGCGATCTTGTGAAATTTTGCCCAAAATGTTGAGAGGTTTGAAATGGCAGATGAGG	468
MPI-GMI|Ath-1001-Genomes|pseudo-genome|8238|Chr3:13490945..13493787|V0.2 GTGCTGCGATCTTGTGANATTTTGCCCAAAATGTTGAGAGGTTTGAAATGGCAGATGAGG	468
MPI-GMI|Ath-1001-Genomes|pseudo-genome|9754|Chr3:13490945..13493787|V0.2 GTGCTGCGATCTTGTGAAATTTTGCCCAAAATGTTGAGAGGTTTGAAATGGCAGATGAGG	468
MPI-GMI|Ath-1001-Genomes|pseudo-genome|6898|Chr3:13490945..13493787|V0.2 GTGCTGCGATCTTGTGAAATTTTGCCCAAAATGTTGAGAGGTTTGAAATGGCAGATGAGG	468
MPI-GMI|Ath-1001-Genomes|pseudo-genome|430|Chr3:13490945..13493787|V0.2 GTGCTGCGATCTTGTGAAATTTTGCCCAAAATGTTGAGAGGTTTGAAATGGCAGATGAGG	468
MPI-GMI|Ath-1001-Genomes|pseudo-genome|870|Chr3:13490945..13493787|V0.2 GTGCTGCGATCTTGTGAAATTTTGCCCAAAATGTTGAGAGGTTTGAAATGGCAGATGAGG	468
MPI-GMI|Ath-1001-Genomes|pseudo-genome|6933|Chr3:13490945..13493787|V0.2 GTGCTGCGATCTTGTGAAATTTTGCCCAAAATGTTGAGAGGTTTGAAATGGCAGATGAGG	468
MPI-GMI|Ath-1001-Genomes|pseudo-genome|9792|Chr3:13490945..13493787|V0.2 GTGCTGCGATCTTGTGAAATTTTGCCCAAAATGNTGAGAGGTTTGAAATGGCAGATGAGG	468
MPI-GMI|Ath-1001-Genomes|pseudo-genome|9780|Chr3:13490945..13493787|V0.2 GTGCTGCGATCTTGTGAAATTTTGCCCAAAATGTTGAGAGGTTTGAAATGGCAGATGAGG	468
MPI-GMI|Ath-1001-Genomes|pseudo-genome|9707|Chr3:13490945..13493787|V0.2 GTGCTGCGATCTTGTGAAATTTTGCCCAAAATGTTGAGAGGTTTGAAATGGCAGATGAGG	468
MPI-GMI|Ath-1001-Genomes|pseudo-genome|9781|Chr3:13490945..13493787|V0.2 GTGCTGCGATCTTGTGAAATTTTGCCCAAAATGTTGAGAGGTTTGAAATGGCAGATGAGG	468
MPI-GMI|Ath-1001-Genomes|pseudo-genome|6680|Chr3:13490945..13493787|V0.2 GTGCTGCGATCTTGTGAAATTTTGCCCAAAATGTTGAGAGGTTTGAAATGGCAGATGAGG	468
MPI-GMI|Ath-1001-Genomes|pseudo-genome|6979|Chr3:13490945..13493787|V0.2 GTGCTGCGATCTTGTGAAATTTTGCCCAAAATGTTGAGAGGTTTGAAATGGCAGATGAGG	468
MPI-GMI|Ath-1001-Genomes|pseudo-genome|9730|Chr3:13490945..13493787|V0.2 GTGCTGCGATCTTGTGAAATTTTGCCCAAAATGTTGAGAGGTTTGAAATGGCAGATGAGG	468
MPI-GMI|Ath-1001-Genomes|pseudo-genome|9902|Chr3:13490945..13493787|V0.2 GTGCTGCGATCTTGTGAAATTTTGCCCAAAATGTTGAGAGGTTTGAAATGGCAGATGAGG	468
MPI-GMI|Ath-1001-Genomes|pseudo-genome|9641|Chr3:13490945..13493787|V0.2 GTGCTGCGATCTTGTGAAATTTTGCCCAAAATGTTGAGAGGTTTGAAATGGCAGATGAGG	468
MPI-GMI|Ath-1001-Genomes|pseudo-genome|9649|Chr3:13490945..13493787|V0.2 GTGCTGCGATCTTGTGAAATTTTGCCCAAAATGTTGAGAGGTTTGAAATGGCAGATGAGG	468
MPI-GMI|Ath-1001-Genomes|pseudo-genome|9697|Chr3:13490945..13493787|V0.2 GTGCTGCGATCTTGTGAAATTTTGCCCAAAATGTTGAGAGGTTTGAAATGGCAGATGAGG	468
MPI-GMI|Ath-1001-Genomes|pseudo-genome|6040|Chr3:13490945..13493787|V0.2 GTGCTGCGATCTTGTGAAATTTTGCCCAAAATGTTGAGAGGTTTGAAATGGCAGATGAGG	468
MPI-GMI|Ath-1001-Genomes|pseudo-genome|9777|Chr3:13490945..13493787|V0.2 GTGCTGCGATCTTGTGAAATTTTGCCCAAAATGTTGAGAGGTTTGAAATGGCAGATGAGG	468
MPI-GMI|Ath-1001-Genomes|pseudo-genome|6013|Chr3:13490945..13493787|V0.2 GTGCTGCGATCTTGTGAAATTTTGCCCAAAATGTTGAGAGGTTTGAAATGGCAGATGAGG	468
MPI-GMI|Ath-1001-Genomes|pseudo-genome|9421|Chr3:13490945..13493787|V0.2 GTGCTGCGATCTTGTGAAATTTTGCCCAAAATGTTGAGAGGTTTGAAATGGCAGATGAGG	468
MPI-GMI|Ath-1001-Genomes|pseudo-genome|9408|Chr3:13490945..13493787|V0.2 GTGCTGCGATCTTGTGAAATTTTGCCCAAAATGTTGAGAGGTTTGAAATGGCAGATGAGG	467
MPI-GMI|Ath-1001-Genomes|pseudo-genome|6012|Chr3:13490945..13493787|V0.2 GTGCTGCGATCTTGTGAAATTTTGCCCAAAATGTTGAGAGGTTTGAAATGGCAGATGAGG	467
MPI-GMI|Ath-1001-Genomes|pseudo-genome|6017|Chr3:13490945..13493787|V0.2 GTGCTGCGATCTTGTGAAATTTTGCCCAAAATGTTGAGAGGTTTGAAATGGCAGATGAGG	467
MPI-GMI|Ath-1001-Genomes|pseudo-genome|9437|Chr3:13490945..13493787|V0.2 GTGCTGCGATCTTGTGAAATTTTGCCCAAAATGTTGAGAGGTTTGAAATGGCAGATGAGG	467
MPI-GMI|Ath-1001-Genomes|pseudo-genome|9407|Chr3:13490945..13493787|V0.2 GTGCTGCGATCTTGTGAAATTTTGCCCAAAATGTTGAGAGGTTTGAAATGGCAGATGAGG	468
MPI-GMI|Ath-1001-Genomes|pseudo-genome|6189|Chr3:13490945..13493787|V0.2 GTGCTGCGATCTTGTGAAATTTTGCCCAAAATGTTGAGAGGTTTGAAATGGCACATGAGG	472
MPI-GMI|Ath-1001-Genomes|pseudo-genome|9390|Chr3:13490945..13493787|V0.2 GTGCTGCGATCTTGTGAAATTTTGCCCAAAATGTTGAGAGGTTTGAAATGGCAGATGAGG	472
MPI-GMI|Ath-1001-Genomes|pseudo-genome|6133|Chr3:13490945..13493787|V0.2 GTGCTGCGATCTTGTGAAATTTTGCCCAAAATGTTGAGAGGTTTGAAATGGCAGATGAGG	467
MPI-GMI|Ath-1001-Genomes|pseudo-genome|6090|Chr3:13490945..13493787|V0.2 GTGCTGCGATCTTGTGAAATTTTGCCCAAAATGTTGAGAGGTTTGAAATGGCAGATGAGG	468
MPI-GMI|Ath-1001-Genomes|pseudo-genome|6097|Chr3:13490945..13493787|V0.2 GTGCTGCGATCTTGTGAAATTTTGCCCAAAATGTTGAGAGGTTTGAAATGGCAGATGAGG	467
MPI-GMI|Ath-1001-Genomes|pseudo-genome|7396|Chr3:13490945..13493787|V0.2 GTGCTGCGATCTTGTGAAATTTTGCCCAAAATGTTGAGAGGTTTGAAATGGCAGATGAGG	467
MPI-GMI|Ath-1001-Genomes|pseudo-genome|9802|Chr3:13490945..13493787|V0.2 GTGCTGCGATCTTGTGAAATTTTGCCCAAAATGTTGAGAGGTTTGAAATGGCAGATGAGG	467
MPI-GMI|Ath-1001-Genomes|pseudo-genome|4939|Chr3:13490945..13493787|V0.2 GTGCTGCGATCTTGTGAAATTTTGCCCAAAATGTTGAGAGGTTTGAAATGGCAGATGAGG	468
MPI-GMI|Ath-1001-Genomes|pseudo-genome|6238|Chr3:13490945..13493787|V0.2 GTGCTGCGATCTTGTGAAATTTTGCCCAAAATGTTGAGAGGTTTGAAATGGCAGATGAGG	468
MPI-GMI|Ath-1001-Genomes|pseudo-genome|6173|Chr3:13490945..13493787|V0.2 GTGCTGCGATCTTGTGAAATTTTGCCCAAAATGTTGAGAGGTTTGAAATGGCAGATGAGG	467
MPI-GMI|Ath-1001-Genomes|pseudo-genome|1066|Chr3:13490945..13493787|V0.2 GTGCTGCGATCTTGTGAAATTTTGCCCAAAATGTTGAGAGGTTTGAAATGGCAGATGAGG	472
MPI-GMI|Ath-1001-Genomes|pseudo-genome|6107|Chr3:13490945..13493787|V0.2 GTGCTGCGATCTTGTGAAATTTTGCCCAAAATGTTGAGAGGTTTGAAATGGCAGATGAGG	467
MPI-GMI|Ath-1001-Genomes|pseudo-genome|9399|Chr3:13490945..13493787|V0.2 GTGCTGCGATCTTGTGAAATTTTGCCCAAAATGTTGAGAGGTTTGAAATGGCAGATGAGG	467
MPI-GMI|Ath-1001-Genomes|pseudo-genome|6216|Chr3:13490945..13493787|V0.2 GTGCTGCGATCTTGTGAAATTTTGCCCAAAATGTTGAGAGGTTTGAAATGGCAGATGAGG	468
MPI-GMI|Ath-1001-Genomes|pseudo-genome|9323|Chr3:13490945..13493787|V0.2 GTGCTGCGATCTTGTGAAATTTTGCCCAAAATGTTGAGAGGTTTGAAATGGCAGATGAGG	467
MPI-GMI|Ath-1001-Genomes|pseudo-genome|9321|Chr3:13490945..13493787|V0.2 GTGCTGCGATCTTGTGAAATTTTGCCCAAAATGTTGAGAGGTTTGAAATGGCAGATGAGG	467
MPI-GMI|Ath-1001-Genomes|pseudo-genome|9388|Chr3:13490945..13493787|V0.2 GTGCTGCGATCTTGTGAAATTTTGCCCAAAATGTTGAGAGGTTTGAAATGGCAGATGAGG	467
MPI-GMI|Ath-1001-Genomes|pseudo-genome|18694|Chr3:13490945..13493787|V0.2 GTGCTGCGATCTTCTGAAATTTTGCCCAAAATGTTGAGAGGTTTGAAATGGCAGATGAGG	467
MPI-GMI|Ath-1001-Genomes|pseudo-genome|18696|Chr3:13490945..13493787|V0.2 GTGCTGCGATCTTGTGAAATTTTGCCCAAAATGTTGAGAGGTTTGAAATGGCACATGAGG	467
MPI-GMI|Ath-1001-Genomes|pseudo-genome|6021|Chr3:13490945..13493787|V0.2 GTGCTGCGATCTTGTGAAATTTTGCCCAAAATGTTGAGAGGTTTGAAATGGCAGATGAGG	467
MPI-GMI|Ath-1001-Genomes|pseudo-genome|1006|Chr3:13490945..13493787|V0.2 GTGCTGCGATCTTGTGAAATTTTGCCCAAAATGTTGAGAGGTTTGAAATGGCAGATGAGG	467
MPI-GMI|Ath-1001-Genomes|pseudo-genome|6077|Chr3:13490945..13493787|V0.2 GTGCTGCGATCTTGTGAAATTTTGCCCAAAATGTTGAGAGGTTTGAAATGGCAGATGAGG	467
MPI-GMI|Ath-1001-Genomes|pseudo-genome|5798|Chr3:13490945..13493787|V0.2 GTGCTGCGATCTTGTGAAATTTTGCCCAAAATGTTGAGAGGTTTGAAATGGCAGATGAGG	468
MPI-GMI|Ath-1001-Genomes|pseudo-genome|9782|Chr3:13490945..13493787|V0.2 GTGCTGCGATCTTGTGAAATTTTGCCCAAAATGTTGAGAGGTTTGAAATGGCAGATGAGG	468
MPI-GMI|Ath-1001-Genomes|pseudo-genome|6023|Chr3:13490945..13493787|V0.2 GTGCTGCGATCTTGTGAAATTTTGCCCAAAATGTTGAGAGGTTTGAAATGGCAGATGAGG	468
MPI-GMI|Ath-1001-Genomes|pseudo-genome|992|Chr3:13490945..13493787|V0.2 GTGCTGCGATCTTGTGAAATTTTGCCCAAAATGTTGAGAGGTTTGAAATGGCAGATGAGG	467
MPI-GMI|Ath-1001-Genomes|pseudo-genome|9382|Chr3:13490945..13493787|V0.2 GTGCTGCGATCTTGTGAAATTTTGCCCAAAATGTTGAGAGGTTTGAAATGGCAGATGAGG	467
MPI-GMI|Ath-1001-Genomes|pseudo-genome|6218|Chr3:13490945..13493787|V0.2 GTGCTGCGATCTTGTGAAATTTTGCCCAAAATGTTGAGAGGTTTGAAATGGCAGATGAGG	473
MPI-GMI|Ath-1001-Genomes|pseudo-genome|628|Chr3:13490945..13493787|V0.2 GTGCTGCGATCTTGTGAAATTTTGCCCAAAATGTTGAGAGGTTTGAAATGGCAGATGAGG	473
MPI-GMI|Ath-1001-Genomes|pseudo-genome|9404|Chr3:13490945..13493787|V0.2 GTGCTGCGATCTTGTGAAATTTTGCCCAAAATGTTGAGAGGTTTGAAATGGCAGATGAGG	473
MPI-GMI|Ath-1001-Genomes|pseudo-genome|9078|Chr3:13490945..13493787|V0.2 GTGCTGCGATCTTGTGAAATTTTGCCCAAAATGTTGAGAGGTTTGAAATGGCAGATGAGG	468
MPI-GMI|Ath-1001-Genomes|pseudo-genome|6124|Chr3:13490945..13493787|V0.2 GTGCTGCGATCTTGTGAAATTTTGCCCAAAATGTTGAGAGGTTTGAAATGGCAGATGAGG	468
MPI-GMI|Ath-1001-Genomes|pseudo-genome|6188|Chr3:13490945..13493787|V0.2 GTGCTGCGATCTTGTGAAATTTTGCCCAAAATGTTGAGAGGTTTGAAATGGCAGATGAGG	468
MPI-GMI|Ath-1001-Genomes|pseudo-genome|15560|Chr3:13490945..13493787|V0.2 GTGCTGCGATCTTGTGAAATTTTGCCCAAAATGTTGAGAGGTTTGAAATGGCAGATGAGG	467
MPI-GMI|Ath-1001-Genomes|pseudo-genome|9111|Chr3:13490945..13493787|V0.2 GTGCTGCGATCTTGTGAAATTTTGCCCAAAATGTTGAGAGGTTTGAAATGGCAGATGAGG	467
MPI-GMI|Ath-1001-Genomes|pseudo-genome|9027|Chr3:13490945..13493787|V0.2 GTGCTGCGATCTTGTGAAATTTTGCCCAAAATGTTGAGAGGTTTGAAATGGCAGATGAGG	467
MPI-GMI|Ath-1001-Genomes|pseudo-genome|14318|Chr3:13490945..13493787|V0.2 GTGCTGCGATCTTGTGAAATTTTGCCCAAAATGTTGAGAGGTTTGAAATGGCAGATGAGG	467
MPI-GMI|Ath-1001-Genomes|pseudo-genome|6908|Chr3:13490945..13493787|V0.2 GTGCTGCGATCTTGTGAAATTTTGCCCAAAATGTTGAGAGGTTTGAAATGGCAGATGAGG	467
MPI-GMI|Ath-1001-Genomes|pseudo-genome|6038|Chr3:13490945..13493787|V0.2 GTGCTGCGATCTTGTGAAATTTTGCCCAAAATGTTGAGAGGTTTGAAATGGCAGATGAGG	467
MPI-GMI|Ath-1001-Genomes|pseudo-genome|9789|Chr3:13490945..13493787|V0.2 GTGCTGCGATCTTGTGAAATTTTGCCCAAAATGTTGAGAGGTTTGAAATGGCAGATGAGG	467
MPI-GMI|Ath-1001-Genomes|pseudo-genome|14319|Chr3:13490945..13493787|V0.2 GTGCTGCGATCTTGTGAAATTTTGCCCAAAATGTTGAGAGGTTTGAAATGGCAGATGAGG	467
MPI-GMI|Ath-1001-Genomes|pseudo-genome|9371|Chr3:13490945..13493787|V0.2 GTGCTGCGATCTTGTGAAATTTTGCCCAAAATGTTGAGAGGTTTGAAATGGCAGATGAGG	467
MPI-GMI|Ath-1001-Genomes|pseudo-genome|6145|Chr3:13490945..13493787|V0.2 GTGCTGCGATCTTGTGAAATTTTGCCCAAAATGTTGAGAGGTTTGAAATGGCAGATGAGG	467
MPI-GMI|Ath-1001-Genomes|pseudo-genome|6086|Chr3:13490945..13493787|V0.2 GTGCTGCGATCTTGTGAAATTTTGCCCAAAATGTTGAGAGGTTTGAAATGGCACATGAGG	467
MPI-GMI|Ath-1001-Genomes|pseudo-genome|6134|Chr3:13490945..13493787|V0.2 GTGCTGCGATCTTGTGAAATTTTGCCCAAAATGTTGAGAGGTTTGAAATGGCAGATGAGG	468
MPI-GMI|Ath-1001-Genomes|pseudo-genome|5830|Chr3:13490945..13493787|V0.2 GTGCTGCGATCTTGTGAAATTTTGCCCAAAATGTTGAGAGGTTTGAAATGGCAGATGAGG	467
MPI-GMI|Ath-1001-Genomes|pseudo-genome|6118|Chr3:13490945..13493787|V0.2 GTGCTGCGATCTTGTGAAATTTTGCCCAAAATGTTGAGAGGTTTGAAATGGCAGATGAGG	468
MPI-GMI|Ath-1001-Genomes|pseudo-genome|1070|Chr3:13490945..13493787|V0.2 GTGCTGCGATCTTGTGAAATTTTGCCCAAAATGTTGAGAGGTTTGAAATGGCACATGAGG	467
MPI-GMI|Ath-1001-Genomes|pseudo-genome|6150|Chr3:13490945..13493787|V0.2 GTGCTGCGATCTTGTGAAATTTTGCCCAAAATGTTGAGAGGTTTGAAATGGCAGATGAGG	467
MPI-GMI|Ath-1001-Genomes|pseudo-genome|19949|Chr3:13490945..13493787|V0.2 GTGCTGCGATCTTGTGAAATTTTGCCCAAAATGTTGAGAGGTTTGAAATGGCAGATGAGG	467
MPI-GMI|Ath-1001-Genomes|pseudo-genome|8306|Chr3:13490945..13493787|V0.2 GTGCTGCGATCTTGTGAAATTTTGCCCAAAATGTTGAGAGGTTTGAAATGGCAGATGAGG	467
MPI-GMI|Ath-1001-Genomes|pseudo-genome|6102|Chr3:13490945..13493787|V0.2 GTGCTGCGATCTTGTGAAATTTTGCCCAAAATGTTGAGAGGTTTGAAATGGCAGATGAGG	467
MPI-GMI|Ath-1001-Genomes|pseudo-genome|9352|Chr3:13490945..13493787|V0.2 GTGCTGCGATCTTGTGAAATTTTGCCCAAAATGTTGAGAGGTTTGAAATGGCAGATGAGG	467
MPI-GMI|Ath-1001-Genomes|pseudo-genome|5867|Chr3:13490945..13493787|V0.2 GTGCTGCGATCTTGTGAAATTTTGCCCAAAATGTTGAGAGGTTTGAAATGGCAGATGAGG	467
MPI-GMI|Ath-1001-Genomes|pseudo-genome|9471|Chr3:13490945..13493787|V0.2 GTGCTGCGATCTTGTGAAATTTTGCCCAAAATGTTGAGAGGTTTGAAATGGCAGATGAGG	467
MPI-GMI|Ath-1001-Genomes|pseudo-genome|6085|Chr3:13490945..13493787|V0.2 GTGCTGCGATCTTGTGAAATTTTGCCCAAAATGTTGAGAGGTTTGAAATGGCAGATGAGG	467
MPI-GMI|Ath-1001-Genomes|pseudo-genome|8334|Chr3:13490945..13493787|V0.2 GTGCTGCGATCTTGTGAAATTTTGCCCAAAATGTTGAGAGGTTTGAAATGGCAGATGAGG	467
MPI-GMI|Ath-1001-Genomes|pseudo-genome|6193|Chr3:13490945..13493787|V0.2 GTGCTGCGATCTTGTGAAATTTTGCCCAAAATGTTGAGAGGTTTGAAATGGCAGATGAGG	467
MPI-GMI|Ath-1001-Genomes|pseudo-genome|6119|Chr3:13490945..13493787|V0.2 GTGCTGCGATCTTGTGAAATTTTGCCCAAAATGTTGAGAGGTTTGAAATGGCAGATGAGG	467
MPI-GMI|Ath-1001-Genomes|pseudo-genome|8422|Chr3:13490945..13493787|V0.2 GTGCTGCGATCTTGTGAAATTTTGCCCAAAATGTTGAGAGGTTTGAAATGGCAGATGAGG	467
MPI-GMI|Ath-1001-Genomes|pseudo-genome|5279|Chr3:13490945..13493787|V0.2 GTGCTGCGATCTTGTGAAATTTTGCCCAAAATGTTGAGAGGTTTGAAATGGCAGATGAGG	467
MPI-GMI|Ath-1001-Genomes|pseudo-genome|6111|Chr3:13490945..13493787|V0.2 GTGCTGCGATCTTGTGAAATTTTGCCCAAAATGTTGAGAGGTTTGAAATGGCAGATGAGG	467
MPI-GMI|Ath-1001-Genomes|pseudo-genome|8222|Chr3:13490945..13493787|V0.2 GTGCTGCGATCTTGTGAAATTTTGCCCAAAATGTTGAGAGGTTTGAAATGGCAGATGAGG	468
MPI-GMI|Ath-1001-Genomes|pseudo-genome|6064|Chr3:13490945..13493787|V0.2 GTGCTGCGATCTTGTGAAATTTTGCCCAAAATGTTGAGAGGTTTGAAATGGCAGATGAGG	468
MPI-GMI|Ath-1001-Genomes|pseudo-genome|6231|Chr3:13490945..13493787|V0.2 GTGCTGCGATCTTGTGAAATTTTGCCCAAAATGTTGAGAGGTTTGAAATGGCAGATGAGG	468
MPI-GMI|Ath-1001-Genomes|pseudo-genome|10023|Chr3:13490945..13493787|V0.2 GTGCTGCGATCTTGTGAAATTTTGCCCAAAATGTTGAGAGGTTTGAAATGGCACATGAGG	468
MPI-GMI|Ath-1001-Genomes|pseudo-genome|9409|Chr3:13490945..13493787|V0.2 GTGCTGCGATCTTGTGAAATTTTGCCCAAAATGTTGAGAGGTTTGAAATGGCAGATGAGG	467
MPI-GMI|Ath-1001-Genomes|pseudo-genome|8241|Chr3:13490945..13493787|V0.2 GTGCTGCGATCTTGTGAAATTTTGCCCAAAATGTTGAGAGGTTTGAAATGGCAGATGAGG	467
MPI-GMI|Ath-1001-Genomes|pseudo-genome|6918|Chr3:13490945..13493787|V0.2 GTGCTGCGATCTTGTGAAATTTTGCCCAAAATGTTGAGAGGTTTGAAATGGCAGATGAGG	467
MPI-GMI|Ath-1001-Genomes|pseudo-genome|6217|Chr3:13490945..13493787|V0.2 GTGCTGCGATCTTGTGAAATTTTGCCCAAAATGTTGAGAGGTTTGAAATGGCAGATGAGG	473
MPI-GMI|Ath-1001-Genomes|pseudo-genome|8387|Chr3:13490945..13493787|V0.2 GTGCTGCGATCTTGTGAAATTTTGCCCAAAATGTTGAGAGGTTTGAAATGGCAGATGAGG	467
MPI-GMI|Ath-1001-Genomes|pseudo-genome|6041|Chr3:13490945..13493787|V0.2 GTGCTGCGATCTTGTGAAATTTTGCCCAAAATGTTGAGAGGTTTGAAATGGCAGATGAGG	467
MPI-GMI|Ath-1001-Genomes|pseudo-genome|9720|Chr3:13490945..13493787|V0.2 GTGCTGCGATCTTGTGAAATTTTGCCCAAAATGTTGAGAGGTTTGAAATGGCAGATGAGG	468
MPI-GMI|Ath-1001-Genomes|pseudo-genome|9772|Chr3:13490945..13493787|V0.2 GTGCTGCGATCTTGTGAAATTTTGCCCAAAATGTTGAGAGGTTTGAAATGGCAGATGAGG	468
MPI-GMI|Ath-1001-Genomes|pseudo-genome|6174|Chr3:13490945..13493787|V0.2 GTGCTGCGATCTTGTGAAATTTTGCCCAAAATGTTGAGAGGTTTGAAATGGCAGATGAGG	467
MPI-GMI|Ath-1001-Genomes|pseudo-genome|6140|Chr3:13490945..13493787|V0.2 GTGCTGCGATCTTGTGAAATTTTGCCCAAAATGTTGAGAGGTTTGAAATGGCAGATGAGG	467
MPI-GMI|Ath-1001-Genomes|pseudo-genome|9755|Chr3:13490945..13493787|V0.2 GTGCTGCGATCTTGTGAAATTTTGCCCAAAATGTTGAGAGGTTTGAAATGGCAGATGAGG	468
MPI-GMI|Ath-1001-Genomes|pseudo-genome|8369|Chr3:13490945..13493787|V0.2 GTGCTGCGATCTTGTGAAATTTTGCCCAAAATGTTGAGAGGTTTGAAATGGCAGATGAGG	468
MPI-GMI|Ath-1001-Genomes|pseudo-genome|6244|Chr3:13490945..13493787|V0.2 GTGCTGCGATCTTGTGAAATTTTGCCCAAAATGTTGAGAGGTTTGAAATGGCACATGAGG	467
MPI-GMI|Ath-1001-Genomes|pseudo-genome|9540|Chr3:13490945..13493787|V0.2 GTGCTGCGATCTTGTGAAATTTTGCCCAAAATGTTGAGAGGTTTGAAATGGCAGATGAGG	467
MPI-GMI|Ath-1001-Genomes|pseudo-genome|9370|Chr3:13490945..13493787|V0.2 GTGCTGCGATCTTGTGAAATTTTGCCCAAAATGTTGAGAGGTTTGAAATGGCAGATGAGG	467
MPI-GMI|Ath-1001-Genomes|pseudo-genome|9427|Chr3:13490945..13493787|V0.2 GTGCTGCGATCTTGTGAAATTTTGCCCAAAATGTTGAGAGGTTTGAAATGGCAGATGAGG	472
MPI-GMI|Ath-1001-Genomes|pseudo-genome|5865|Chr3:13490945..13493787|V0.2 GTGCTGCGATCTTGTGAAATTTTGCCCAAAATGTTGAGAGGTTTGAAATGGCAGATGAGG	467
MPI-GMI|Ath-1001-Genomes|pseudo-genome|6020|Chr3:13490945..13493787|V0.2 GTGCTGCGATCTTGTGAAATTTTGCCCAAAATGTTGAGAGGTTTGAAATGGCAGATGAGG	467
MPI-GMI|Ath-1001-Genomes|pseudo-genome|14313|Chr3:13490945..13493787|V0.2 GTGCTGCGATCTTGTGAAATTTTGCCCAAAATGTTGAGAGGTTTGAAATGGCAGATGAGG	467
MPI-GMI|Ath-1001-Genomes|pseudo-genome|9709|Chr3:13490945..13493787|V0.2 GTGCTGCGATCTTGTGAAATTTTGCCCAAAATGTTGAGAGGTTTGAAATGGCAGATGAGG	467
MPI-GMI|Ath-1001-Genomes|pseudo-genome|6112|Chr3:13490945..13493787|V0.2 GTGCTGCGATCTTGTGAAATTTTGCCCAAAATGTTGAGAGGTTTGAAATGGCAGATGAGG	467
MPI-GMI|Ath-1001-Genomes|pseudo-genome|6136|Chr3:13490945..13493787|V0.2 GTGCTGCGATCTTGTGAAATTTTGCCCAAAATGTTGAGAGGTTTGAAATGGCAGATGAGG	467
MPI-GMI|Ath-1001-Genomes|pseudo-genome|9701|Chr3:13490945..13493787|V0.2 GTGCTGCGATCTTGTGAAATTTTGCCCAAAATGTTGAGAGGTTTGAAATGGCAGATGAGG	467
MPI-GMI|Ath-1001-Genomes|pseudo-genome|7529|Chr3:13490945..13493787|V0.2 GTGCTGCGATCTTGTGAAATTTTGCCCAAAATGTTGAGAGGTTTGAAATGGCAGATGAGG	466
MPI-GMI|Ath-1001-Genomes|pseudo-genome|9069|Chr3:13490945..13493787|V0.2 GTGCTGCGATCTTGTGAAATTTTGCCCAAAATGTTGAGAGGTTTGAAATGGCAGATGAGG	468
MPI-GMI|Ath-1001-Genomes|pseudo-genome|6214|Chr3:13490945..13493787|V0.2 GTGCTGCGATCTTGTGAAATTTTGCCCAAAATGTTGAGAGGTTTGAAATGGCAGATGAGG	463
MPI-GMI|Ath-1001-Genomes|pseudo-genome|15593|Chr3:13490945..13493787|V0.2 GTGCTGCGATCTTGTGAAATTTTGCCCAAAATGTTGAGAGGTTTGAAATGGCAGATGAGG	469
MPI-GMI|Ath-1001-Genomes|pseudo-genome|9732|Chr3:13490945..13493787|V0.2 GTGCTGCGATCTTGTGAAATTTTGCCCAAAATGTTGAGAGGTTTGAAATGGCAGATGAGG	467
MPI-GMI|Ath-1001-Genomes|pseudo-genome|14314|Chr3:13490945..13493787|V0.2 GTGCTGCGATCTTCTGAAATTTTGCCCAAAATGTTGAGAGGTTTGAAATGGCAGATGAGG	467
MPI-GMI|Ath-1001-Genomes|pseudo-genome|8335|Chr3:13490945..13493787|V0.2 GTGCTGCGATCTTGTGAAATTTTGCCCAAAATGTTGAGAGGTTTGAAATGGCAGATGAGG	467
MPI-GMI|Ath-1001-Genomes|pseudo-genome|6198|Chr3:13490945..13493787|V0.2 GTGCTGCGATCTTGTGAAATTTTGCCCAAAATGTTGAGAGGTTTGAAATGGCAGATGAGG	467
MPI-GMI|Ath-1001-Genomes|pseudo-genome|7530|Chr3:13490945..13493787|V0.2 GTGCTGCGATCTTGTGAAATTTTGCCCAAAATGTTGAGAGGTTTGAAATGGCAGATGAGG	467
MPI-GMI|Ath-1001-Genomes|pseudo-genome|8171|Chr3:13490945..13493787|V0.2 GTGCTGCGATCTTGTGAAATTTTGCCCAAAATGTTGAGAGGTTTGAAATGGCAGATGAGG	467
MPI-GMI|Ath-1001-Genomes|pseudo-genome|8283|Chr3:13490945..13493787|V0.2 GTGCTGCGATCTTGTGAAATTTTGCCCAAAATGTTGAGAGGTTTGAAATGGCAGATGAGG	467
MPI-GMI|Ath-1001-Genomes|pseudo-genome|6104|Chr3:13490945..13493787|V0.2 GTGCTGCGATCTTGTGAAATTTTGCCCAAAATGTTGAGAGGTTTGAAATGGCAGATGAGG	467
MPI-GMI|Ath-1001-Genomes|pseudo-genome|9114|Chr3:13490945..13493787|V0.2 GTGCTGCGATCTTGTGAAATTTTGCCCAAAATGTTGAGAGGTTTGAAATGGCAGATGAGG	467
MPI-GMI|Ath-1001-Genomes|pseudo-genome|6039|Chr3:13490945..13493787|V0.2 GTGCTGCGATCTTGTGAAATTTTGCCCAAAATGTTGAGAGGTTTGAAATGGCAGATGAGG	467
MPI-GMI|Ath-1001-Genomes|pseudo-genome|6932|Chr3:13490945..13493787|V0.2 GTGCTGCGATCTTGTGAAATTTTGCCCAAAATGTTGAGAGGTTTGAAATGGCAGATGAGG	467
MPI-GMI|Ath-1001-Genomes|pseudo-genome|8233|Chr3:13490945..13493787|V0.2 NNGCNGCGATCTTGTGANATTTTGNCCAAAATGTTGAGANNCTNGNAANGGNAGANGAGN	468
MPI-GMI|Ath-1001-Genomes|pseudo-genome|9704|Chr3:13490945..13493787|V0.2 GTGCTGCGATCTTGTNAAATTTTGCCCAAAATGTTGAGAGGCTTGAAATGGCAGATGAGG	468
MPI-GMI|Ath-1001-Genomes|pseudo-genome|9824|Chr3:13490945..13493787|V0.2 GTGCTGCGATCTTGTGAAATTTTGCCCAAAATGTTGAGAGGCTTGAAATGGCAGATGAGG	468
MPI-GMI|Ath-1001-Genomes|pseudo-genome|4779|Chr3:13490945..13493787|V0.2 GTGCTGCGATCTTGTGAAATTTTGCCCAAAATGTTGAGAGGCTTGAAATGGCAGATGAGG	468
MPI-GMI|Ath-1001-Genomes|pseudo-genome|9861|Chr3:13490945..13493787|V0.2 GTGCTGNGATCTTGTGAAATTTTGCCCAAAATGTTGAGAGGCTTGAAATGGCAGATGAGG	468
MPI-GMI|Ath-1001-Genomes|pseudo-genome|9816|Chr3:13490945..13493787|V0.2 GTGCTGCGATCTTGTGAAATTTTNCCCAAAATGTTGAGAGGCTTGAAATGGCAGATGAGG	468
MPI-GMI|Ath-1001-Genomes|pseudo-genome|5822|Chr3:13490945..13493787|V0.2 GTGCTGCGATCTTGTGAAATTTTGCCCAAAATGTTGAGAGGCTTGAAATGGCAGATGAGG	468
MPI-GMI|Ath-1001-Genomes|pseudo-genome|9312|Chr3:13490945..13493787|V0.2 GTGCTGCGATCTTGTGAAATTTTGCCCAAAATGTTGAGAGGCTTGAAATGGCAGATGAGG	468
MPI-GMI|Ath-1001-Genomes|pseudo-genome|9749|Chr3:13490945..13493787|V0.2 GTGCTGCGATCTTGTGAAATTTTGCCCAAAATGTTGAGAGGCTTGAAATGGCAGATGAGG	468
MPI-GMI|Ath-1001-Genomes|pseudo-genome|9883|Chr3:13490945..13493787|V0.2 GTGCTGCGATCTTGTGAAATTTTGCCCAAAATGTTGAGAGGCTTGAAATGGCAGATGAGG	468
MPI-GMI|Ath-1001-Genomes|pseudo-genome|9576|Chr3:13490945..13493787|V0.2 GTGCTGCGATCTTGTGAAATTTTGCCCAAAATGTTGAGAGGCTTGAAATGGCAGATGAGG	468
MPI-GMI|Ath-1001-Genomes|pseudo-genome|9866|Chr3:13490945..13493787|V0.2 GTGCTGCGATCTTGTGAAATTTTGCCCAAAATGTTGAGAGGCTTGAAATGGCAGATGAGG	468
MPI-GMI|Ath-1001-Genomes|pseudo-genome|9596|Chr3:13490945..13493787|V0.2 GTGCTGCGATCTTGTGAAATTTTGCCCAAAATGTTGAGAGGCTTGAAATGGCAGATGAGG	468
MPI-GMI|Ath-1001-Genomes|pseudo-genome|9880|Chr3:13490945..13493787|V0.2 GTGCTGCGATCTTGTGAAATTTTGCCCAAAATGTTGAGAGGCTTGAAATGGCAGATGAGG	468
MPI-GMI|Ath-1001-Genomes|pseudo-genome|9926|Chr3:13490945..13493787|V0.2 GTGCTGCGATCTTGTGAAATTTTGCCCAAAATGTTGAGAGGCTTGAAATGGCAGATGAGG	468
MPI-GMI|Ath-1001-Genomes|pseudo-genome|6105|Chr3:13490945..13493787|V0.2 GTGCTGNGATCTTGTGANATTNTGCCCANNATGTTGAGAGGCTTGAAATGGCAGNTGAGG	468
MPI-GMI|Ath-1001-Genomes|pseudo-genome|6030|Chr3:13490945..13493787|V0.2 GTGCTGCGNTCTTGTGAAATTTTGCCCAAAATGTTGAGAGGCTTGAAATGGCAGATGAGG	468
MPI-GMI|Ath-1001-Genomes|pseudo-genome|10004|Chr3:13490945..13493787|V0.2 GTGCTGCGNTNTTGTNAANTTTTGCCCAAANTGTTGAGNGGCTTGAAANGGCNGATGAGG	468
MPI-GMI|Ath-1001-Genomes|pseudo-genome|9999|Chr3:13490945..13493787|V0.2 GTGCTGCGATCTTGTGAAATTTTGCCCAAAATGTTGAGAGGNTTGANATGGCAGATGAGG	468
MPI-GMI|Ath-1001-Genomes|pseudo-genome|7033|Chr3:13490945..13493787|V0.2 GTGCTGCGATCTTGTGAAATTTTGCCCAANNTGTTGAGAGGCTTGAANTGGCAGATGAGG	468
MPI-GMI|Ath-1001-Genomes|pseudo-genome|5720|Chr3:13490945..13493787|V0.2 GTGCTGCGATCTTGTGAAATTTTGCCCAAAATGTTGAGAGGCTTGAAATGGCAGATGAGG	468
MPI-GMI|Ath-1001-Genomes|pseudo-genome|7181|Chr3:13490945..13493787|V0.2 GTGCTGCGATCTTGTGAAATTTTGCCCAAAATGTTGAGAGGCTTGAAATGGCAGATGAGG	468
MPI-GMI|Ath-1001-Genomes|pseudo-genome|9718|Chr3:13490945..13493787|V0.2 GTGCTGCGATCTTGTGAAATTTTGCCCAAAATGTTGAGAGGCTTGAAATGGCAGATGAGG	468
MPI-GMI|Ath-1001-Genomes|pseudo-genome|6094|Chr3:13490945..13493787|V0.2 GTGCTGCGATCTTGTGAAATTTTGCCCAAAATGTNGAGAGGCTTGNAATGGCAGNNGNGG	468
MPI-GMI|Ath-1001-Genomes|pseudo-genome|6192|Chr3:13490945..13493787|V0.2 GTGCTGCGATCTTGTGAAATTTTGCCCAAAATGTTGAGAGGCTTGAAATGGCAGNTGAGG	468
MPI-GMI|Ath-1001-Genomes|pseudo-genome|8426|Chr3:13490945..13493787|V0.2 GTGCTGCGATCTTGTGAAATTTTGCCCAAAATGTTGAGAGGCTNGAAATGGCAGATGNGG	468
MPI-GMI|Ath-1001-Genomes|pseudo-genome|6909|Chr3:13490945..13493787|V0.2 GTGCTGCGATCTTGTGAAATTTTGCCCAAAATGTTGAGAGGCTTNAAATGGCAGNTGNGG	468
MPI-GMI|Ath-1001-Genomes|pseudo-genome|8227|Chr3:13490945..13493787|V0.2 GTGCTGCGATCTTGTGAAATTTTGCNCAAAATGTTGAGAGGCTTGNAATGGCNGNTGNGG	468
MPI-GMI|Ath-1001-Genomes|pseudo-genome|1552|Chr3:13490945..13493787|V0.2 GTGCTGCGATCTTGTGAAATTTTGCCCAANATGTTGAGAGGCTTGAANNGGCAGNNGAGG	468
MPI-GMI|Ath-1001-Genomes|pseudo-genome|8351|Chr3:13490945..13493787|V0.2 GTNCTGNGATCTTGTGAAATTTTGCCCAAANTGTTGAGAGGCTTGNAATGGCAGATGAGG	468
MPI-GMI|Ath-1001-Genomes|pseudo-genome|9858|Chr3:13490945..13493787|V0.2 GTGCTGCGATCTTGTGNAATTTTGCCCAAAATGTTGAGAGGCTTGAAATGGCAGATGAGG	468
MPI-GMI|Ath-1001-Genomes|pseudo-genome|7344|Chr3:13490945..13493787|V0.2 GTGCTGCGATCTTGTGAAATTTTGCCCAAAATGTTGAGAGGCTTGAAATGGCAGATGAGG	468
MPI-GMI|Ath-1001-Genomes|pseudo-genome|9978|Chr3:13490945..13493787|V0.2 GTGCTGCGATCTTGTGAAATTTTGCCCAAAATGTTGAGAGGCTTGAAATGGCAGATGAGG	468
MPI-GMI|Ath-1001-Genomes|pseudo-genome|9613|Chr3:13490945..13493787|V0.2 GTGCTGCGATCTTGTGAAATTTTGCCCAAAATGTTGAGAGGCTTGAAATGGCAGATGAGG	468
MPI-GMI|Ath-1001-Genomes|pseudo-genome|9939|Chr3:13490945..13493787|V0.2 GTGCTGCGATCTTGTGAAATTTTGCCCAAAATGTTGAGAGGCTTGAAATGGCAGATGAGG	468
MPI-GMI|Ath-1001-Genomes|pseudo-genome|8365|Chr3:13490945..13493787|V0.2 NTNCTGCGATCTTGTNAAATTTTGCCCAAAATGTTGAGAGGCTTGAAATGGNAGATGAGG	468
MPI-GMI|Ath-1001-Genomes|pseudo-genome|6966|Chr3:13490945..13493787|V0.2 GTGCTGCGATCTTGTGAAATTTTGCCCAAAATGTTGAGAGGCTTGAAATGGCAGATGAGN	468
MPI-GMI|Ath-1001-Genomes|pseudo-genome|7523|Chr3:13490945..13493787|V0.2 GTGCTGCGATCTTGTGAAATTTTGCCCAAAATGTTGAGAGGCTTGAAATGGCAGATGAGG	468
MPI-GMI|Ath-1001-Genomes|pseudo-genome|9811|Chr3:13490945..13493787|V0.2 GTGCTGCGATCTTGTGAAATTTTGCCCAAAATGTTGAGAGGCTTGAAATGGCAGATGAGG	468
MPI-GMI|Ath-1001-Genomes|pseudo-genome|6900|Chr3:13490945..13493787|V0.2 GTGCTGCGATCTTGTGAAATTTTGCCCAAAATGTTGAGAGGCTTGAAATGGCAGATGAGG	468
MPI-GMI|Ath-1001-Genomes|pseudo-genome|6919|Chr3:13490945..13493787|V0.2 GTGCTGCGATCTTGTGAAATTTTGCCCAAAATGTTGAGAGGCTTGAAATGGCAGATGAGG	468
MPI-GMI|Ath-1001-Genomes|pseudo-genome|8311|Chr3:13490945..13493787|V0.2 GTGCTGCGATCTTGTGAAATTTTGCNCAAAATGTTGAGAGGCTTGAAATGGCAGATGAGG	468
MPI-GMI|Ath-1001-Genomes|pseudo-genome|9725|Chr3:13490945..13493787|V0.2 GTGCTGCGATCTTGTGAAATTTTGCCCAAAATGTTGAGAGGCTTGAAATGGCAGATGAGG	468
MPI-GMI|Ath-1001-Genomes|pseudo-genome|765|Chr3:13490945..13493787|V0.2 GTGCTGCGATCTTGTGAAATTTTGCCCAAAATGTTGAGAGGCTTGAAATGGCAGATGAGG	468
MPI-GMI|Ath-1001-Genomes|pseudo-genome|9762|Chr3:13490945..13493787|V0.2 GTGCTGCGATCTTGTGAAATTTTGCCCAAAATGTTGAGAGGCTTGAAATGGCAGATGAGG	468
MPI-GMI|Ath-1001-Genomes|pseudo-genome|8236|Chr3:13490945..13493787|V0.2 GTGCTGCGATCTTGTGAAATTTNGNNCANAANNTTGAGAGGCTTGAAATGGCAGATGAGG	468
MPI-GMI|Ath-1001-Genomes|pseudo-genome|5890|Chr3:13490945..13493787|V0.2 GTGCTGCGATCTTGTGAAATTTTGCCCAAAATGTTGAGAGGCTTGAAATGGCAGATGAGG	468
MPI-GMI|Ath-1001-Genomes|pseudo-genome|139|Chr3:13490945..13493787|V0.2 GTGCTGCGATCTTGTGAAATTTTGCCCAAAATGTTGAGAGGCTTGAAATGGCAGATGAGG	468
MPI-GMI|Ath-1001-Genomes|pseudo-genome|5811|Chr3:13490945..13493787|V0.2 GTGCTGCGATCTTGTGAAATTTTGCCCAAAATGTTGAGAGGCTTGAAATGGCAGATGAGG	468
MPI-GMI|Ath-1001-Genomes|pseudo-genome|5893|Chr3:13490945..13493787|V0.2 GTGCTGCGATCTTGTGAAATTTTGCCCAAAATGTTGAGAGGCTTGAAATGGCAGATGAGG	468
MPI-GMI|Ath-1001-Genomes|pseudo-genome|9719|Chr3:13490945..13493787|V0.2 GTGCTGCGATCTTGTGAAATTTTGCCCAAAATGTTGAGAGGCTTGAAATGGCAGATGAGG	468
MPI-GMI|Ath-1001-Genomes|pseudo-genome|108|Chr3:13490945..13493787|V0.2 GTGCTGCGATCTTGTGAAATTTTGCCCAAAATGTTGAGAGGCTTGAAATGGCAGANGAGG	468
MPI-GMI|Ath-1001-Genomes|pseudo-genome|351|Chr3:13490945..13493787|V0.2 GTGCTGCGATCTTGTGAAATTTTGCCCAAAATGTTNAGAGGCTTGAAATGGCAGATGAGG	468
MPI-GMI|Ath-1001-Genomes|pseudo-genome|5779|Chr3:13490945..13493787|V0.2 GTGCTGCGATCTTGTGAAATTTNGCCCAAAATGTTGNGAGGCTTGNAATGGCAGATGAGG	468
MPI-GMI|Ath-1001-Genomes|pseudo-genome|265|Chr3:13490945..13493787|V0.2 GTGCTGCGATCTTGTGAAATTTTGCCCAAAATGTTGAGAGGCTTGAAATGGCAGATGAGG	468
MPI-GMI|Ath-1001-Genomes|pseudo-genome|630|Chr3:13490945..13493787|V0.2 GTGCTGCGATCTTGTGAAATTTTGCCCAAAATGTTGAGAGGCTTGAAATGGCAGATGAGG	468
MPI-GMI|Ath-1001-Genomes|pseudo-genome|5644|Chr3:13490945..13493787|V0.2 GNGCTGCGATCTTGTGAAATTTTGCCCAAAATGTTGAGAGGCTTGAAATGGCAGATGAGG	468
MPI-GMI|Ath-1001-Genomes|pseudo-genome|9856|Chr3:13490945..13493787|V0.2 GTGCTGCGATCTTGTGAAATTTTGCCCAAAATGTTGAGAGGCTTGAAATGGCAGATGAGG	468
MPI-GMI|Ath-1001-Genomes|pseudo-genome|9981|Chr3:13490945..13493787|V0.2 GTGCTGNGATCTTGTGAANNTTTGCCCAAAATGTTGAGNGGCTTGAAANNGCAGATNNGG	468
MPI-GMI|Ath-1001-Genomes|pseudo-genome|2202|Chr3:13490945..13493787|V0.2 GTGCNGCGATCTTGTGAAATTTTGCCCAAAATGTTGAGAGGCTTGAAATGNCAGATGAGG	468
MPI-GMI|Ath-1001-Genomes|pseudo-genome|6296|Chr3:13490945..13493787|V0.2 GTGCTGCGATCTTGTGAAATTTTGNCCAAAATGTTGAGAGGCTTGAAATGGCAGATGAGG	468
MPI-GMI|Ath-1001-Genomes|pseudo-genome|9860|Chr3:13490945..13493787|V0.2 GTGCTGCGATCNTGTGAAATTTTGCCCAAAATGTTGAGAGGCTTGNAATGGCAGATGAGG	468
MPI-GMI|Ath-1001-Genomes|pseudo-genome|8243|Chr3:13490945..13493787|V0.2 GTGCTGCGATCTTGTGAAATTNTGCCCAAAATGTTGAGAGGCTTGAAATGGCAGATGAGG	468
MPI-GMI|Ath-1001-Genomes|pseudo-genome|5104|Chr3:13490945..13493787|V0.2 GTGCTGCGATCTTGTGAAATTTTGCCCAAAATGTTGAGAGGCTTGAAATGGCAGATGAGG	468
MPI-GMI|Ath-1001-Genomes|pseudo-genome|9857|Chr3:13490945..13493787|V0.2 GTGCTGCGATCTTGTGAAATTTTGCCCAAAATGTTGAGAGGCTTGAAATGGCAGATGAGG	468
MPI-GMI|Ath-1001-Genomes|pseudo-genome|5253|Chr3:13490945..13493787|V0.2 GTGCTGCGATCTTGTGAAATTTTGCCCAAAATGTTGAGAGGCTTGAAATGGCAGATGAGG	468
MPI-GMI|Ath-1001-Genomes|pseudo-genome|6241|Chr3:13490945..13493787|V0.2 GTGCTGCGATCTTGTGAAATTTTGCCCAAAATGTTGAGAGGCTTGAAATGGCAGATGAGG	468
MPI-GMI|Ath-1001-Genomes|pseudo-genome|9657|Chr3:13490945..13493787|V0.2 GTGCTGCGATCTTGTGAAATTTTGCCCAAAATGTTGAGAGGCTTGAAATGGCAGATGAGG	468
MPI-GMI|Ath-1001-Genomes|pseudo-genome|9813|Chr3:13490945..13493787|V0.2 GTGCTGCGATCTTGTGAAATTTTGCCCAAAATGTTGAGAGGCTTGAAANGGCAGATGAGG	468
MPI-GMI|Ath-1001-Genomes|pseudo-genome|5984|Chr3:13490945..13493787|V0.2 GTGCTGCGANCTTGTGAAATTTTGCCCAAAATGTTGAGAGGCTTGAAATGGCAGATGAGG	468
MPI-GMI|Ath-1001-Genomes|pseudo-genome|9828|Chr3:13490945..13493787|V0.2 GTGCTGCGATCTTGTGAAATTTTGCCCAAAATGTTGAGAGGCTTGAAATGGCAGATGAGG	468
MPI-GMI|Ath-1001-Genomes|pseudo-genome|9298|Chr3:13490945..13493787|V0.2 GTGCTGCGATCTTGTGAAATTTTGNCCAAAATGTTGAGAGGCTTGAAATGGCAGATGAGG	468
MPI-GMI|Ath-1001-Genomes|pseudo-genome|9844|Chr3:13490945..13493787|V0.2 GTGCTGCGATCTTGTGAAATTTTGCCCAAAATGTTGAGAGGCTTGAAATGGCAGATGAGG	468
MPI-GMI|Ath-1001-Genomes|pseudo-genome|9870|Chr3:13490945..13493787|V0.2 GTGCTGCGATCTTGTGAAATTTTGCCCAAAATGTTGAGAGGCTTGAAATGGCAGATGAGG	468
MPI-GMI|Ath-1001-Genomes|pseudo-genome|9756|Chr3:13490945..13493787|V0.2 GTGCTGCGATCTTGTGAAATTTTGCCCAAAATGTTGAGAGGNTTGAAATGGCAGATGAGG	468
MPI-GMI|Ath-1001-Genomes|pseudo-genome|8235|Chr3:13490945..13493787|V0.2 NNNNNNNNNNNNNNNNAAATTTNGCCCAAAATGNTGANAGGCTTGAAATGGCAGATGAGG	468
MPI-GMI|Ath-1001-Genomes|pseudo-genome|9643|Chr3:13490945..13493787|V0.2 GTGCTGCGATCTTGTGAAATTTTGCCCAAAATGTTGAGAGGCTTGAAATGGCAGATGAGG	468
MPI-GMI|Ath-1001-Genomes|pseudo-genome|9982|Chr3:13490945..13493787|V0.2 GTGCTGCGATCTTGTGAAATTTTGCCCAAAATGTTGAGAGGCTTGAAANGGCAGATGAGG	468
MPI-GMI|Ath-1001-Genomes|pseudo-genome|9628|Chr3:13490945..13493787|V0.2 GTGCTGCGATCTTGTGAAATTTTGCCCAAAATGTTGAGAGGCTTGAAATGGCAGATGAGG	468
MPI-GMI|Ath-1001-Genomes|pseudo-genome|6043|Chr3:13490945..13493787|V0.2 GTGCTGCGATCTTGTGAAATTTTGCNCAAAATGTTGAGAGGCTTGAAATGGCAGATGAGG	468
MPI-GMI|Ath-1001-Genomes|pseudo-genome|8285|Chr3:13490945..13493787|V0.2 GTGCTGCGATCTTGTGAAATTTTGCCCAAAATGTTGAGAGGCTTNAAATGGCAGATGAGG	468
MPI-GMI|Ath-1001-Genomes|pseudo-genome|9645|Chr3:13490945..13493787|V0.2 GTGCTGCGATCTTGTGAAATTTTGCCCAAAATGTTGAGAGGCTTGAAATGGCAGATGAGG	468
MPI-GMI|Ath-1001-Genomes|pseudo-genome|6923|Chr3:13490945..13493787|V0.2 GTGCTGCGATCTTGTNNAATTTTGCCCAAAATGTTNAGNNGCTTGAAATGGCAGATGAGG	468
MPI-GMI|Ath-1001-Genomes|pseudo-genome|5768|Chr3:13490945..13493787|V0.2 GTGCTGCGATCTTGTGAAATTTTGCCCAAAATGTTGAGAGGCTTGAAATGGCAGATGAGG	468
MPI-GMI|Ath-1001-Genomes|pseudo-genome|9598|Chr3:13490945..13493787|V0.2 GTGCTGCGATCTTGTGANATTTTGCCCAAAATGTTGAGAGNCTTGAAATGGCAGATGAGG	468
MPI-GMI|Ath-1001-Genomes|pseudo-genome|7026|Chr3:13490945..13493787|V0.2 GTGCTGCGATCTTGTGAAATTTTGCCCAAAATGTTGAGAGGCTTGAAATGGCAGATGAGG	468
MPI-GMI|Ath-1001-Genomes|pseudo-genome|7031|Chr3:13490945..13493787|V0.2 GTGCTGCGATCTTGTGAAATTTTGCCCAAAATGTTGAGAGGCTTGAAATGGCAGATGAGN	468
MPI-GMI|Ath-1001-Genomes|pseudo-genome|7333|Chr3:13490945..13493787|V0.2 GTGCTGCGATCTTGTGAAATTTTGCCCAAAATGTTGAGAGGCTTGAAATGGCAGATGAGG	468
MPI-GMI|Ath-1001-Genomes|pseudo-genome|9905|Chr3:13490945..13493787|V0.2 GTGCTGCGATCTTGTGAAATTTTGCCCAAAATGTTGAGAGGCTTGAAATGGCAGATGAGG	468
MPI-GMI|Ath-1001-Genomes|pseudo-genome|5577|Chr3:13490945..13493787|V0.2 GTGCTGCGATCTTGTGAAATTTTGCCCAAAATGTTGAGAGGCTTGAAATGGCAGATGAGG	468
MPI-GMI|Ath-1001-Genomes|pseudo-genome|9646|Chr3:13490945..13493787|V0.2 GTGCTGCGATCTTGTGAAATTTTGCCCAAAATGTTGAGAGGCTTGAAATGGCAGATGAGG	468
MPI-GMI|Ath-1001-Genomes|pseudo-genome|6989|Chr3:13490945..13493787|V0.2 GTGCTGCGATCTTGTGAAATTTTGCCCAAAATGTTGAGAGGCTTGAAATGGCAGATGAGG	468
MPI-GMI|Ath-1001-Genomes|pseudo-genome|8366|Chr3:13490945..13493787|V0.2 GTGCTGCGATCTTGTGAAATTTTGCCCAAAATGTTGAGAGGCTTGAAATGGCAGATGAGG	468
MPI-GMI|Ath-1001-Genomes|pseudo-genome|9525|Chr3:13490945..13493787|V0.2 GTGCTGCGATCTTGTGAAATTTTGCCCAAAATGTTGAGAGGCTTGAAATGGCAGATGAGG	468
MPI-GMI|Ath-1001-Genomes|pseudo-genome|9885|Chr3:13490945..13493787|V0.2 GTGCTGCGATCTTGTGAAATTTTGCCCAAAATGTTGAGAGGCTTGAAATGGCAGATGAGG	468
MPI-GMI|Ath-1001-Genomes|pseudo-genome|9918|Chr3:13490945..13493787|V0.2 GTGCTGCGATCTTGTGAAATTTTGCCCAAAATGTTGAGAGGCTTGAAATGGCAGATGAGG	468
MPI-GMI|Ath-1001-Genomes|pseudo-genome|9917|Chr3:13490945..13493787|V0.2 GTGCNGCGATCTTGTGAAATTTTGCCCAAAATGTTGAGAGGCTTGAAATGGCAGATGAGG	468
MPI-GMI|Ath-1001-Genomes|pseudo-genome|9877|Chr3:13490945..13493787|V0.2 GTGCTGCGATCTTGTGAAATTTTGCCCAAAATGTTGAGAGGCTTGAAATGGCAGATGAGG	468
MPI-GMI|Ath-1001-Genomes|pseudo-genome|9875|Chr3:13490945..13493787|V0.2 GTGCTGCGATCTTGTGAAATTTTGCCCAAAATGTTGAGAGGCTTGAAATGGCAGATGAGG	468
MPI-GMI|Ath-1001-Genomes|pseudo-genome|9890|Chr3:13490945..13493787|V0.2 GTGCTGCGATCTTGTGAAATTTTGCCCAAAATGTTGAGAGGCTTGAAATGGCAGATGAGG	468
MPI-GMI|Ath-1001-Genomes|pseudo-genome|9948|Chr3:13490945..13493787|V0.2 GTGCTGCGATCTTGTGAAATTTTGCCCAAAATGTTGAGAGGCTTGAAATGGCAGATGAGG	468
MPI-GMI|Ath-1001-Genomes|pseudo-genome|9660|Chr3:13490945..13493787|V0.2 GTGCTGCGATCTTGTGAAATTTTGCCCAAAATGTTGAGAGGCTTGAAATGGCAGATGAGG	468
MPI-GMI|Ath-1001-Genomes|pseudo-genome|403|Chr3:13490945..13493787|V0.2 GTGCTGCGATCTTGTGAAATTTTGCCCAAAATGTTGAGAGGCTTGAAATGGCAGATGAGG	468
MPI-GMI|Ath-1001-Genomes|pseudo-genome|6984|Chr3:13490945..13493787|V0.2 GTGCTGCGATCTTGTGAAATTTTGCCCAAAATGTTGAGAGGCTTGAAATGGCAGATGAGG	468
MPI-GMI|Ath-1001-Genomes|pseudo-genome|9869|Chr3:13490945..13493787|V0.2 GTGCTGCGATCTTGTGAAATTTTGCCNAAAATGTTGAGAGGCTTGAAATGGCAGATGAGG	468
MPI-GMI|Ath-1001-Genomes|pseudo-genome|4884|Chr3:13490945..13493787|V0.2 GTGCTGCGATCTTGTGAAATTTTGCCCAAAATGTTGAGAGGCTTGAAATGGCAGATGAGG	468
MPI-GMI|Ath-1001-Genomes|pseudo-genome|2016|Chr3:13490945..13493787|V0.2 GTGCTGCGATCTTGTGAAATTTTGCCCAAAATGTTGAGAGGCTTGAAATGGCAGATGAGG	468
MPI-GMI|Ath-1001-Genomes|pseudo-genome|7356|Chr3:13490945..13493787|V0.2 GTGCTGCGATCTTGTGAAATTTTGCCCAAAATGTTGAGAGGCTTGAAATGGCAGATGAGG	468
MPI-GMI|Ath-1001-Genomes|pseudo-genome|9531|Chr3:13490945..13493787|V0.2 GTGCTGCGATCTTGTGAAATTTTGCCCAAAATGTTGAGAGGCTTGAAATGGCAGATGAGG	468
MPI-GMI|Ath-1001-Genomes|pseudo-genome|6924|Chr3:13490945..13493787|V0.2 GTGCTGCGATCTTGTGAAATTTTGCCCAAAATGTTGAGAGGCTTGAAATGGCAGATGAGG	468
MPI-GMI|Ath-1001-Genomes|pseudo-genome|1872|Chr3:13490945..13493787|V0.2 GTGCTGCGATCTTGTGAAATTTTGCCCAAAATGTTGAGAGGCTTGAAATGGCAGATGAGG	468
MPI-GMI|Ath-1001-Genomes|pseudo-genome|9944|Chr3:13490945..13493787|V0.2 GTGCTGCGATCTTGTGAAATTTTGCCCAAAATGTTGAGAGGCTTGAAATGGCAGATGAGG	468
MPI-GMI|Ath-1001-Genomes|pseudo-genome|9562|Chr3:13490945..13493787|V0.2 GTGCTGCGATCTTGTGAAATTTTGCCCAAAATGTTGAGAGGCTTGAAATGGCAGATGAGG	468
MPI-GMI|Ath-1001-Genomes|pseudo-genome|9574|Chr3:13490945..13493787|V0.2 GTGCTGCGATCTTGTGAAATTTTGCCCAAAATGTTGAGAGGCTTGAAATGGCAGATGAGG	468
MPI-GMI|Ath-1001-Genomes|pseudo-genome|9721|Chr3:13490945..13493787|V0.2 GTGCTGCGATCTTGTGAAATTTTGCCCAAAATGTTGAGAGGCTTGAAATGGCAGATGAGG	468
MPI-GMI|Ath-1001-Genomes|pseudo-genome|7917|Chr3:13490945..13493787|V0.2 GTGCTGCGATCTTGTGAAATTTTGCCCAAAATGTTGAGAGNCTTGAAATGGCAGATGAGG	468
MPI-GMI|Ath-1001-Genomes|pseudo-genome|9820|Chr3:13490945..13493787|V0.2 GTGCTGCGATCTTGTGAAATTTTGCCCAAAATGTTGAGAGGCTTGAAATGGCAGATGAGG	468
MPI-GMI|Ath-1001-Genomes|pseudo-genome|7255|Chr3:13490945..13493787|V0.2 GTGCTGCGATCTTGTGAAATTTTGCCCAAAATGTTGAGAGGCTTGAAATGGCAGATGANG	468
MPI-GMI|Ath-1001-Genomes|pseudo-genome|7319|Chr3:13490945..13493787|V0.2 GTGCTGCGATCTTGTGAAATTTTGCCCAAAATGTTGAGAGGCTTGAAATGGCAGATGAGG	468
MPI-GMI|Ath-1001-Genomes|pseudo-genome|9812|Chr3:13490945..13493787|V0.2 GTGCTGCGATCTTGTGAAATTTTGCCCAAAATGTTGAGAGGNTTGAAATGGCAGATGAGG	468
MPI-GMI|Ath-1001-Genomes|pseudo-genome|9624|Chr3:13490945..13493787|V0.2 GTGCTGCGATCTTGTGAAATTTTGCCCAAAATGTTGAGAGGNTTGAAATGGCAGATGAGG	468
MPI-GMI|Ath-1001-Genomes|pseudo-genome|9507|Chr3:13490945..13493787|V0.2 GTGCTGCGATCTTGTGAAATTTTGCCCAAAATGTTGAGAGGNTTGAAATGGCAGATGAGG	468
MPI-GMI|Ath-1001-Genomes|pseudo-genome|6019|Chr3:13490945..13493787|V0.2 GTGCTGCGATCTTGTGAAATTTTGCCCAAAATGTTGAGAGGNTTGAAATGGCAGATGAGG	468
MPI-GMI|Ath-1001-Genomes|pseudo-genome|6137|Chr3:13490945..13493787|V0.2 GTGCTGCGATCTTGTGAAATTTTGCCCAAAATGTTGAGAGGNTTGAAATGGCAGATGAGG	468
MPI-GMI|Ath-1001-Genomes|pseudo-genome|7244|Chr3:13490945..13493787|V0.2 GTGCTGCGATCTTGTGAAATTTTGCCCAAAATGTTGAGAGGCTTGAAATGGCAGATGAGG	468
MPI-GMI|Ath-1001-Genomes|pseudo-genome|9584|Chr3:13490945..13493787|V0.2 GTGCTGCGATCTTGTGAAATTTTGCCCAAAATGTTGAGAGGCTTGAAATGGCAGATGAGG	468
MPI-GMI|Ath-1001-Genomes|pseudo-genome|9655|Chr3:13490945..13493787|V0.2 GTGCTGCGATCTTGTGAAATTTTGCCCAAAATGTTGAGAGGCTTGAAATGGCAGATGAGG	468
MPI-GMI|Ath-1001-Genomes|pseudo-genome|9661|Chr3:13490945..13493787|V0.2 GTGCTGCGATCTTGTGAAATTTTGCCCAAAATGTTGANAGGCTTGAAATGGCAGATGAGG	468
MPI-GMI|Ath-1001-Genomes|pseudo-genome|7307|Chr3:13490945..13493787|V0.2 GTGCTGCGATCTTGTGAAATTTTGCCCAAAATGTTGAGAGGCTTGAAATGGCAGATGAGG	468
MPI-GMI|Ath-1001-Genomes|pseudo-genome|9965|Chr3:13490945..13493787|V0.2 GTGCTGCGATCTTGTGAAATTTTGCCNAAAATGTTGAGAGGCTTGAAATGGCAGATGAGG	468
MPI-GMI|Ath-1001-Genomes|pseudo-genome|9819|Chr3:13490945..13493787|V0.2 GTGCTGCGATCTTGTGAAATTTTGCCCAAAATGTTGAGAGGCTTGAAATGGCAGATGAGG	468
MPI-GMI|Ath-1001-Genomes|pseudo-genome|9557|Chr3:13490945..13493787|V0.2 GTGCTGCGATCTTGTGAAATTTTGCCCAAAATGTTGAGAGGCTTGAAATGGCAGATGAGG	468
MPI-GMI|Ath-1001-Genomes|pseudo-genome|9854|Chr3:13490945..13493787|V0.2 GTGCTGCGATCTTGTGAAATTTTGCCCAAAATGTTGAGAGGCTTGAAATGGCAGATGAGG	468
MPI-GMI|Ath-1001-Genomes|pseudo-genome|9653|Chr3:13490945..13493787|V0.2 GTGCTGCGATCTTGTGAAATTTTGCCNAAAATGTTGAGAGGCTTGAAATGGCAGATGNGG	468
MPI-GMI|Ath-1001-Genomes|pseudo-genome|7282|Chr3:13490945..13493787|V0.2 GTGCTGCGATCTTGTGAAATTTTGCCCAAAATGTTGAGAGGCTTGAAATGGCAGATGAGG	468
MPI-GMI|Ath-1001-Genomes|pseudo-genome|9513|Chr3:13490945..13493787|V0.2 GTGCTGCGATCTTGTGAAATTTTGCCCAAAATGTTGAGAGGCTTGAAATGGCAGATGAGG	468
MPI-GMI|Ath-1001-Genomes|pseudo-genome|6982|Chr3:13490945..13493787|V0.2 GTGCTGCGATCTTGTGAAATTTTGCCCAAAATGTTGAGAGGCTTGAAATGGCAGATGAGG	468
MPI-GMI|Ath-1001-Genomes|pseudo-genome|1062|Chr3:13490945..13493787|V0.2 GTGCTGCGATCTTGTGAAATTTTGCCCAAAATGTTGAGAGGCTTGAAATGGCAGNNGNGG	468
MPI-GMI|Ath-1001-Genomes|pseudo-genome|9876|Chr3:13490945..13493787|V0.2 GTGCTGCGATCTTGTGAAATTTTGCCCAAAATGTTGAGAGGCTTGAAATGGCAGATGAGG	468
MPI-GMI|Ath-1001-Genomes|pseudo-genome|9836|Chr3:13490945..13493787|V0.2 GTGCTGCGATCTTGTGAAATTTTGCCCAAAATGTTGAGAGGCTTGAAATGGCAGATGAGG	468
MPI-GMI|Ath-1001-Genomes|pseudo-genome|9908|Chr3:13490945..13493787|V0.2 GTGCTGCGATCTTGTGAAATTTTGCCCAAAATGTTGAGAGGCTTGAAATGGCAGATGAGG	468
MPI-GMI|Ath-1001-Genomes|pseudo-genome|9586|Chr3:13490945..13493787|V0.2 GTGCTGCGATCTTGTGAAATTTTGCCCAAAATGTTGAGAGGCTTGAAATGGCAGATGAGG	468
MPI-GMI|Ath-1001-Genomes|pseudo-genome|7218|Chr3:13490945..13493787|V0.2 GTGCTGCGATCTTGTGAAATTTTGCCCAAAATGTTGAGAGGCTTGAAATGGCAGATGAGG	468
MPI-GMI|Ath-1001-Genomes|pseudo-genome|9867|Chr3:13490945..13493787|V0.2 GTGCTGCGATCTTGTGAAATTTTGCCCAAAATGTTGAGAGGCTTGAAATGGCAGATGAGG	468
MPI-GMI|Ath-1001-Genomes|pseudo-genome|9606|Chr3:13490945..13493787|V0.2 GTGCTGCGATCTTGTGAAATTTTGCCCAAAATGTTGAGAGGCTTGAAATGGCAGATGAGG	468
MPI-GMI|Ath-1001-Genomes|pseudo-genome|7332|Chr3:13490945..13493787|V0.2 GTGCTGCGATCTTGTGAAATTTTGCCCAAAATGTTGAGAGGCTTGAAATGGCAGATGAGG	468
MPI-GMI|Ath-1001-Genomes|pseudo-genome|6255|Chr3:13490945..13493787|V0.2 GTGCTGCGATCTTGTGAAATTTTGCCCAAAATGTTGAGAGGCTTGAAATGGCAGATGAGG	468
MPI-GMI|Ath-1001-Genomes|pseudo-genome|9509|Chr3:13490945..13493787|V0.2 GTGCTGCGATCTTGTGAAATTTTGCCCAAAATGTTGAGAGGCTTGAAATGGCAGATGAGG	468
MPI-GMI|Ath-1001-Genomes|pseudo-genome|7471|Chr3:13490945..13493787|V0.2 GTGCTGCGATCTTGTGAAATTTTGCCCAAAATGTTGAGAGGCTTGAAATGGCAGATGAGG	468
MPI-GMI|Ath-1001-Genomes|pseudo-genome|9997|Chr3:13490945..13493787|V0.2 GTGCTGCGATCTTGTGAAATTTTGCCCAAAATGTTGAGAGGCTTGAAATGGCAGATGAGG	468
MPI-GMI|Ath-1001-Genomes|pseudo-genome|7517|Chr3:13490945..13493787|V0.2 GTGCTGCGATCTTGTGAAATTTTGCCCAAAATGTTGAGAGGCTTGAAATGGCAGATGAGG	468
MPI-GMI|Ath-1001-Genomes|pseudo-genome|9515|Chr3:13490945..13493787|V0.2 GTGCTGCGATCTTGTGAAATTTTGCCCAAAATGTTGAGAGGCTTGAAATGGCAGATGAGG	468
MPI-GMI|Ath-1001-Genomes|pseudo-genome|9837|Chr3:13490945..13493787|V0.2 GTGCTGCGATCTTGTGAAATTTTGCCCAAAATGTTGAGAGGCTTGAAATGGCAGATGAGG	468
MPI-GMI|Ath-1001-Genomes|pseudo-genome|9395|Chr3:13490945..13493787|V0.2 GTGCTGCGATCTTGTGAAATTTTGCCCAAAATGTTGAGAGGCTTGAAATGGCAGATGAGG	468
MPI-GMI|Ath-1001-Genomes|pseudo-genome|9850|Chr3:13490945..13493787|V0.2 GTGCTGCGATCTTNTGNAATTTTGCCCAAAATGTTGAGAGNCTTGAAATGGCAGATGAGG	468
MPI-GMI|Ath-1001-Genomes|pseudo-genome|9597|Chr3:13490945..13493787|V0.2 GTGCTGCGATCTTGTGAAATTTTGCCCAAAATGTTGAGAGGCTTGAAATGGCAGATGAGG	468
MPI-GMI|Ath-1001-Genomes|pseudo-genome|7223|Chr3:13490945..13493787|V0.2 GTGCTGCGATCTTGTGAAATTTTGCCCAAAATGTTGAGAGGCTTGAAATGGCAGATGAGG	468
MPI-GMI|Ath-1001-Genomes|pseudo-genome|9846|Chr3:13490945..13493787|V0.2 GTGCTGCGATCTTGTGAAATTTTGCCCAAAATGTTGAGAGGCTTGAAATGGCAGATGAGG	468
MPI-GMI|Ath-1001-Genomes|pseudo-genome|6926|Chr3:13490945..13493787|V0.2 GTGCTGCGATCTTGTGAAATTTTGCCCAAAATGTTGAGAGGCTTGAAATGGCAGATGAGG	468
MPI-GMI|Ath-1001-Genomes|pseudo-genome|932|Chr3:13490945..13493787|V0.2 GTGCTGCGATCTTGTGAAATTTTGCCCAAAATGTTGAGAGGCTTGAAATGGCAGATGAGG	468
MPI-GMI|Ath-1001-Genomes|pseudo-genome|7353|Chr3:13490945..13493787|V0.2 GTGCTGCGATCTTGTGAAATTTTGCCCAAAATGTTGAGAGGCTTGAAATGGCAGATGAGG	468
MPI-GMI|Ath-1001-Genomes|pseudo-genome|9830|Chr3:13490945..13493787|V0.2 GTGCTGCGATCTTGTGAAATTTTGCCCAAAATGTTGAGAGGCTTGAAATGGCAGATGAGG	468
MPI-GMI|Ath-1001-Genomes|pseudo-genome|9833|Chr3:13490945..13493787|V0.2 GTGCTGCGATCTTGTGAAATTTTGCCCAAAATGTTGAGAGGCTTGAAATGGCAGATGAGG	468
MPI-GMI|Ath-1001-Genomes|pseudo-genome|9886|Chr3:13490945..13493787|V0.2 GTGCTGCGATCTTGTGAAATTTTGCCCAAAATGTTGAGAGGCTTGAAATGGCAGATGAGG	468
MPI-GMI|Ath-1001-Genomes|pseudo-genome|7520|Chr3:13490945..13493787|V0.2 GTGCTGCGATCTTGTGAAATTTTGCCCAAAATGTTGAGAGGCTTGAAATGGCAGATGAGG	468
MPI-GMI|Ath-1001-Genomes|pseudo-genome|9551|Chr3:13490945..13493787|V0.2 GTGCTGCGATCTTGTGAAATTTTGCCCAAAATGTTGAGAGGCTTGAAATGGCAGATGAGG	468
MPI-GMI|Ath-1001-Genomes|pseudo-genome|9843|Chr3:13490945..13493787|V0.2 GTGCTGCGATCTTGTGAAATTTTGCCCAAAATGTTGAGAGGCTTGAAATGGCAGATGAGG	468
MPI-GMI|Ath-1001-Genomes|pseudo-genome|9903|Chr3:13490945..13493787|V0.2 GTGCTGCGATCTTGTGAAATTTTGCCCAAAATGTTGAGAGGCTTGAAATGGCAGATGAGG	468
MPI-GMI|Ath-1001-Genomes|pseudo-genome|9925|Chr3:13490945..13493787|V0.2 GTGCTGCGATCTTGTGAAATTTTGCCCAAAATGTTGAGAGGCTTGAAATGGCAGATGAGG	468
MPI-GMI|Ath-1001-Genomes|pseudo-genome|9553|Chr3:13490945..13493787|V0.2 GTGCTGCGATCTTGTGAAATTTTGCCCAAAATGTTGAGAGGCTTGAAATGGCAGATGAGG	468
MPI-GMI|Ath-1001-Genomes|pseudo-genome|9091|Chr3:13490945..13493787|V0.2 GTGCTGCGATCTTGTGAAATTTTGCCCAAAATGTTGAGAGGCTTGAAATGGCAGATGAGG	468
MPI-GMI|Ath-1001-Genomes|pseudo-genome|1925|Chr3:13490945..13493787|V0.2 GTGCTGCGATCTTGTGAAATTTTGCCCAAAATGTTGAGAGGCTTGAAATGGCAGATGAGG	468
MPI-GMI|Ath-1001-Genomes|pseudo-genome|9950|Chr3:13490945..13493787|V0.2 GTGCTGCGATCTTGTGAAATTTTGCCCAAAATGTTGAGAGGCTTGAAATGGCAGATGAGG	468
MPI-GMI|Ath-1001-Genomes|pseudo-genome|9943|Chr3:13490945..13493787|V0.2 GTGCTGCGATCTTGTGAAATTTTGCCCAAAATGTTGAGAGGCTTGAAATGGCAGATGAGG	468
MPI-GMI|Ath-1001-Genomes|pseudo-genome|9626|Chr3:13490945..13493787|V0.2 GTGCTGCGATCTTGTGAAATTTTGCCCAAAATGTTGAGAGGCTTGAAATGGCAGATGAGG	468
MPI-GMI|Ath-1001-Genomes|pseudo-genome|9560|Chr3:13490945..13493787|V0.2 GTGCTGCGATCTTGTGAAATTTTGCCCAAAATGTTGAGAGGCTTGAAATGGCAGATGAGG	468
MPI-GMI|Ath-1001-Genomes|pseudo-genome|9840|Chr3:13490945..13493787|V0.2 GTGCTGCGATCTTGTGAAATTTTGCCCAAAATGTTGAGAGGCTTGAAATGGCAGATGAGG	468
MPI-GMI|Ath-1001-Genomes|pseudo-genome|7424|Chr3:13490945..13493787|V0.2 GTGCTGCGATCTTGTGAAATTTTGCCCAAAATGTTGAGAGGCTTGAAATGGCAGATGAGG	468
MPI-GMI|Ath-1001-Genomes|pseudo-genome|9831|Chr3:13490945..13493787|V0.2 GTGCTGCGATCTTGTGAAATTTTGCCCAAAATGTTGAGAGGCTTGAAATGGCAGATGAGG	468
MPI-GMI|Ath-1001-Genomes|pseudo-genome|9839|Chr3:13490945..13493787|V0.2 GTGCTGCGATCTTGTGAAATTTTGCCCAAAATGTTGAGAGGCTTGAAATGGCAGATGAGG	468
MPI-GMI|Ath-1001-Genomes|pseudo-genome|7160|Chr3:13490945..13493787|V0.2 GTGCTGCGATCTTGTGAAATTTTGCCCAAAATGTTGAGAGGCTTGAAATGGCAGATGAGG	468
MPI-GMI|Ath-1001-Genomes|pseudo-genome|7316|Chr3:13490945..13493787|V0.2 GTGCTGCGATCTTGTGAAATTTTGCCCAAAATGTTGAGAGGCTTGAAATGGCAGATGAGG	468
MPI-GMI|Ath-1001-Genomes|pseudo-genome|6009|Chr3:13490945..13493787|V0.2 GTGCTGCGATCTTGTGAAATTTTGCCCAAAATGTTGAGAGGCTTGAAATGGCAGATGAGG	468
MPI-GMI|Ath-1001-Genomes|pseudo-genome|6913|Chr3:13490945..13493787|V0.2 GTGCTGCGATCTTGTGAAATTTTGCCCAAAATGTTGAGAGGCTTGAAATGGCAGATGAGG	468
MPI-GMI|Ath-1001-Genomes|pseudo-genome|7008|Chr3:13490945..13493787|V0.2 GTGCTGCGATCTTGTGAAATTTTGCCCAAAATGTTGAGAGGCTTGAAATGGCAGATGAGG	468
MPI-GMI|Ath-1001-Genomes|pseudo-genome|8337|Chr3:13490945..13493787|V0.2 GTGCTGCGATCTTGTGAAATTTTGCCCAAAATGTTGAGAGGCTTGAAATGGCAGATGAGG	468
MPI-GMI|Ath-1001-Genomes|pseudo-genome|7231|Chr3:13490945..13493787|V0.2 NTGCTGCGATCTTGTGAAATTTTGCCCAAAATGTTGAGAGGCTTGAAATGGCAGATGAGG	468
MPI-GMI|Ath-1001-Genomes|pseudo-genome|9786|Chr3:13490945..13493787|V0.2 GTGCTGCGATCTTGTGAAATTTTGCCCAAAATGTTGAGAGGCTTGAAATGGCAGATGAGG	468
MPI-GMI|Ath-1001-Genomes|pseudo-genome|6243|Chr3:13490945..13493787|V0.2 GTGCTGCGATCTTGTGAAATTTTGCCCAAAATGTTGAGAGGNTTGAAATGGCAGATGAGG	468
MPI-GMI|Ath-1001-Genomes|pseudo-genome|7354|Chr3:13490945..13493787|V0.2 GTGCTGCGATCTTGTGAAATTTTGCCCAAAATGTTGAGAGGCTTGAAATGGCAGATGAGG	468
MPI-GMI|Ath-1001-Genomes|pseudo-genome|7477|Chr3:13490945..13493787|V0.2 GTGCTGCGATCTTGTGAAATTTTGCCCAAAATGTTGAGAGGCTTGAAATGGCAGATGAGG	468
MPI-GMI|Ath-1001-Genomes|pseudo-genome|9543|Chr3:13490945..13493787|V0.2 GTGCTGCGATCTTGTGAAATTTTGCCCAAAATGTTGAGAGGCTTGAAATGGCAGATGAGG	468
MPI-GMI|Ath-1001-Genomes|pseudo-genome|9832|Chr3:13490945..13493787|V0.2 GTGCTGCGATCTTGTGAAATTTTGCCCAAAATGTTGAGAGGCTTGAAATGGCAGATGAGG	468
MPI-GMI|Ath-1001-Genomes|pseudo-genome|9508|Chr3:13490945..13493787|V0.2 GTGCTGCGATCTTGTGAAATTTTGCCCAAAATNTTGAGAGGCTTGAAATGGCAGATGAGG	468
MPI-GMI|Ath-1001-Genomes|pseudo-genome|9855|Chr3:13490945..13493787|V0.2 GTGCTGNGATCTTGTGAAATTTTGCCCAAAATGTTGAGAGGCTTGAAATGGCAGATGAGG	468
MPI-GMI|Ath-1001-Genomes|pseudo-genome|9897|Chr3:13490945..13493787|V0.2 GTGCTGCGATCTTGTGAAATTTTGCCCAAAATGTTGAGAGGCTTGAAATGGCAGATGAGG	468
MPI-GMI|Ath-1001-Genomes|pseudo-genome|9601|Chr3:13490945..13493787|V0.2 GTGCTGCGATCTTGTGAAATTTTGCCCAAAATGTTGAGAGGCTTGAAATGGCAGATGAGG	468
MPI-GMI|Ath-1001-Genomes|pseudo-genome|9878|Chr3:13490945..13493787|V0.2 GTGCTGCGATCTTGTGAAATTTTGCCCAAAATGTTGAGAGGCTTGAAATGGCAGATGAGG	468
MPI-GMI|Ath-1001-Genomes|pseudo-genome|9873|Chr3:13490945..13493787|V0.2 GTGCTGCGATCTTGTGAAATTTTGCCCAAATTGTTGAGAGGCTTGAAATGGCAGATGAGG	468
MPI-GMI|Ath-1001-Genomes|pseudo-genome|9549|Chr3:13490945..13493787|V0.2 GTGCTGCGATCTTGTGAAATTTTGCCCAAAATGTTGAGAGGCTTGAAATGGCAGATGAGG	468
MPI-GMI|Ath-1001-Genomes|pseudo-genome|9510|Chr3:13490945..13493787|V0.2 GTGCTGCGATCTTGTGAAATTTTGCCCAAAATGTTGAGAGGCTTGAAATGGCAGATGAGG	468
MPI-GMI|Ath-1001-Genomes|pseudo-genome|9582|Chr3:13490945..13493787|V0.2 GTGCTGCGATCTTGTGAAATTTTGCCCAAAATGTTGAGAGGCTTGAAATGGCAGATGAGG	468
MPI-GMI|Ath-1001-Genomes|pseudo-genome|9793|Chr3:13490945..13493787|V0.2 GTGCTGCGATCTTGTGAAATTTTGCCCAAAATGTTGAGAGGCTTGAAATGGCAGATGAGG	468
MPI-GMI|Ath-1001-Genomes|pseudo-genome|8214|Chr3:13490945..13493787|V0.2 GTGCTGCGATCTTGTGAAATTTTGCCCAAAATGTTGAGAGGCTTGAAATGGCAGATGAGG	468
MPI-GMI|Ath-1001-Genomes|pseudo-genome|7092|Chr3:13490945..13493787|V0.2 GTGCTGCGATCTTGTGAAATTTTGCCCAAAATGTTGAGAGGCTTGAAATGGCAGATGAGG	468
MPI-GMI|Ath-1001-Genomes|pseudo-genome|9581|Chr3:13490945..13493787|V0.2 GTGCTGCGATCTTGTGAAATTTTGCCCAAAATGTTGAGAGGCTTGAAATGGCAGATGAGG	468
MPI-GMI|Ath-1001-Genomes|pseudo-genome|8376|Chr3:13490945..13493787|V0.2 GTGCTGCGATCTTGTGAAATTTTGCCCAAAATGTTGAGAGGCTTGAAATGGCAGATGAGG	468
MPI-GMI|Ath-1001-Genomes|pseudo-genome|9587|Chr3:13490945..13493787|V0.2 GTGCTGCGATCTTGTGAAATTTTGCCCAAAATGTTGAGAGGCTTGAAATGGCAGATGAGG	468
MPI-GMI|Ath-1001-Genomes|pseudo-genome|9564|Chr3:13490945..13493787|V0.2 GTGCTGCGATCTTGTGAAATTTTGCCCAAAATGTTGAGAGGCTTGAAATGGCAGATGAGG	468
MPI-GMI|Ath-1001-Genomes|pseudo-genome|9588|Chr3:13490945..13493787|V0.2 GTGCTGCGATCTTGTGAAATTTTGCCCAAAATGTTGAGAGGCTTGAAATGGCAGATGAGG	468
MPI-GMI|Ath-1001-Genomes|pseudo-genome|6938|Chr3:13490945..13493787|V0.2 GTGCTGCGATCTTGTGAAATTTTGCCCAAAATGTTGAGAGGNTTGAAATGGCAGATGAGG	468
MPI-GMI|Ath-1001-Genomes|pseudo-genome|9738|Chr3:13490945..13493787|V0.2 GTGCTGCGATCTTGTGAAATTTTGCCCAAAATGTTGAGAGGNTTGAAATGGCAGATGAGG	468
MPI-GMI|Ath-1001-Genomes|pseudo-genome|9815|Chr3:13490945..13493787|V0.2 GTGCTGCGATCTTGTGAAATTTTGCNCAAANTGTTGAGAGGCTTGAAATGGCAGATGAGG	468
MPI-GMI|Ath-1001-Genomes|pseudo-genome|9559|Chr3:13490945..13493787|V0.2 GTGCTGCGATCTTGTGAAATTTTGCCCAAAATGTTGAGAGGCTTGAAATGGCAGATGAGG	468
MPI-GMI|Ath-1001-Genomes|pseudo-genome|9599|Chr3:13490945..13493787|V0.2 GTGCTGCGATCTTGTGAAATTTTGCCCAAAATGTTGAGAGGCTTGAAATGGCAGATGAGG	468
MPI-GMI|Ath-1001-Genomes|pseudo-genome|9640|Chr3:13490945..13493787|V0.2 GTGCTGCGATCTTGTGAAATTTTGCCCAAAATGTTGAGAGGCTTGAAATGGCAGATGAGG	468
MPI-GMI|Ath-1001-Genomes|pseudo-genome|9546|Chr3:13490945..13493787|V0.2 GTGCTGCGATCTTGTGAAATTTTGCCCAAAATGTTGAGAGGCTTGAAATGGCAGATGAGG	468
MPI-GMI|Ath-1001-Genomes|pseudo-genome|9904|Chr3:13490945..13493787|V0.2 GTGCTGCGATCTTGTGAAATTTTGCCCAAAATGTTGAGAGGCTTGAAATGGCAGATGAGG	468
MPI-GMI|Ath-1001-Genomes|pseudo-genome|1853|Chr3:13490945..13493787|V0.2 GTGCTGCGATCTTGTGAAATTTTGCCCAAAATGTTGAGAGGCTTGAAATGGCAGATGAGG	468
MPI-GMI|Ath-1001-Genomes|pseudo-genome|9848|Chr3:13490945..13493787|V0.2 GTGCTGCGATCTTGTGAAATTTTGCCCAAAATGTTGAGAGGCTTGAAATGGCAGATGAGG	468
MPI-GMI|Ath-1001-Genomes|pseudo-genome|9881|Chr3:13490945..13493787|V0.2 GTGCTGCGATCTTGTGAAATTTTGCCCAAAATGTTGAGAGGCTTGAAATGGCAGATGAGG	468
MPI-GMI|Ath-1001-Genomes|pseudo-genome|9558|Chr3:13490945..13493787|V0.2 GTGCTGCGATCTTGTGAAATTTTGCCCAAAATGTTGAGAGGCTTGAAATGGCAGATGAGG	468
MPI-GMI|Ath-1001-Genomes|pseudo-genome|9629|Chr3:13490945..13493787|V0.2 GTGCTGCGATCTTGTGAAATTTTGCCCAAAATGTTGAGAGGCTTGAAATGGCAGATGAGG	468
MPI-GMI|Ath-1001-Genomes|pseudo-genome|6153|Chr3:13490945..13493787|V0.2 GTGCTGCGATCTTGTGAAATTTTGCCCAAAATGTTGAGAGGCTTGAAATGGCAGATGAGG	468
MPI-GMI|Ath-1001-Genomes|pseudo-genome|6252|Chr3:13490945..13493787|V0.2 GTGCTGCGATCTTGTGAAATTTTGCCCAAAATGTTGAGAGGCTTGAAATGGCAGNTGAGG	467
MPI-GMI|Ath-1001-Genomes|pseudo-genome|1254|Chr3:13490945..13493787|V0.2 GTGCTGCGNNCTTGTGAAATTTTGNCCAAAATGTTGAGAGGCTTGAAATGGCAGATGAGG	468
MPI-GMI|Ath-1001-Genomes|pseudo-genome|6235|Chr3:13490945..13493787|V0.2 GTGCTGCGATCTTGTGAAATTTTGCCCAAAATGTTGAGAGGCTTGAAATGGCAGATGAGG	468
MPI-GMI|Ath-1001-Genomes|pseudo-genome|9556|Chr3:13490945..13493787|V0.2 GTGCTGCGATCTTGTGAAATTTTGCCCAAAATGTTGAGAGGCTTGAAATGGCAGATGAGG	468
MPI-GMI|Ath-1001-Genomes|pseudo-genome|9768|Chr3:13490945..13493787|V0.2 GTGCTGCGATCTTGTGAAATTTTGCCCAAAATGTTGAGAGGCTTGAAATGGCAGATGAGG	468
MPI-GMI|Ath-1001-Genomes|pseudo-genome|9942|Chr3:13490945..13493787|V0.2 GTGCTGCGATCTTGTGAAATTTTGCCCAAAATGTTGAGAGGCTTGAAATGGCAGATGAGG	468
MPI-GMI|Ath-1001-Genomes|pseudo-genome|9647|Chr3:13490945..13493787|V0.2 GTGCTGCGATCTTGTGAAATTTTGCCCAAAATGTTGAGAGGCTTGAAATGGCAGATGAGG	468
MPI-GMI|Ath-1001-Genomes|pseudo-genome|9595|Chr3:13490945..13493787|V0.2 GTGCTGCGATCTTGTGAAATTTTGCCCAAAATGTTGAGAGGCTTGAAATGGCAGATGAGG	468
MPI-GMI|Ath-1001-Genomes|pseudo-genome|9520|Chr3:13490945..13493787|V0.2 GTGCTGCGATCTTGTGAAATTTTGCCCAAAATGTTGAGAGGCTTGAAATGGCAGATGAGG	468
MPI-GMI|Ath-1001-Genomes|pseudo-genome|10002|Chr3:13490945..13493787|V0.2 GTGCTGCGATCTTGTGAAATTTTGCCCAAAATGTTGAGAGGCTTGAAATGGCAGATGAGG	468
MPI-GMI|Ath-1001-Genomes|pseudo-genome|8244|Chr3:13490945..13493787|V0.2 GTGCTGCGATCTTGTGAAATTTTGCCCAAAATGTTGAGAGGCTTGAAATGGCAGNTGAGG	468
MPI-GMI|Ath-1001-Genomes|pseudo-genome|9590|Chr3:13490945..13493787|V0.2 GTGCTGCGATCTTGTGAAATTTTGCCCAAAATGTTGAGAGGCTTGAAATGGCAGATGAGG	468
MPI-GMI|Ath-1001-Genomes|pseudo-genome|7000|Chr3:13490945..13493787|V0.2 GTGCTGCGATCTTGTGAAATTTTGCCCAAAATGTTGAGAGGCTTGAAATGGCAGATGAGG	468
MPI-GMI|Ath-1001-Genomes|pseudo-genome|7025|Chr3:13490945..13493787|V0.2 GTGCTGCGATCTTGTGAAATTTTGCCCAAAATGTTGAGAGGCTTGAAATGGCAGATGAGG	468
MPI-GMI|Ath-1001-Genomes|pseudo-genome|7387|Chr3:13490945..13493787|V0.2 GTGCTGCGATCTTGTGAAATTTTGCCCAAAATGTTGAGAGGCTTGAAATGGCAGATGAGG	468
MPI-GMI|Ath-1001-Genomes|pseudo-genome|5210|Chr3:13490945..13493787|V0.2 GTGCTGCGATCTTGTGAAATTTTGCCCAAAATGTTGAGAGGCTTGAAATGGCAGATGAGG	468
MPI-GMI|Ath-1001-Genomes|pseudo-genome|6046|Chr3:13490945..13493787|V0.2 GTGCTGCGATCTTGTGAAATTTTGCCCAAAATGTTGAGAGGCTTGAAATGGCAGATGAGG	468
MPI-GMI|Ath-1001-Genomes|pseudo-genome|7217|Chr3:13490945..13493787|V0.2 GTGCTGCGATCTTGTGAAATTTTGCCCAAAATGTTGAGAGGCNTGAAATGGCAGATGAGG	468
MPI-GMI|Ath-1001-Genomes|pseudo-genome|10018|Chr3:13490945..13493787|V0.2 GTGCTGCGATCTTGTGAAATTTTGCCCAAAATGTTGAGAGGCTTGAAATGGCAGATGAGG	468
MPI-GMI|Ath-1001-Genomes|pseudo-genome|7276|Chr3:13490945..13493787|V0.2 GTGCTGCGATCTTGTGAAATTTTGCCCAAAATGTTGAGAGGCTTGAAATGGCAGATGAGG	468
MPI-GMI|Ath-1001-Genomes|pseudo-genome|9413|Chr3:13490945..13493787|V0.2 GTGCTGCGATCTTGTGAAATTTTGCCCAAAATGTTGAGAGGCTTGAAATGGCAGATGAGG	467
MPI-GMI|Ath-1001-Genomes|pseudo-genome|6911|Chr3:13490945..13493787|V0.2 GTGCTGCGATCTTGTGAAATTTTGCCCAAAATGTTGAGAGGCTTGAAATGGCAGATGAGG	468
MPI-GMI|Ath-1001-Genomes|pseudo-genome|6276|Chr3:13490945..13493787|V0.2 GTGCTGCGATCTTGTGAAATTTTGCCCAAAATGTTGAGAGGCTTGAAATGGCAGATGAGG	467
MPI-GMI|Ath-1001-Genomes|pseudo-genome|6022|Chr3:13490945..13493787|V0.2 GTGCTGCGATCTTGTGAAATTTTGCCCAAAATGTTGAGAGGCTTGAAATGGCAGATGAGG	468
MPI-GMI|Ath-1001-Genomes|pseudo-genome|6967|Chr3:13490945..13493787|V0.2 GTGCTGCGATCTTGTGAAATTTTGCCCAAAATGTTGAGAGGCTTGAAATGGCAGATGAGG	468
MPI-GMI|Ath-1001-Genomes|pseudo-genome|9882|Chr3:13490945..13493787|V0.2 GTGCTGCGATCTTGTGAAATTTTGCCCAAAATGTTGAGAGGCNTGAAATGGCAGATGAGG	468
MPI-GMI|Ath-1001-Genomes|pseudo-genome|9726|Chr3:13490945..13493787|V0.2 GTGCTGCGATCTTGTGAAATTTTGCCCAAAATGTTGAGAGGCTTGAAATGGCAGATGAGG	468
MPI-GMI|Ath-1001-Genomes|pseudo-genome|9561|Chr3:13490945..13493787|V0.2 GTGCTGCGATCTTGTGAAATTTTGCCCAAAATGTTGAGAGGCTTGAAATGGCAGATGAGG	468
MPI-GMI|Ath-1001-Genomes|pseudo-genome|7415|Chr3:13490945..13493787|V0.2 GTGCTGCGATCTTGTGAAATTTTGCCCAAAATGTTGAGAGGCTTGAAATGGCAGATGAGG	468
MPI-GMI|Ath-1001-Genomes|pseudo-genome|7158|Chr3:13490945..13493787|V0.2 GTGCTGCGATCTTGTGAAATTTTGCCCAAAATGTTGAGAGGCTTGAAATGGCAGATGAGG	468
MPI-GMI|Ath-1001-Genomes|pseudo-genome|9801|Chr3:13490945..13493787|V0.2 GTGCTGCGATCTTGTGAAATTTTGCCCAAAATGTTGAGAGGCTTGAAATGGCAGATGAGG	468
MPI-GMI|Ath-1001-Genomes|pseudo-genome|9659|Chr3:13490945..13493787|V0.2 GTGCTGCGATCNTGTGAAATTTTGCCCAAAATGTTGAGAGGCTTGAAATGGCAGATGAGG	468
MPI-GMI|Ath-1001-Genomes|pseudo-genome|9620|Chr3:13490945..13493787|V0.2 GTGCTGCGATCTTGTGAAATTTTGCCCAAAATGTTGAGAGGCTTGAAATGGCAGATGAGG	468
MPI-GMI|Ath-1001-Genomes|pseudo-genome|6240|Chr3:13490945..13493787|V0.2 GTGCTGCGATCTTGTGAAATTTTGCCCAAAATGTTGAGAGGCTTGAAATGGCAGATGAGG	468
MPI-GMI|Ath-1001-Genomes|pseudo-genome|6070|Chr3:13490945..13493787|V0.2 GTGCTGCGATCTTGTGAAATTTTGCCCAAAATGTTGAGAGGCTTGAAATGGCAGATGAGG	468
MPI-GMI|Ath-1001-Genomes|pseudo-genome|9804|Chr3:13490945..13493787|V0.2 GTGCTGCGATCTTGTGAAATTTTGCCCAAAATGTTGAGAGGCTTGAAATGGCAGATGAGG	468
MPI-GMI|Ath-1001-Genomes|pseudo-genome|6901|Chr3:13490945..13493787|V0.2 GTGCTGCGATCTTGTGAAATTTTGCCCAAAATGTTGAGAGGCTTGAAATGGCAGATGAGG	468
MPI-GMI|Ath-1001-Genomes|pseudo-genome|9847|Chr3:13490945..13493787|V0.2 GTGCTGCGATCTTGTGAAATTTTGCCCAAAATGTTGAGAGGCTTGAAATGGCAGATGAGG	468
MPI-GMI|Ath-1001-Genomes|pseudo-genome|9834|Chr3:13490945..13493787|V0.2 GTGCTGCGATCTTGTGAAATTTTGCCCAAAATGTTGAGAGGCTTGAAATGGCAGATGAGG	468
MPI-GMI|Ath-1001-Genomes|pseudo-genome|9593|Chr3:13490945..13493787|V0.2 GTGCTGCGATCTTGTGAAATTTTGCCCAAAATGTTGAGAGGCTTGAAATGGCAGATGAGG	468
MPI-GMI|Ath-1001-Genomes|pseudo-genome|9506|Chr3:13490945..13493787|V0.2 GTGCTGCGATCTTGTGAAATTTTGCCCAAAATGTTGAGAGGCTTGAAATGGCAGATGAGG	468
MPI-GMI|Ath-1001-Genomes|pseudo-genome|8256|Chr3:13490945..13493787|V0.2 GTGCTGCGATCTTGTGAAATTTTGCCCAAAATGTTGAGAGGCTTGAAATGGCAGATGAGG	468
MPI-GMI|Ath-1001-Genomes|pseudo-genome|9095|Chr3:13490945..13493787|V0.2 GTGCTGCGATCTTGTGAAATTTTGCCCAAAATGTTGAGAGGCTTGAAATGGCAGATGAGG	468
MPI-GMI|Ath-1001-Genomes|pseudo-genome|9874|Chr3:13490945..13493787|V0.2 GTGCTGCGATCTTGTGAAATTTTGNCCAAAATGTTGAGAGGCTTGAAATGGCAGATGAGG	468
MPI-GMI|Ath-1001-Genomes|pseudo-genome|9775|Chr3:13490945..13493787|V0.2 GTGCTGCGATCTTGTGAAATTTTGCCCAAAATGTTGAGAGGCTTGAAATGGCAGATGAGG	468
MPI-GMI|Ath-1001-Genomes|pseudo-genome|7346|Chr3:13490945..13493787|V0.2 GTGCTGCGATCTTGTGAAATTTTGCCCAAAATGTTGAGAGGCTTGAAATGGCAGATGAGG	468
MPI-GMI|Ath-1001-Genomes|pseudo-genome|9589|Chr3:13490945..13493787|V0.2 GTGCTGCGATCTTGTGAAATTTTGCCCAAAATGTTGAGAGGCTTGAAATGGCAGATGAGG	468
MPI-GMI|Ath-1001-Genomes|pseudo-genome|9799|Chr3:13490945..13493787|V0.2 GTGCTGCGATCTTGTGAAATTTTGCCCAAAATGTTGAGAGGCTTGAAATGGCAGATGAGG	468
MPI-GMI|Ath-1001-Genomes|pseudo-genome|9938|Chr3:13490945..13493787|V0.2 GTGCTGCGATCTTGTGAAATTTTGCCCAAAATGTTGAGAGGCTTGAAATGGCAGATGAGG	468
MPI-GMI|Ath-1001-Genomes|pseudo-genome|6114|Chr3:13490945..13493787|V0.2 GTGCTGCGATCTTGTGAAATTTTGCCCAAAATGTTGAGAGGCTTGAAATGGCAGATGAGG	468
MPI-GMI|Ath-1001-Genomes|pseudo-genome|7036|Chr3:13490945..13493787|V0.2 GTGCTGCGATCTTGTGAAATTTTGCCCAAAATGTTGAGAGGCTTGAAATGGCAGATGAGG	468
MPI-GMI|Ath-1001-Genomes|pseudo-genome|8420|Chr3:13490945..13493787|V0.2 GTGCTGCGATCTTGTGAAATTTTGCCCAAAATGTTGAGAGGCTTGAAATGGCAGATGAGG	468
MPI-GMI|Ath-1001-Genomes|pseudo-genome|9714|Chr3:13490945..13493787|V0.2 GTGCTGCGATCTTGTGAAATTTTGCCCAAAATGTTGAGAGGCTTGAAATGGCAGATGAGG	468
MPI-GMI|Ath-1001-Genomes|pseudo-genome|10020|Chr3:13490945..13493787|V0.2 GTGCTGCGATCTTGTGAAATTTTGCCCAAAATGTTGAGAGGCTTGAAATGGCAGATGAGG	468
MPI-GMI|Ath-1001-Genomes|pseudo-genome|5832|Chr3:13490945..13493787|V0.2 GTGCTGCGATCTTGTGAAATTTTGCCCAAAATGTTGAGAGGCTTGAAATGGCAGATGAGG	468
MPI-GMI|Ath-1001-Genomes|pseudo-genome|6220|Chr3:13490945..13493787|V0.2 GTGCTGCGATCTTGTGAAATTTTGCCCAAAATGTTGAGAGGCTTGAAATGGCAGATGAGG	468
MPI-GMI|Ath-1001-Genomes|pseudo-genome|6154|Chr3:13490945..13493787|V0.2 GTGCTGCGATCTTGTGAAATTTTGCCCAAAATGTTGAGAGGCTTGAAATGGCAGATGAGG	468
MPI-GMI|Ath-1001-Genomes|pseudo-genome|6163|Chr3:13490945..13493787|V0.2 GTGCTGCGATCTTGTGAAATTTTGCCCAAAATGTTGAGAGGCTTGAAATGGCAGATGAGG	468
MPI-GMI|Ath-1001-Genomes|pseudo-genome|7521|Chr3:13490945..13493787|V0.2 GTGCTGCGATCTTGTGAAATTTTGCCCAAAATGTTGAGAGGCTTGAAATGGCAGATGAGG	468
MPI-GMI|Ath-1001-Genomes|pseudo-genome|9521|Chr3:13490945..13493787|V0.2 GTGCTGCGATCTTGTGAAATTTTGCCCAAAATGTTGAGAGGCTTGAAATGGCAGATGAGG	468
MPI-GMI|Ath-1001-Genomes|pseudo-genome|9776|Chr3:13490945..13493787|V0.2 GTGCTGCGATCTTGTGAAATTTTGCCCAAAATGTTGAGAGGCTTGAAATGGCAGATGAGG	468
MPI-GMI|Ath-1001-Genomes|pseudo-genome|6141|Chr3:13490945..13493787|V0.2 GTGCTGCGATCTTGTGAAATTTTGCCCAAAATGTTGAGAGGCTTGAAATGGCAGATGAGG	468
MPI-GMI|Ath-1001-Genomes|pseudo-genome|7107|Chr3:13490945..13493787|V0.2 GTGCNGCGATCTTGTGAAATTTTGCCCAAAATGTTGAGAGGCTTGAAATGGCAGATGAGG	468
MPI-GMI|Ath-1001-Genomes|pseudo-genome|9594|Chr3:13490945..13493787|V0.2 GTGCTGCGATCTTGTGAAATTTTGCCCAAAATGTTGAGAGGCTTGAAATGGCAGATGAGG	468
MPI-GMI|Ath-1001-Genomes|pseudo-genome|9537|Chr3:13490945..13493787|V0.2 GTGCTGCGATCTTGTGAAATTTTGCCCAAAATGTTGAGAGGCTTGAAATGGCAGATGAGG	468
MPI-GMI|Ath-1001-Genomes|pseudo-genome|9838|Chr3:13490945..13493787|V0.2 GTGCTGCGATCTTGTGAAATTTTGCCCAAAATGTTGAGAGGCTTGAAATGGCAGATGAGG	468
MPI-GMI|Ath-1001-Genomes|pseudo-genome|9592|Chr3:13490945..13493787|V0.2 GTGCTGCGATCTTGTGAAATTTTGCCCAAAATGTTGAGAGGCTTGAAATGGCAGATGAGG	468
MPI-GMI|Ath-1001-Genomes|pseudo-genome|9552|Chr3:13490945..13493787|V0.2 GTGCTGCGATCTTGTGAAATTTTGCCCAAAATGTTGNGAGGCTTGAAATGGCAGATGAGG	468
MPI-GMI|Ath-1001-Genomes|pseudo-genome|1852|Chr3:13490945..13493787|V0.2 GTGCTGCGATCTTGTGAAATTTTGCCCAAAATGTTGAGAGGCTTGAAATGGCAGATGAGG	468
MPI-GMI|Ath-1001-Genomes|pseudo-genome|6177|Chr3:13490945..13493787|V0.2 GTGCTGCGATCTTGTGAAATTTTGCCCAAAATGTTGAGAGGCTTGAAATGGCAGATGAGG	468
MPI-GMI|Ath-1001-Genomes|pseudo-genome|9906|Chr3:13490945..13493787|V0.2 GTGCTGCGATCTTGTGAAATTTTGCCCAAAATGTTGAGAGGCTTGAAATGGCAGATGAGG	468
MPI-GMI|Ath-1001-Genomes|pseudo-genome|5860|Chr3:13490945..13493787|V0.2 GTGCTGCGATCTTGTGAAATTTTGCCCAAAATGTTGAGAGGCTTGAAATGGCAGATGAGG	468
MPI-GMI|Ath-1001-Genomes|pseudo-genome|9518|Chr3:13490945..13493787|V0.2 GTGCTGCGATCTTGTGAAATTTTGCCCAAAATGTTGAGAGGCTTGAAATGGCAGATGAGG	468
MPI-GMI|Ath-1001-Genomes|pseudo-genome|8132|Chr3:13490945..13493787|V0.2 GTGCTGCGATCTTGTGAAATTTTGCCCAAAATGTTGAGAGGCTTGAAATGGCAGATGAGG	468
MPI-GMI|Ath-1001-Genomes|pseudo-genome|6959|Chr3:13490945..13493787|V0.2 GTGCTGCGATCTTGTGAAATTTTGCCCAAAATGTTGAGAGGCTTGAAATGGCAGATGAGG	468
MPI-GMI|Ath-1001-Genomes|pseudo-genome|9544|Chr3:13490945..13493787|V0.2 GTGCTGCGATCTTGTGAAATTTTGCCCAAAATGTTGAGAGGCTTGAAATGGCAGATGAGG	468
MPI-GMI|Ath-1001-Genomes|pseudo-genome|7248|Chr3:13490945..13493787|V0.2 GTGCTGCGATCTTGTGAAATTTTGCCCAAAATGTTGAGAGGCTTGAAATGGCAGATGAGG	468
MPI-GMI|Ath-1001-Genomes|pseudo-genome|9555|Chr3:13490945..13493787|V0.2 GTGCTGCGATCTTGTGAAATTTTGCCCAAAATGTTGAGAGGCTTGAAATGGCAGATGAGG	468
MPI-GMI|Ath-1001-Genomes|pseudo-genome|9571|Chr3:13490945..13493787|V0.2 GTGCTGCGATCTTGTGAAATTTTGCCCAAAATGTTGAGAGGCTTGANNNGGCAGATGAGG	468
MPI-GMI|Ath-1001-Genomes|pseudo-genome|9817|Chr3:13490945..13493787|V0.2 GTGCTGCGATCTTGTGAAATTTTGCCCAAAATGTTGAGAGGCTTGAAATGGCAGATGAGG	468
MPI-GMI|Ath-1001-Genomes|pseudo-genome|7515|Chr3:13490945..13493787|V0.2 GTGCTGCGATCTTGTGAAATTTTGCCCAAAATGTTGAGAGGCTTGAAATGGCAGATGAGG	468
MPI-GMI|Ath-1001-Genomes|pseudo-genome|7377|Chr3:13490945..13493787|V0.2 GTGCTGCGATCTTGTGAAATTTTGCCCAAAATGTTGAGAGGCTTGAAATGGCAGATGAGG	468
MPI-GMI|Ath-1001-Genomes|pseudo-genome|9892|Chr3:13490945..13493787|V0.2 GTGCTGCGATCTTGTGAAATTTTGCCCAAAATGTTGAGAGGCTTGAAATGGCAGATGAGG	468
MPI-GMI|Ath-1001-Genomes|pseudo-genome|9825|Chr3:13490945..13493787|V0.2 GTGCTGCGATCTTGTGAAATTTTGCCCAAAATGTTGAGAGGCTTGAAATGGCAGATGAGG	468
MPI-GMI|Ath-1001-Genomes|pseudo-genome|9787|Chr3:13490945..13493787|V0.2 GTGCTGCGATCTTGTGAAATTTTGCCCAAAATGTTGAGAGGCTTGAAATGGCAGATGAGG	468
MPI-GMI|Ath-1001-Genomes|pseudo-genome|9542|Chr3:13490945..13493787|V0.2 GTGCTGCGATCTTGTGAAATTTTGCCCAAAATGTTGAGAGGCTTGAAATGGCAGATGAGG	468
MPI-GMI|Ath-1001-Genomes|pseudo-genome|9512|Chr3:13490945..13493787|V0.2 GTGCTGCGATCTTGTGAAATTTTGCCCAAAATGTTGAGAGGCTTGAAATGGCAGATGAGG	468
MPI-GMI|Ath-1001-Genomes|pseudo-genome|9845|Chr3:13490945..13493787|V0.2 GTGCTGCGATCTTGTGAAATTTTGCCCAAAATGTTGAGAGGCTTGAAATGGCAGATGAGG	468
MPI-GMI|Ath-1001-Genomes|pseudo-genome|9554|Chr3:13490945..13493787|V0.2 GTGCTGCGATCTTGTGAAATTTTGCCCAAATTGTTGAGAGGCTTGAAATGGCAGATGAGG	468
MPI-GMI|Ath-1001-Genomes|pseudo-genome|9568|Chr3:13490945..13493787|V0.2 GTGCTGCGATCTTGTGAAATTTTGCCCAAAATGTTGAGAGGCTTGAAATGGCAGATGAGG	468
MPI-GMI|Ath-1001-Genomes|pseudo-genome|9577|Chr3:13490945..13493787|V0.2 GTGCTGCGATCTTGTGAAATTTTGCCCAAAATGTTGAGAGGCTTGAAATGGCAGATGAGG	468
MPI-GMI|Ath-1001-Genomes|pseudo-genome|2108|Chr3:13490945..13493787|V0.2 GTGCTGCGATCTTGTGAAATTTTGCCCAAAATGTTGAGAGGCTTGAAATGGCAGATGAGG	468
MPI-GMI|Ath-1001-Genomes|pseudo-genome|9911|Chr3:13490945..13493787|V0.2 GTGCTGCGATCTTGTGAAATTTTGCCCAAAATGTTGAGAGGCTTGAAATGGCAGATGAGG	468
MPI-GMI|Ath-1001-Genomes|pseudo-genome|7058|Chr3:13490945..13493787|V0.2 GTGCTGCGATCTTGTGAAATTTTGCCCAAAATGTTGAGAGGCTTGAAATGGCAGATGAGG	468
MPI-GMI|Ath-1001-Genomes|pseudo-genome|9703|Chr3:13490945..13493787|V0.2 GTGCTGCGATCTTGTGAAATTTTGCCCAAAATGTTGAGAGGCTTGAAATGGCAGATGAGG	468
MPI-GMI|Ath-1001-Genomes|pseudo-genome|9454|Chr3:13490945..13493787|V0.2 GTGCTGCGATCTTGTGAAATTTTGCCCAAAATGTTGAGAGGCTTGAAATGGCAGATGAGG	468
MPI-GMI|Ath-1001-Genomes|pseudo-genome|7342|Chr3:13490945..13493787|V0.2 GTGCTGCGATCTTGTGAAATTTTGCCCAAAATGTTGAGAGGCTTGAAATGGCAGATGAGG	468
MPI-GMI|Ath-1001-Genomes|pseudo-genome|7061|Chr3:13490945..13493787|V0.2 GTGCTGCGATCTTGTGAAATTTTGCCCAAAATGTTGAGAGGCTTGAAATGGCAGATGAGG	468
MPI-GMI|Ath-1001-Genomes|pseudo-genome|6284|Chr3:13490945..13493787|V0.2 GTGCTGCGATCTTGTGAAATTTTGCCCAAAATGTTGAGAGGCTTGAAATGGCAGATGAGG	468
MPI-GMI|Ath-1001-Genomes|pseudo-genome|6210|Chr3:13490945..13493787|V0.2 GTGCTGCGATCTTGTGAAATTTTGCCCAAAATGTTGAGAGGCTTGAAATGGCAGATGAGG	468
MPI-GMI|Ath-1001-Genomes|pseudo-genome|9453|Chr3:13490945..13493787|V0.2 GTGCTGCGATCTTGTGAAATTTTGCCCAAAATGTTGAGAGGCTTGAAATGGCAGATGAGG	468
MPI-GMI|Ath-1001-Genomes|pseudo-genome|9452|Chr3:13490945..13493787|V0.2 GTGCTGCGATCTTGTGAAATTTTGCCCAAAATGTTGAGAGGCTTGAAATGGCAGATGAGG	468
MPI-GMI|Ath-1001-Genomes|pseudo-genome|7208|Chr3:13490945..13493787|V0.2 GTGCTGCGATCTTGTGAAATTTTGCCCAAAATGTTGAGAGGCTTGAAATGGCAGATGAGG	468
MPI-GMI|Ath-1001-Genomes|pseudo-genome|6209|Chr3:13490945..13493787|V0.2 GTGCTGCGATCTTGTGAAATTTTGCCCAAAATGTTGAGAGGCTTGAAATGGCAGATGAGG	468
MPI-GMI|Ath-1001-Genomes|pseudo-genome|9343|Chr3:13490945..13493787|V0.2 GTGCTGCGATCTTGTGAAATTTTGCCCAAAATGTTGAGAGGCTTGAAATGGCAGATGAGG	468
MPI-GMI|Ath-1001-Genomes|pseudo-genome|9451|Chr3:13490945..13493787|V0.2 GTGCTGCGATCTTGTGAAATTTTGCCCAAAATGTTGAGAGGCTTGAAATGGCAGATGAGG	468
MPI-GMI|Ath-1001-Genomes|pseudo-genome|7111|Chr3:13490945..13493787|V0.2 GTGCTGCGATCTTGTGAAATTTTGCCCAAAATGTTGAGAGGCTTGAAATGGCAGATGAGG	468
MPI-GMI|Ath-1001-Genomes|pseudo-genome|6138|Chr3:13490945..13493787|V0.2 GTGCTGCGATCTTGTGAAATTTTGCCCAAAATGTTGAGAGGCTTGAAATGGCAGATGAGG	468
MPI-GMI|Ath-1001-Genomes|pseudo-genome|8427|Chr3:13490945..13493787|V0.2 GTGCTGCGATCTTGTGAAATTTTGCCCAAAATGTTGAGAGGCTTGAAATGGCAGATGAGG	468
MPI-GMI|Ath-1001-Genomes|pseudo-genome|6990|Chr3:13490945..13493787|V0.2 GTGCTGCGATCTTGTGAAATTTTGCCCAAAATGTTGAGAGGCTTGAAATGGCAGATGAGG	468
MPI-GMI|Ath-1001-Genomes|pseudo-genome|4857|Chr3:13490945..13493787|V0.2 GTGCTGCGATCTTGTGAAATTTTGCCCAAAATGTTGAGAGGCTTGAAATGGCAGATGAGG	468
MPI-GMI|Ath-1001-Genomes|pseudo-genome|1158|Chr3:13490945..13493787|V0.2 GTGCTGCGATCTTGTGAAATTTTGCCCAAAATGTTGAGAGGCTTGAAATGGCAGATGAGG	468
MPI-GMI|Ath-1001-Genomes|pseudo-genome|9779|Chr3:13490945..13493787|V0.2 GTGCTGCGATCTTGTGAAATTTTGCCCAAAATGTTGAGAGGCTTGAAATGGCAGATGAGG	468
MPI-GMI|Ath-1001-Genomes|pseudo-genome|6123|Chr3:13490945..13493787|V0.2 GTGCTGCGATCTTGTGAAATTTTGCCCAAAATGTTGAGAGGCTTGAAATGGCAGATGAGG	468
MPI-GMI|Ath-1001-Genomes|pseudo-genome|5651|Chr3:13490945..13493787|V0.2 GTGCTGCGATCTTGTGAAATTTTGCCCAAAATGTTGAGAGGCTTGAAATGGCAGATGAGG	468
MPI-GMI|Ath-1001-Genomes|pseudo-genome|5395|Chr3:13490945..13493787|V0.2 GTGCTGCGATCTTGTGAAATTTTGCCCAAAATGTTGAGAGGNTTGAAATGGCAGATGAGG	468
MPI-GMI|Ath-1001-Genomes|pseudo-genome|1166|Chr3:13490945..13493787|V0.2 GTGCTGCGATCTTGTGAAATTTTGCCCAAAATGTTGAGAGGCTTGAAATGGCAGATGAGG	468
MPI-GMI|Ath-1001-Genomes|pseudo-genome|5249|Chr3:13490945..13493787|V0.2 GTGCTGCGATCTTGTGAAATTTTGCCCAAAATGTTGAGAGGCTTGAAATGGCAGATGAGG	468
MPI-GMI|Ath-1001-Genomes|pseudo-genome|5717|Chr3:13490945..13493787|V0.2 GTGCTGCGATCTTGTGAAATTTTGCCCAAAATGTTGAGAGGCTTGAAATGGCAGATGAGG	468
MPI-GMI|Ath-1001-Genomes|pseudo-genome|5718|Chr3:13490945..13493787|V0.2 GTGCTGCGATCTTGTGAAATTTTGCCCAAAATGTTGAGAGGCTTGAAATGGCAGATGAGG	468
MPI-GMI|Ath-1001-Genomes|pseudo-genome|9898|Chr3:13490945..13493787|V0.2 GTGCTGCGATCTTGTGAAATTTTGCCCAAAATGTTGAGAGGCTTGAAATGGCAGATGAGG	468
MPI-GMI|Ath-1001-Genomes|pseudo-genome|6034|Chr3:13490945..13493787|V0.2 GTGCTGCGATCTTGTGAAATTTTGCCCAAAATGTTGAGAGGCTTGAAATGGCAGATGAGG	468
MPI-GMI|Ath-1001-Genomes|pseudo-genome|9835|Chr3:13490945..13493787|V0.2 GTGCTGCGATCTTGTGAAATTTTGCCCAAAATGTTGAGAGGCTTGAAATGGCAGATGAGG	468
MPI-GMI|Ath-1001-Genomes|pseudo-genome|7138|Chr3:13490945..13493787|V0.2 GTGCTGCGATCTTGTGAAATTTTGCCCAAAATGTTGAGAGGCTTGAAATGGCAGATGAGG	468
MPI-GMI|Ath-1001-Genomes|pseudo-genome|6920|Chr3:13490945..13493787|V0.2 GTGCTGCGATCTTGTGAAATTTTGCCCAAAATGTTGAGAGGCTTGAAATGGCAGATGAGG	468
MPI-GMI|Ath-1001-Genomes|pseudo-genome|6010|Chr3:13490945..13493787|V0.2 GTGCTGCGATCTTGTGAAATTTTGCCCAAAATGTTGAGAGGCTTGAAATGGCAGATGAGG	468
MPI-GMI|Ath-1001-Genomes|pseudo-genome|6180|Chr3:13490945..13493787|V0.2 GTGCTGCGATCTTGTGAAATTTTGCCCAAAATGTTGAGAGGCTTGAAATGGCAGATGAGG	468
MPI-GMI|Ath-1001-Genomes|pseudo-genome|5741|Chr3:13490945..13493787|V0.2 GTGCTGCGATCTTGTGAAATTTTGCCCAAAATGTTGAGAGGCTTGAAATGGCAGATGAGG	468
MPI-GMI|Ath-1001-Genomes|pseudo-genome|9529|Chr3:13490945..13493787|V0.2 GTGCTGCGATCTTGTGAAATTTTGCCCAAAATGTTGAGAGGCTTGAAATGGCAGATGAGG	468
MPI-GMI|Ath-1001-Genomes|pseudo-genome|9796|Chr3:13490945..13493787|V0.2 GTGCTGCGATCTTGTGAAATTTTGCCCAAAATGTTGAGAGGCTTGAAATGGCAGATGAGG	468
MPI-GMI|Ath-1001-Genomes|pseudo-genome|9797|Chr3:13490945..13493787|V0.2 GTGCTGCGATCTTGTGAAATTTTGCCCAAAATGTTGAGAGGCTTGAAATGGCAGATGAGG	468
MPI-GMI|Ath-1001-Genomes|pseudo-genome|9536|Chr3:13490945..13493787|V0.2 GTGCTGCGATCTTGTGAAATTTTGCCCAAAATGTTGAGAGGCTTGAAATGGCAGATGAGG	468
MPI-GMI|Ath-1001-Genomes|pseudo-genome|9901|Chr3:13490945..13493787|V0.2 GTGCTGCGATCTTGTGAAATTTTGCCCAAAATGTTGAGAGGCTTGAAATGGCAGATGAGG	468
MPI-GMI|Ath-1001-Genomes|pseudo-genome|6142|Chr3:13490945..13493787|V0.2 GTGCTGCGATCTTGTGAAATTTTGCCCAAAATGTTGAGAGGCTTGAAATGGCAGATGAGG	468
MPI-GMI|Ath-1001-Genomes|pseudo-genome|6100|Chr3:13490945..13493787|V0.2 GTGCTGCGATCTTGTGAAATTTTGCCCAAAATGTTGAGAGGCTTGAAATGGCAGATGAGG	468
MPI-GMI|Ath-1001-Genomes|pseudo-genome|6128|Chr3:13490945..13493787|V0.2 GTGCTGCGATCTTGTGAAATTTTGCCCAAAATGTTGAGAGGCTTGAAATGGCAGATGAGG	468
MPI-GMI|Ath-1001-Genomes|pseudo-genome|7280|Chr3:13490945..13493787|V0.2 GTGCTGCGATCTTGTGAAATTTTGCCCAAAATGTTGAGAGGCTTGAAATGGCAGATGAGG	468
MPI-GMI|Ath-1001-Genomes|pseudo-genome|6113|Chr3:13490945..13493787|V0.2 GTGCTGCGATCTTGTGAAATTTTGCCCAAAATGTTGAGAGGCTTGAAATGGCAGATGAGG	468
MPI-GMI|Ath-1001-Genomes|pseudo-genome|5776|Chr3:13490945..13493787|V0.2 GTGCTGCGATCTTGTGAAATTTTGCCCAAAATGTTGAGAGGCTTGAAATGGCAGATGAGG	468
MPI-GMI|Ath-1001-Genomes|pseudo-genome|6095|Chr3:13490945..13493787|V0.2 GTGCTGCGATCTTGTGAAATTTTGCCCAAAATGTTGAGAGGCTTGAAATGGCAGATGAGG	468
MPI-GMI|Ath-1001-Genomes|pseudo-genome|6106|Chr3:13490945..13493787|V0.2 GTGCTGCGATCTTGTGAAATTTTGCCCAAAATGTTGAGAGGCTTGAAATGGCAGATGAGG	468
MPI-GMI|Ath-1001-Genomes|pseudo-genome|763|Chr3:13490945..13493787|V0.2 GTGCTGCGATCTTGTGAAATTTTGCCCAAAATGTTGAGAGGCTTGAAATGGCAGATGNGG	468
MPI-GMI|Ath-1001-Genomes|pseudo-genome|9125|Chr3:13490945..13493787|V0.2 GTGCTGCGATCTTGTGAAATTTTGCCCAAAATGTTGAGAGGCTTGAAATGGCAGATGAGG	468
MPI-GMI|Ath-1001-Genomes|pseudo-genome|9841|Chr3:13490945..13493787|V0.2 GTGCTGCGATCTTGTGAAATTTTGCCCAAAATGTTGAGAGGCTTGAAATGGCAGATGAGG	468
MPI-GMI|Ath-1001-Genomes|pseudo-genome|8386|Chr3:13490945..13493787|V0.2 GTGCTGCGATCTTGTGAAATTTTGCCCAAAATGTTGAGAGGCTTGAAATGGCAGATGAGG	468
MPI-GMI|Ath-1001-Genomes|pseudo-genome|6944|Chr3:13490945..13493787|V0.2 GTGCTGCGATCTTGTGAAATTTTGCCCAAAATGTTGAGAGGCTTGAAATGGCAGATGAGG	468
MPI-GMI|Ath-1001-Genomes|pseudo-genome|9416|Chr3:13490945..13493787|V0.2 GTGCTGCGATCTTGTGAAATTTTGCCCAAAATGTTGAGAGGCTTGAAATGGCAGATGAGG	468
MPI-GMI|Ath-1001-Genomes|pseudo-genome|7203|Chr3:13490945..13493787|V0.2 GTGCTGCGATCTTGTGAAATTTTGCCCAAAATGTTGAGAGGCTTGAAATGGCAGATGAGG	468
MPI-GMI|Ath-1001-Genomes|pseudo-genome|9798|Chr3:13490945..13493787|V0.2 GTGCTGCGATCTTGTGAAATTTTGCCCAAAATGTTGAGAGGCTTGAAATGGCAGATGAGG	468
MPI-GMI|Ath-1001-Genomes|pseudo-genome|1954|Chr3:13490945..13493787|V0.2 GTGCTGCGATCTTGTGAAATTTTGCCCAAAATGTTGAGAGGCTTGAAATGGCAGATGAGG	468
MPI-GMI|Ath-1001-Genomes|pseudo-genome|9800|Chr3:13490945..13493787|V0.2 GTGCTGCGATCTTGTGAAATTTTGCCCAAAATGTTGAGAGGCTTGAAATGGCAGATGAGG	468
MPI-GMI|Ath-1001-Genomes|pseudo-genome|9783|Chr3:13490945..13493787|V0.2 GTGCTGCGATCTTGTGAAATTTTGCCCAAAATGTTGAGAGGCTTGAAATGGCAGATGAGG	468
MPI-GMI|Ath-1001-Genomes|pseudo-genome|9774|Chr3:13490945..13493787|V0.2 GTGCTGCGATCTTGTGAAATTTTGCCCAAAATGTTGAGAGGCTTGAAATGGCAGATGAGG	468
MPI-GMI|Ath-1001-Genomes|pseudo-genome|6148|Chr3:13490945..13493787|V0.2 GTGCTGCGATCTTGTGAAATTTTGCCCAAAATGTTGAGAGGCTTGAAATGGCAGATGAGG	468
MPI-GMI|Ath-1001-Genomes|pseudo-genome|9895|Chr3:13490945..13493787|V0.2 GTGCTGCGATCTTGTGAAATTTTGCCCAAAATGTTGAGAGGCTTGAAATGGCAGATGAGG	468
MPI-GMI|Ath-1001-Genomes|pseudo-genome|7373|Chr3:13490945..13493787|V0.2 GTGCTGCGATCTTGTGAAATTTTGCCCAAAATGTTGAGAGGCTTGAAATGGCAGATGAGG	468
MPI-GMI|Ath-1001-Genomes|pseudo-genome|9621|Chr3:13490945..13493787|V0.2 GTGCTGCGATCTTGTGAAATTTTGCCCAAAATGTTGAGAGGCTTGAAATGGCAGATGAGG	468
MPI-GMI|Ath-1001-Genomes|pseudo-genome|9412|Chr3:13490945..13493787|V0.2 GTGCTGCGATCTTGTGAAATTTTGCCCAAAATGTTGAGAGGCTTGAAATGGCAGATGAGG	467
MPI-GMI|Ath-1001-Genomes|pseudo-genome|9391|Chr3:13490945..13493787|V0.2 GTGCTGCGATCTTGTGAAATTTTGCCCAAAATGTTGAGAGGCTTGAAATGGCAGATGAGG	468
MPI-GMI|Ath-1001-Genomes|pseudo-genome|1313|Chr3:13490945..13493787|V0.2 GTGCTGCGATCTTGTGAAATTTTGCCCAAAATGTTGAGAGGCTTGAAATGGCAGATGAGG	468
MPI-GMI|Ath-1001-Genomes|pseudo-genome|6108|Chr3:13490945..13493787|V0.2 GTGCTGCGATCTTGTGAAATTTTGCCCAAAATGTTGAGAGGCTTGAAATGGCAGATGAGG	468
MPI-GMI|Ath-1001-Genomes|pseudo-genome|8240|Chr3:13490945..13493787|V0.2 GTGCTGCGATCTTGTGAAATTTTGCCCAAAATGTTGAGAGGCTTGAAATGGCAGATGAGG	468
MPI-GMI|Ath-1001-Genomes|pseudo-genome|9527|Chr3:13490945..13493787|V0.2 GTGCTGCGATCTTGTGAAATTTTGCCCAAAATGTTGAGAGGCTTGAAATGGCAGATGAGG	468
MPI-GMI|Ath-1001-Genomes|pseudo-genome|9711|Chr3:13490945..13493787|V0.2 GTGCTGCGATCTTGTGAAATTTTGCCCAAAATGTTGAGAGGCTTGAAATGGCAGATGAGG	468
MPI-GMI|Ath-1001-Genomes|pseudo-genome|7028|Chr3:13490945..13493787|V0.2 GTGCTGCGATCTTGTGAAATTTTGCCCAAAATGTTGAGAGGCTTGAAATGGCAGATGAGG	468
MPI-GMI|Ath-1001-Genomes|pseudo-genome|6101|Chr3:13490945..13493787|V0.2 GTGCTGCGATCTTGTGAAATTTTGCCCAAAATGTTGAGAGGCTTGAAATGGCAGATGAGG	468
MPI-GMI|Ath-1001-Genomes|pseudo-genome|9476|Chr3:13490945..13493787|V0.2 GTGCTGCGATCTTGTGAAATTTTGCCCAAAATGTTGAGAGGCTTGAAATGGCAGATGAGG	467
MPI-GMI|Ath-1001-Genomes|pseudo-genome|6268|Chr3:13490945..13493787|V0.2 GTGCTGCGATCTTGTGAAATTTTGCCCAAAATGTTGAGAGGCTTGAAATGGCAGATGAGG	467
MPI-GMI|Ath-1001-Genomes|pseudo-genome|9442|Chr3:13490945..13493787|V0.2 GTGCTGCGATCTTGTGAAATTTTGCCCAAAATGTTGAGAGGCTTGAAATGGCAGATGAGG	467
MPI-GMI|Ath-1001-Genomes|pseudo-genome|7516|Chr3:13490945..13493787|V0.2 GTGCTGCGATCTTGTGAAATTTTGCCCAAAATGTTGAGAGGCTTGAAATGGCAGATGAGG	468
MPI-GMI|Ath-1001-Genomes|pseudo-genome|6258|Chr3:13490945..13493787|V0.2 GTGCTGCGATCTTGTGAAATTTTGCCCAAAATGTTGAGAGGCTTGAAATGGCAGATGAGG	468
MPI-GMI|Ath-1001-Genomes|pseudo-genome|6025|Chr3:13490945..13493787|V0.2 GTGCTGCGATCTTGTGAAATTTTGCCCAAAATGTTGAGAGGCTTGAAATGGCAGATGAGG	468
MPI-GMI|Ath-1001-Genomes|pseudo-genome|6132|Chr3:13490945..13493787|V0.2 GTGCTGCGATCTTGTGAAATTTTGCCCAAAATGTTGAGAGGCTTGAAATGGCAGATGAGG	468
MPI-GMI|Ath-1001-Genomes|pseudo-genome|9778|Chr3:13490945..13493787|V0.2 GTGCTGCGATCTTGTGAAATTTTGCCCAAAATGTTGAGAGGCTTGAAATGGCAGATGAGG	468
MPI-GMI|Ath-1001-Genomes|pseudo-genome|7273|Chr3:13490945..13493787|V0.2 GTGCTGCGATCTTGTGAAATTTTGCCCAAAATGTTGAGAGGCTTGAAATGGCAGATGAGG	468
MPI-GMI|Ath-1001-Genomes|pseudo-genome|6098|Chr3:13490945..13493787|V0.2 GTGCTGCGATCTTGTGAAATTTTGCCCAAAATGTTGAGAGGCTTGAAATGGCAGATGAGG	468
MPI-GMI|Ath-1001-Genomes|pseudo-genome|6184|Chr3:13490945..13493787|V0.2 GTGCTGCGATCTTGTGAAATTTTGCCCAAAATGTTGAGAGGCTTGAAATGGCAGATGAGG	468
MPI-GMI|Ath-1001-Genomes|pseudo-genome|7419|Chr3:13490945..13493787|V0.2 GTGCTGCGATCTTGTGAAATTTTGCCCAAAATGTTGAGAGGCTTGAAATGGCAGATGAGG	468
MPI-GMI|Ath-1001-Genomes|pseudo-genome|8259|Chr3:13490945..13493787|V0.2 GTGCTGCGATCTTGTGAAATTTTGCCCAAAATGTTGAGAGGCTTGAAATGGCAGATGAGG	468
MPI-GMI|Ath-1001-Genomes|pseudo-genome|8230|Chr3:13490945..13493787|V0.2 GTGCTGCGATCTTGTGAAATTTTGCCCAAAATGTTGAGAGGCTTGAAATGGCAGATGAGG	468
MPI-GMI|Ath-1001-Genomes|pseudo-genome|6986|Chr3:13490945..13493787|V0.2 GTGCTGCGATCTTGTGAAATTTTGCCCAAAATGTTGAGAGGCTTGAAATGGCAGATGAGG	468
MPI-GMI|Ath-1001-Genomes|pseudo-genome|6943|Chr3:13490945..13493787|V0.2 GTGCTGCGATCTTGTGAAATTTTGCCCAAAATGTTGNGAGGCTTGAAATGGCAGATGAGG	468
MPI-GMI|Ath-1001-Genomes|pseudo-genome|7169|Chr3:13490945..13493787|V0.2 GTGCTGCGATCTTGTGAAATTTTGCCCAAAATGTTGAGAGGCTTGAAATGGCAGATGAGG	468
MPI-GMI|Ath-1001-Genomes|pseudo-genome|7383|Chr3:13490945..13493787|V0.2 GTGCTGCGATCTTGTGAAATTTTGCCCAAAATGTTGAGAGGCTTGAAATGGCAGATGAGG	468
MPI-GMI|Ath-1001-Genomes|pseudo-genome|9402|Chr3:13490945..13493787|V0.2 GTGCTGCGATCTTGTGAAATTTTGCCCAAAATGTTGAGAGGCTTGAAATGGCAGATGAGG	468
MPI-GMI|Ath-1001-Genomes|pseudo-genome|531|Chr3:13490945..13493787|V0.2 GTGCTGCGATCTTGTGAAATTTTGCCCAAAATGTTGAGAGGCTTGAAATGGCAGATGAGG	468
MPI-GMI|Ath-1001-Genomes|pseudo-genome|6961|Chr3:13490945..13493787|V0.2 GTGCTGCGATCTTGTGAAATTTTGCCCAAAATGTTGAGAGGCTTGAAATGGCAGATGAGG	468
MPI-GMI|Ath-1001-Genomes|pseudo-genome|5831|Chr3:13490945..13493787|V0.2 GTGCTGCGATCTTGTGAAATTTTGCCCAAAATGTTGAGAGGCTTGAAATGGCAGATGAGG	468
MPI-GMI|Ath-1001-Genomes|pseudo-genome|7416|Chr3:13490945..13493787|V0.2 GTGCTGCGATCTTGTGAAATTTTGCCCAAAATGTTGAGAGGCTTGAAATGGCAGATGAGG	468
MPI-GMI|Ath-1001-Genomes|pseudo-genome|9386|Chr3:13490945..13493787|V0.2 GTGCTGCGATCTTGTGAAATTTTGCCCAAAATGTTGAGAGGCTTGAAATGGCAGATGAGG	468
MPI-GMI|Ath-1001-Genomes|pseudo-genome|9394|Chr3:13490945..13493787|V0.2 GTGCTGCGATCTTGTGAAATTTTGCCCAAAATGTTGAGAGGCTTGAAATGGCAGATGAGG	468
MPI-GMI|Ath-1001-Genomes|pseudo-genome|9602|Chr3:13490945..13493787|V0.2 GTGCTGCGATCTTGTGAAATTTTGCCCAAAATGTTGAGAGGCTTGAAATGGCAGATGAGG	468
MPI-GMI|Ath-1001-Genomes|pseudo-genome|9567|Chr3:13490945..13493787|V0.2 GTGCTGCGATCTTGTGAAATTTTGCCCAAAANGNNGAGAGGCTTGAAATGGCAGATGAGG	468
MPI-GMI|Ath-1001-Genomes|pseudo-genome|9545|Chr3:13490945..13493787|V0.2 GTGCTGCGATCTTGTGAAATTTTGCCCAAAATGTTGAGAGGCTTGAAATGGCAGATGAGG	468
MPI-GMI|Ath-1001-Genomes|pseudo-genome|9530|Chr3:13490945..13493787|V0.2 GTGCTGCGATCTTGTGAAATTTTGCCCAAAATGTTGAGAGGCTTGAAATGGCAGATGAGG	468
MPI-GMI|Ath-1001-Genomes|pseudo-genome|9523|Chr3:13490945..13493787|V0.2 GTGCTGCGATCTTGTGAAATTTTGCCCAAAATGTTGAGAGGCTTGAAATGGCAGATGAGG	468
MPI-GMI|Ath-1001-Genomes|pseudo-genome|9583|Chr3:13490945..13493787|V0.2 GTGCTGCGATCTTGTGAAATTTTGCCCAAAATGTTGAGAGGCTTGAAATGGCAGATGAGG	468
MPI-GMI|Ath-1001-Genomes|pseudo-genome|9514|Chr3:13490945..13493787|V0.2 GTGCTGCGATCTTGTGAAATTTTGCCCAAAATGTTGAGAGGCTTGAAATGGCAGATGAGG	468
MPI-GMI|Ath-1001-Genomes|pseudo-genome|9879|Chr3:13490945..13493787|V0.2 GTGCTGCGATCTTGTGAAATTTTGCCCAAAATGTTGAGAGGCTTGAAATGGCAGATGAGG	468
MPI-GMI|Ath-1001-Genomes|pseudo-genome|9888|Chr3:13490945..13493787|V0.2 GTGCTGCGATCTTGTGAAATTTTGCCCAAAATGTTGAGAGGCTTGAAATGGCAGATGAGG	468
MPI-GMI|Ath-1001-Genomes|pseudo-genome|9534|Chr3:13490945..13493787|V0.2 GTGCTGCGATCTTGTGAAATTTTGCCCAAAATGTTGAGAGGCTTGAAATGGCAGATGAGG	468
MPI-GMI|Ath-1001-Genomes|pseudo-genome|9790|Chr3:13490945..13493787|V0.2 GTGCTGCGATCTTGTGAAATTTTGCCCAAAATGTTGAGAGGCTTGAAATGGCAGATGAGG	468
MPI-GMI|Ath-1001-Genomes|pseudo-genome|8247|Chr3:13490945..13493787|V0.2 GTGCTGCGATCTTGTGAAATTTTGCCCAAAATGTTGAGAGGCTTGAAATGGCAGATGAGG	468
MPI-GMI|Ath-1001-Genomes|pseudo-genome|6073|Chr3:13490945..13493787|V0.2 GTGCTGCGATCTTGTGAAATTTTGCCCAAAATGTTGAGAGGCTTGAAATGGCAGATGAGG	468
MPI-GMI|Ath-1001-Genomes|pseudo-genome|1317|Chr3:13490945..13493787|V0.2 GTGCTGCGATCTTGTGAAATTTTGCCCAAAATGTTGAGAGGCTTGAAATGGCAGATGAGG	468
MPI-GMI|Ath-1001-Genomes|pseudo-genome|8307|Chr3:13490945..13493787|V0.2 GTGCTGCGATCTTGTGAAATTTTGCCCAAAATGTTGAGAGGCTTGAAATGGCAGATGAGG	468
MPI-GMI|Ath-1001-Genomes|pseudo-genome|9806|Chr3:13490945..13493787|V0.2 GTGCTGCGATCTTGTGAAATTTTGCCCAAAATGTTGAGAGGCTTGAAATGGCAGATGAGG	468
MPI-GMI|Ath-1001-Genomes|pseudo-genome|8357|Chr3:13490945..13493787|V0.2 GTGCTGCGATCTTGTGAAATTTTGCCCAAAATGTTGAGAGGCTTGAAATGGCAGATGAGG	468
MPI-GMI|Ath-1001-Genomes|pseudo-genome|1797|Chr3:13490945..13493787|V0.2 GTGCTGCGATCTTGTGAAATTTTGCCCAAAATGTTGAGAGGCTTGAAATGGCAGATGAGG	468
MPI-GMI|Ath-1001-Genomes|pseudo-genome|9455|Chr3:13490945..13493787|V0.2 GTGCTGCGATCTTGTGAAATTTTGCCCAAAATGTTGAGAGGCTTGAAATGGCAGATGAGG	468
MPI-GMI|Ath-1001-Genomes|pseudo-genome|6088|Chr3:13490945..13493787|V0.2 GTGCTGCGATCTTGTGAAATTTTGCCCAAAATGTTGAGAGGCTTGAAATGGCAGATGAGG	468
MPI-GMI|Ath-1001-Genomes|pseudo-genome|8483|Chr3:13490945..13493787|V0.2 GTGCTGCGATCTTGTGAAATTTTGCCCAAAATGTTGAGAGGCTTGAAATGGCAGATGAGG	468
MPI-GMI|Ath-1001-Genomes|pseudo-genome|6814|Chr3:13490945..13493787|V0.2 GTGCTGCGATCTTGTGAAATTTTGCCCAAAATGTTGAGAGGCTTGAAATGGCAGATGAGG	468
MPI-GMI|Ath-1001-Genomes|pseudo-genome|1835|Chr3:13490945..13493787|V0.2 GTGCTGCGATCTTGTGAAATTTTGCCCAAAATGTTGAGAGGCTTGAAATGGCAGATGAGG	468
MPI-GMI|Ath-1001-Genomes|pseudo-genome|1834|Chr3:13490945..13493787|V0.2 GTGCTGCGATCTTGTGAAATTTTGCCCAAAATGTTGAGAGGCTTGAAATGGCAGATGAGG	468
MPI-GMI|Ath-1001-Genomes|pseudo-genome|2159|Chr3:13490945..13493787|V0.2 GTGCTGCGATCTTGTGAAATTTTGCCCAAAATGTTGAGAGGCTTGAAATGGCAGATGAGG	468
MPI-GMI|Ath-1001-Genomes|pseudo-genome|2239|Chr3:13490945..13493787|V0.2 GTGCTGCGATCTTGTGAAATTTTGCCCAAAATGTTGAGAGGCTTGAAATGGCAGATGAGG	468
MPI-GMI|Ath-1001-Genomes|pseudo-genome|1819|Chr3:13490945..13493787|V0.2 GTGCTGCGATCTTGTGAAATTTTGCCCAAAATGTTGAGAGGCTTGAAATGGCAGATGAGG	468
MPI-GMI|Ath-1001-Genomes|pseudo-genome|1756|Chr3:13490945..13493787|V0.2 GTGCTGCGATCTTGTGAAATTTTGCCCAAAATGTTGAGAGGCTTGAAATGGCAGATGAGG	468
MPI-GMI|Ath-1001-Genomes|pseudo-genome|1741|Chr3:13490945..13493787|V0.2 GTGCTGCGATCTTGTGAAATTTTGCCCAAAATGTTGAGAGGCTTGAAATGGCAGATGAGG	468
MPI-GMI|Ath-1001-Genomes|pseudo-genome|1684|Chr3:13490945..13493787|V0.2 GTGCTGCGATCTTGTGAAATTTTGCCCAAAATGTTGAGAGGCTTGAAATGGCAGATGAGG	468
MPI-GMI|Ath-1001-Genomes|pseudo-genome|1676|Chr3:13490945..13493787|V0.2 GTGCTGCGATCTTGTGAAATTTTGCCCAAAATGTTGAGAGGCTTGAAATGGCAGATGAGG	468
MPI-GMI|Ath-1001-Genomes|pseudo-genome|2166|Chr3:13490945..13493787|V0.2 GTGCTGCGATCTTGTGAAATTTTGCCCAAAATGTTGAGAGGCTTGAAATGGCAGATGAGG	468
MPI-GMI|Ath-1001-Genomes|pseudo-genome|2285|Chr3:13490945..13493787|V0.2 GTGCTGCGATCTTGTGAAATTTTGCCCAAAATGTTGAGAGGCTTGAAATGGCAGATGAGG	468
MPI-GMI|Ath-1001-Genomes|pseudo-genome|1612|Chr3:13490945..13493787|V0.2 GTGCTGCGATCTTGTGAAATTTTGCCCAAAATGTTGAGAGGCTTGAAATGGCAGATGAGG	468
MPI-GMI|Ath-1001-Genomes|pseudo-genome|506|Chr3:13490945..13493787|V0.2 GTGCTGCGATCTTGTGAAATTTTGCCCAAAATGTTGAGAGGCTTGAAATGGCAGATGAGG	468
MPI-GMI|Ath-1001-Genomes|pseudo-genome|1622|Chr3:13490945..13493787|V0.2 GTGCTGCGATCTTGTGAAATTTTGCCCAAAATGTTGAGAGGCTTGAAATGGCAGATGAGG	468
MPI-GMI|Ath-1001-Genomes|pseudo-genome|7359|Chr3:13490945..13493787|V0.2 GTGCTGCGATCTTGTGAAATTTTGCCCAAAATGTTGAGAGGCTTGAAATGGCAGATGAGG	468
MPI-GMI|Ath-1001-Genomes|pseudo-genome|504|Chr3:13490945..13493787|V0.2 GTGCTGCGATCTTGTGAAATTTTGCCCAAAATGTTGAGAGGCTTGAAATGGCAGATGAGG	468
MPI-GMI|Ath-1001-Genomes|pseudo-genome|470|Chr3:13490945..13493787|V0.2 GTGCTGCGATCTTGTGAAATTTTGCCCAAAATGTTGAGAGGCTTGAAATGGCAGATGAGG	468
MPI-GMI|Ath-1001-Genomes|pseudo-genome|476|Chr3:13490945..13493787|V0.2 GTGCTGCGATCTTGTGAAATTTTGCCCAAAATGTTGAGAGGCTTGAAATGGCAGATGAGG	468
MPI-GMI|Ath-1001-Genomes|pseudo-genome|544|Chr3:13490945..13493787|V0.2 GTGCTGCGATCTTGTGAAATTTTGCCCAAAATGTTGAGAGGCTTGAAATGGCAGATGAGG	468
MPI-GMI|Ath-1001-Genomes|pseudo-genome|546|Chr3:13490945..13493787|V0.2 GTGCTGCGATCTTGTGAAATTTTGCCCAAAATGTTGAGAGGCTTGAAATGGCAGATGAGG	468
MPI-GMI|Ath-1001-Genomes|pseudo-genome|680|Chr3:13490945..13493787|V0.2 GTGCTGCGATCTTGTGAAATTTTGCCCAAAATGTTGAGAGGCTTGAAATGGCAGATGAGG	468
MPI-GMI|Ath-1001-Genomes|pseudo-genome|681|Chr3:13490945..13493787|V0.2 GTGCTGCGATCTTGTGAAATTTTGCCCAAAATGTTGAGAGGCTTGAAATGGCAGATGAGG	468
MPI-GMI|Ath-1001-Genomes|pseudo-genome|685|Chr3:13490945..13493787|V0.2 GTGCTGCGATCTTGTGAAATTTTGCCCAAAATGTTGAGAGGCTTGAAATGGCAGATGAGG	468
MPI-GMI|Ath-1001-Genomes|pseudo-genome|687|Chr3:13490945..13493787|V0.2 GTGCTGCGATCTTGTGAAATTTTGCCCAAAATGTTGAGAGGCTTGAAATGGCAGATGAGG	468
MPI-GMI|Ath-1001-Genomes|pseudo-genome|728|Chr3:13490945..13493787|V0.2 GTGCTGCGATCTTGTGAAATTTTGCCCAAAATGTTGAGAGGCTTGAAATGGCAGATGAGG	468
MPI-GMI|Ath-1001-Genomes|pseudo-genome|742|Chr3:13490945..13493787|V0.2 GTGCTGCGATCTTGTGAAATTTTGCCCAAAATGTTGAGAGGCTTGAAATGGCAGATGAGG	468
MPI-GMI|Ath-1001-Genomes|pseudo-genome|853|Chr3:13490945..13493787|V0.2 GTGCTGCGATCTTGTGAAATTTTGCCCAAAATGTTGAGAGGCTTGAAATGGCAGATGAGG	468
MPI-GMI|Ath-1001-Genomes|pseudo-genome|854|Chr3:13490945..13493787|V0.2 GTGCTGCGATCTTGTGAAATTTTGCCCAAAATGTTGAGAGGCTTGAAATGGCAGATGAGG	468
MPI-GMI|Ath-1001-Genomes|pseudo-genome|867|Chr3:13490945..13493787|V0.2 GTGCTGCGATCTTGTGAAATTTTGCCCAAAATGTTGAGAGGCTTGAAATGGCAGATGAGG	468
MPI-GMI|Ath-1001-Genomes|pseudo-genome|868|Chr3:13490945..13493787|V0.2 GTGCTGCGATCTTGTGAAATTTTGCCCAAAATGTTGAGAGGCTTGAAATGGCAGATGAGG	468
MPI-GMI|Ath-1001-Genomes|pseudo-genome|1651|Chr3:13490945..13493787|V0.2 GTGCTGCGATCTTGTGAAATTTTGCCCAAAATGTTGAGAGGCTTGAAATGGCAGATGAGG	468
MPI-GMI|Ath-1001-Genomes|pseudo-genome|1652|Chr3:13490945..13493787|V0.2 GTGCTGCGATCTTGTGAAATTTTGCCCAAAATGTTGAGAGGCTTGAAATGGCAGATGAGG	468
MPI-GMI|Ath-1001-Genomes|pseudo-genome|1739|Chr3:13490945..13493787|V0.2 GTGCTGCGATCTTGTGAAATTTTGCCCAAAATGTTGAGAGGCTTGAAATGGCAGATGAGG	468
MPI-GMI|Ath-1001-Genomes|pseudo-genome|1757|Chr3:13490945..13493787|V0.2 GTGCTGCGATCTTGTGAAATTTTGCCCAAAATGTTGAGAGGCTTGAAATGGCAGATGAGG	468
MPI-GMI|Ath-1001-Genomes|pseudo-genome|1793|Chr3:13490945..13493787|V0.2 GTGCTGCGATCTTGTGAAATTTTGCCCAAAATGTTGAGAGGCTTGAAATGGCAGATGAGG	468
MPI-GMI|Ath-1001-Genomes|pseudo-genome|1820|Chr3:13490945..13493787|V0.2 GTGCTGCGATCTTGTGAAATTTTGCCCAAAATGTTGAGAGGCTTGAAATGGCAGATGAGG	468
MPI-GMI|Ath-1001-Genomes|pseudo-genome|1851|Chr3:13490945..13493787|V0.2 GTGCTGCGATCTTGTGAAATTTTGCCCAAAATGTTGAGAGGCTTGAAATGGCAGATGAGG	468
MPI-GMI|Ath-1001-Genomes|pseudo-genome|1942|Chr3:13490945..13493787|V0.2 GTGCTGCGATCTTGTGAAATTTTGCCCAAAATGTTGAGAGGCTTGAAATGGCAGATGAGG	468
MPI-GMI|Ath-1001-Genomes|pseudo-genome|1943|Chr3:13490945..13493787|V0.2 GTGCTGCGATCTTGTGAAATTTTGCCCAAAATGTTGAGAGGCTTGAAATGGCAGATGAGG	468
MPI-GMI|Ath-1001-Genomes|pseudo-genome|2017|Chr3:13490945..13493787|V0.2 GTGCTGCGATCTTGTGAAATTTTGCCCAAAATGTTGAGAGGCTTGAAATGGCAGATGAGG	468
MPI-GMI|Ath-1001-Genomes|pseudo-genome|2031|Chr3:13490945..13493787|V0.2 GTGCTGCGATCTTGTGAAATTTTGCCCAAAATGTTGAGAGGCTTGAAATGGCAGATGAGG	468
MPI-GMI|Ath-1001-Genomes|pseudo-genome|2053|Chr3:13490945..13493787|V0.2 GTGCTGCGATCTTGTGAAATTTTGCCCAAAATGTTGAGAGGCTTGAAATGGCAGATGAGG	468
MPI-GMI|Ath-1001-Genomes|pseudo-genome|2057|Chr3:13490945..13493787|V0.2 GTGCTGCGATCTTGTGAAATTTTGCCCAAAATGTTGAGAGGCTTGAAATGGCAGATGAGG	468
MPI-GMI|Ath-1001-Genomes|pseudo-genome|2081|Chr3:13490945..13493787|V0.2 GTGCTGCGATCTTGTGAAATTTTGCCCAAAATGTTGAGAGGCTTGAAATGGCAGATGAGG	468
MPI-GMI|Ath-1001-Genomes|pseudo-genome|2091|Chr3:13490945..13493787|V0.2 GTGCTGCGATCTTGTGAAATTTTGCCCAAAATGTTGAGAGGCTTGAAATGGCAGATGAGG	468
MPI-GMI|Ath-1001-Genomes|pseudo-genome|2106|Chr3:13490945..13493787|V0.2 GTGCTGCGATCTTGTGAAATTTTGCCCAAAATGTTGAGAGGCTTGAAATGGCAGATGAGG	468
MPI-GMI|Ath-1001-Genomes|pseudo-genome|2141|Chr3:13490945..13493787|V0.2 GTGCTGCGATCTTGTGAAATTTTGCCCAAAATGTTGAGAGGCTTGAAATGGCAGATGAGG	468
MPI-GMI|Ath-1001-Genomes|pseudo-genome|2191|Chr3:13490945..13493787|V0.2 GTGCTGCGATCTTGTGAAATTTTGCCCAAAATGTTGAGAGGCTTGAAATGGCAGATGAGG	468
MPI-GMI|Ath-1001-Genomes|pseudo-genome|2212|Chr3:13490945..13493787|V0.2 GTGCTGCGATCTTGTGAAATTTTGCCCAAAATGTTGAGAGGCTTGAAATGGCAGATGAGG	468
MPI-GMI|Ath-1001-Genomes|pseudo-genome|2240|Chr3:13490945..13493787|V0.2 GTGCTGCGATCTTGTGAAATTTTGCCCAAAATGTTGAGAGGCTTGAAATGGCAGATGAGG	468
MPI-GMI|Ath-1001-Genomes|pseudo-genome|2286|Chr3:13490945..13493787|V0.2 GTGCTGCGATCTTGTGAAATTTTGCCCAAAATGTTGAGAGGCTTGAAATGGCAGATGAGG	468
MPI-GMI|Ath-1001-Genomes|pseudo-genome|2370|Chr3:13490945..13493787|V0.2 GTGCTGCGATCTTGTGAAATTTTGCCCAAAATGTTGAGAGGCTTGAAATGGCAGATGAGG	468
MPI-GMI|Ath-1001-Genomes|pseudo-genome|2412|Chr3:13490945..13493787|V0.2 GTGCTGCGATCTTGTGAAATTTTGCCCAAAATGTTGAGAGGCTTGAAATGGCAGATGAGG	468
MPI-GMI|Ath-1001-Genomes|pseudo-genome|6194|Chr3:13490945..13493787|V0.2 GTGCTGCGATCTTGTGAAATTTTGCCCAAAATGTTGAGAGGCTTGAAATGGCAGATGAGG	468
MPI-GMI|Ath-1001-Genomes|pseudo-genome|6201|Chr3:13490945..13493787|V0.2 GTGCTGCGATCTTGTGAAATTTTGCCCAAAATGTTGAGAGGCTTGAAATGGCAGATGAGG	468
MPI-GMI|Ath-1001-Genomes|pseudo-genome|6202|Chr3:13490945..13493787|V0.2 GTGCTGCGATCTTGTGAAATTTTGCCCAAAATGTTGAGAGGCTTGAAATGGCAGATGAGG	468
MPI-GMI|Ath-1001-Genomes|pseudo-genome|6739|Chr3:13490945..13493787|V0.2 GTGCTGCGATCTTGTGAAATTTTGCCCAAAATGTTGAGAGGCTTGAAATGGCAGATGAGG	468
MPI-GMI|Ath-1001-Genomes|pseudo-genome|6740|Chr3:13490945..13493787|V0.2 GTGCTGCGATCTTGTGAAATTTTGCCCAAAATGTTGAGAGGCTTGAAATGGCAGATGAGG	468
MPI-GMI|Ath-1001-Genomes|pseudo-genome|6749|Chr3:13490945..13493787|V0.2 GTGCTGCGATCTTGTGAAATTTTGCCCAAAATGTTGAGAGGCTTGAAATGGCAGATGAGG	468
MPI-GMI|Ath-1001-Genomes|pseudo-genome|6750|Chr3:13490945..13493787|V0.2 GTGCTGCGATCTTGTGAAATTTTGCCCAAAATGTTGAGAGGCTTGAAATGGCAGATGAGG	468
MPI-GMI|Ath-1001-Genomes|pseudo-genome|6805|Chr3:13490945..13493787|V0.2 GTGCTGCGATCTTGTGAAATTTTGCCCAAAATGTTGAGAGGCTTGAAATGGCAGATGAGG	468
MPI-GMI|Ath-1001-Genomes|pseudo-genome|6806|Chr3:13490945..13493787|V0.2 GTGCTGCGATCTTGTGAAATTTTGCCCAAAATGTTGAGAGGCTTGAAATGGCAGATGAGG	468
MPI-GMI|Ath-1001-Genomes|pseudo-genome|6927|Chr3:13490945..13493787|V0.2 GTGCTGCGATCTTGTGAAATTTTGCCCAAAATGTTGAGAGGCTTGAAATGGCAGATGAGG	468
MPI-GMI|Ath-1001-Genomes|pseudo-genome|7358|Chr3:13490945..13493787|V0.2 GTGCTGCGATCTTGTGAAATTTTGCCCAAAATGTTGAGAGGCTTGAAATGGCAGATGAGG	468
MPI-GMI|Ath-1001-Genomes|pseudo-genome|7475|Chr3:13490945..13493787|V0.2 GTGCTGCGATCTTGTGAAATTTTGCCCAAAATGTTGAGAGGCTTGAAATGGCAGATGAGG	468
MPI-GMI|Ath-1001-Genomes|pseudo-genome|7566|Chr3:13490945..13493787|V0.2 GTGCTGCGATCTTGTGAAATTTTGCCCAAAATGTTGAGAGGCTTGAAATGGCAGATGAGG	468
MPI-GMI|Ath-1001-Genomes|pseudo-genome|7568|Chr3:13490945..13493787|V0.2 GTGCTGCGATCTTGTGAAATTTTGCCCAAAATGTTGAGAGGCTTGAAATGGCAGATGAGG	468
MPI-GMI|Ath-1001-Genomes|pseudo-genome|7757|Chr3:13490945..13493787|V0.2 GTGCTGCGATCTTGTGAAATTTTGCCCAAAATGTTGAGAGGCTTGAAATGGCAGATGAGG	468
MPI-GMI|Ath-1001-Genomes|pseudo-genome|7767|Chr3:13490945..13493787|V0.2 GTGCTGCGATCTTGTGAAATTTTGCCCAAAATGTTGAGAGGCTTGAAATGGCAGATGAGG	468
MPI-GMI|Ath-1001-Genomes|pseudo-genome|8037|Chr3:13490945..13493787|V0.2 GTGCTGCGATCTTGTGAAATTTTGCCCAAAATGTTGAGAGGCTTGAAATGGCAGATGAGG	468
MPI-GMI|Ath-1001-Genomes|pseudo-genome|8057|Chr3:13490945..13493787|V0.2 GTGCTGCGATCTTGTGAAATTTTGCCCAAAATGTTGAGAGGCTTGAAATGGCAGATGAGG	468
MPI-GMI|Ath-1001-Genomes|pseudo-genome|8464|Chr3:13490945..13493787|V0.2 GTGCTGCGATCTTGTGAAATTTTGCCCAAAATGTTGAGAGGCTTGAAATGGCAGATGAGG	468
MPI-GMI|Ath-1001-Genomes|pseudo-genome|8699|Chr3:13490945..13493787|V0.2 GTGCTGCGATCTTGTGAAATTTTGCCCAAAATGTTGAGAGGCTTGAAATGGCAGATGAGG	468
MPI-GMI|Ath-1001-Genomes|pseudo-genome|8723|Chr3:13490945..13493787|V0.2 GTGCTGCGATCTTGTGAAATTTTGCCCAAAATGTTGAGAGGCTTGAAATGGCAGATGAGG	468
MPI-GMI|Ath-1001-Genomes|pseudo-genome|484|Chr3:13490945..13493787|V0.2 GTGCTGCGATCTTGTGAAATTTTGCCCAAAATGTTGAGAGGCTTGAAATGGCAGATGAGG	468
MPI-GMI|Ath-1001-Genomes|pseudo-genome|997|Chr3:13490945..13493787|V0.2 GTGCTGCGATCTTGTGAAATTTTGCCCAAAATGTTGAGAGGCTTGAAATGGCAGATGAGG	468
MPI-GMI|Ath-1001-Genomes|pseudo-genome|9891|Chr3:13490945..13493787|V0.2 GTGCTGCGATCTTGTGAAATTTTGCCCAAAATGTTGAGAGGCTTGAAATGGCAGATGAGG	468
MPI-GMI|Ath-1001-Genomes|pseudo-genome|6131|Chr3:13490945..13493787|V0.2 GTGCTGCGATCTTGTGAAATTTTGCCCAAAATGTTGAGAGGCTTGAAATGGCAGATGAGG	468
MPI-GMI|Ath-1001-Genomes|pseudo-genome|9705|Chr3:13490945..13493787|V0.2 GTGCTGCGATCTTGTGAAATTTTGCCCAAAATGTTGAGAGGCTTGAAATGGCAGATGAGG	468
MPI-GMI|Ath-1001-Genomes|pseudo-genome|6151|Chr3:13490945..13493787|V0.2 GTGCTGCGATCTTGTGAAATTTTGCCCAAAATGTTGAGAGGCTTGAAATGGCAGATGAGG	468
MPI-GMI|Ath-1001-Genomes|pseudo-genome|7288|Chr3:13490945..13493787|V0.2 GTGCTGCGATCTTGTGAAATTTTGCCCAAAATGTTGAGAGGCTTGAAATGGCAGATGAGG	468
MPI-GMI|Ath-1001-Genomes|pseudo-genome|6166|Chr3:13490945..13493787|V0.2 GTGCTGCGATCTTGTGAAATTTTGCCCAAAATGTTGAGAGGCTTGAAATGGCAGATGAGG	468
MPI-GMI|Ath-1001-Genomes|pseudo-genome|9470|Chr3:13490945..13493787|V0.2 GTGCTGCGATCTTGTGAAATTTTGCCCAAAATGTTGAGAGGCTTGAAATGGCAGATGAGG	468
MPI-GMI|Ath-1001-Genomes|pseudo-genome|4840|Chr3:13490945..13493787|V0.2 GTGCTGCGATCTTGTGAAATTTTGCCCAAAATGTTGAGAGGCTTGAAATGGCAGATGAGG	468
MPI-GMI|Ath-1001-Genomes|pseudo-genome|8258|Chr3:13490945..13493787|V0.2 GTGCTGCGATCTTGTGAAATTTTGCCCAAAATGTTGAGAGGCTTGAAATGGCAGATGAGG	468
MPI-GMI|Ath-1001-Genomes|pseudo-genome|7063|Chr3:13490945..13493787|V0.2 GTGCTGCGATCTTGTGAAATTTTGCCCAAAATGTTGAGAGGCTTGAAATGGCAGATGAGG	468
MPI-GMI|Ath-1001-Genomes|pseudo-genome|9573|Chr3:13490945..13493787|V0.2 GTGCTGCGATCTTGTGAAATTTTGCCCAAAATGTTGAGAGGCTTGAAATGGCAGATGAGG	468
MPI-GMI|Ath-1001-Genomes|pseudo-genome|9764|Chr3:13490945..13493787|V0.2 GTGCTGCGATCTTGTGAAATTTTGCCCAAAATGTTGAGAGGCTTGAAATGGCAGATGAGG	468
MPI-GMI|Ath-1001-Genomes|pseudo-genome|8242|Chr3:13490945..13493787|V0.2 GTGCTGCGATCTTGTGAAATTTTGCCCAAAATGTTGAGAGGCTTGAAATGGCAGATGAGG	468
MPI-GMI|Ath-1001-Genomes|pseudo-genome|6973|Chr3:13490945..13493787|V0.2 GTGCTGCGATCTTGTGAAATTTTGCCCAAAATGTTGAGAGGCTTGAAATGGCAGATGAGG	468
MPI-GMI|Ath-1001-Genomes|pseudo-genome|9057|Chr3:13490945..13493787|V0.2 GTGCTGCGATCTTGTGAAATTTTGCCCAAAATGTTGAGAGGCTTGAAATGGCAGATGAGG	468
MPI-GMI|Ath-1001-Genomes|pseudo-genome|9945|Chr3:13490945..13493787|V0.2 GAGATGAGCTGATTGTGAGTTGGGTCTAGNGGATATATGTGGTGTGGTAATAATGTTTGA	528
MPI-GMI|Ath-1001-Genomes|pseudo-genome|9941|Chr3:13490945..13493787|V0.2 GNGATGNGCTGATTGNGNGTTGNNNCGAGNGGATNTATGTGGNGTGGTAATAATGTTTGA	528
MPI-GMI|Ath-1001-Genomes|pseudo-genome|9648|Chr3:13490945..13493787|V0.2 GAGATGAGCTGATTGTGANTTGGNTNGAGGGGATATNTGNGGTGNGGNAATAATGTTTGA	528
MPI-GMI|Ath-1001-Genomes|pseudo-genome|7161|Chr3:13490945..13493787|V0.2 GANANNANCTGATTGTGAGTTNGGTCNAGGGNATATNTNTGNTGTGNTAANAANGTTTGN	528
MPI-GMI|Ath-1001-Genomes|pseudo-genome|9980|Chr3:13490945..13493787|V0.2 GNNATGAGCTGATTGTGAGTTGGGTCTAGNGGATATATGTGGTGTGGTANTAATGTTTNN	528
MPI-GMI|Ath-1001-Genomes|pseudo-genome|6957|Chr3:13490945..13493787|V0.2 GNGATGAGNNGNTNNTGANTTNGGTCGANNNGNTANNTNTGNTNTNGTAATAANGNTTNA	528
MPI-GMI|Ath-1001-Genomes|pseudo-genome|7081|Chr3:13490945..13493787|V0.2 GAGATGAGCTGATTGTGAGTTGGGTNTAGGGGATATATGTNGNNNGGTAATAATGTTTGA	528
MPI-GMI|Ath-1001-Genomes|pseudo-genome|9985|Chr3:13490945..13493787|V0.2 NANATGAGCTGATTNTNNNNNNNGNNNNNNNNNTNTATGTGGTGTNGTAATAATGTTTGA	528
MPI-GMI|Ath-1001-Genomes|pseudo-genome|9984|Chr3:13490945..13493787|V0.2 NAGATGAGCNGATTGTGAGTTNGGTCTNGNNGATATATGTGGTGTGNNNATNANGTTTGA	528
MPI-GMI|Ath-1001-Genomes|pseudo-genome|7461|Chr3:13490945..13493787|V0.2 GAGATGANCTNATTNTGAGTTNGGTCGANGGGATANATGNGGNGTGGTAATAATGTTTGA	528
MPI-GMI|Ath-1001-Genomes|pseudo-genome|5023|Chr3:13490945..13493787|V0.2 GAGATGAGCTGNTTGTGAGNTGGGTCTAGGGGATATCTGTGGTGTGGTAACAACGTTTGG	528
MPI-GMI|Ath-1001-Genomes|pseudo-genome|2317|Chr3:13490945..13493787|V0.2 GAGATGAGCTGATTGTNAGTTGGGTCGAGGGGATATATGTGGTGTGGTAATAATGTTTGA	528
MPI-GMI|Ath-1001-Genomes|pseudo-genome|9859|Chr3:13490945..13493787|V0.2 GAGATGAGCTGATTGNGAGTTGGGTCTAGGGGATATATGTGGTGTGGTAATAATGTTTGA	528
MPI-GMI|Ath-1001-Genomes|pseudo-genome|9983|Chr3:13490945..13493787|V0.2 GAGATGAGNTGATTGTGAGTTGNGTCGAGGGGATANATGTGGTGTGGTAATAATGTTTGA	528
MPI-GMI|Ath-1001-Genomes|pseudo-genome|5276|Chr3:13490945..13493787|V0.2 GAGATGAGCTGATTGTGAGTNGGGTCGAGGGGATATATGTGGTGTGGTAATAATGTTTGA	528
MPI-GMI|Ath-1001-Genomes|pseudo-genome|4826|Chr3:13490945..13493787|V0.2 GAGATGAGCTGATTGTGAGTTGGGTCGAGGGGATATATGTGGTGTGGTAATAATGTTTGA	528
MPI-GMI|Ath-1001-Genomes|pseudo-genome|5993|Chr3:13490945..13493787|V0.2 GAGATGAGCTGNTTGNGAGTTGGGTCGAGGGGATATATGTGGTGTGGTAATAATGTTTGA	528
MPI-GMI|Ath-1001-Genomes|pseudo-genome|5757|Chr3:13490945..13493787|V0.2 GAGATGAGCTGATTGTGNNNNNNNNNNNNNNNNTATATGNNNNNNNNNNNNNNNNNNNNN	528
MPI-GMI|Ath-1001-Genomes|pseudo-genome|9909|Chr3:13490945..13493787|V0.2 GAGATGAGCTGATTGTGNGTTGGGTCGAGGGGNTATNTGTGGTGTGGTAATAATGTTTGA	528
MPI-GMI|Ath-1001-Genomes|pseudo-genome|9974|Chr3:13490945..13493787|V0.2 GAGATGAGCTGATTGTGAGTNNNNNNNNNNGGATATNTGTGGTGTGGTAANAANGTTNNN	528
MPI-GMI|Ath-1001-Genomes|pseudo-genome|159|Chr3:13490945..13493787|V0.2 GAGATGAGCTGATTGTGAGTTGGGTCNNNNNNNNNNNNNNNNNNNNNNNNNNNNNNNNNN	528
MPI-GMI|Ath-1001-Genomes|pseudo-genome|5874|Chr3:13490945..13493787|V0.2 GAGATGAGCTGATTGTGAGTTGGNNNNNNNNNNNNNNNNNNNNNNNNNNNNNNNNNNNNN	528
MPI-GMI|Ath-1001-Genomes|pseudo-genome|428|Chr3:13490945..13493787|V0.2 NNNNNNNNNNNNNNNNNNNNNNNNNNNNNNNNNNNNNNNNNNNNNNNNNNNNNNNNNNNN	528
MPI-GMI|Ath-1001-Genomes|pseudo-genome|350|Chr3:13490945..13493787|V0.2 GAGATGAGCTGATTGTGAGTNNNNNNNNNNNNNNNNNNNNNNNNNNNNNNNNNNNNNNNN	528
MPI-GMI|Ath-1001-Genomes|pseudo-genome|6434|Chr3:13490945..13493787|V0.2 GAGATGAGCTGATTGTGANNNNNNNNNNNNNNNNNNNNNNNNNNNNNNNNNNNNNNNNNN	528
MPI-GMI|Ath-1001-Genomes|pseudo-genome|5748|Chr3:13490945..13493787|V0.2 GNNNNNNNNNNNNNNNNNNNNNNNNNNNNNNNNNNNNNNNNNNNNNNNNNNNNNNNNNNN	528
MPI-GMI|Ath-1001-Genomes|pseudo-genome|7250|Chr3:13490945..13493787|V0.2 NNNNNNNNNNNNNNNNNNNNNNNNNNNNNNNNNNNNNNNNNNNNNNNNNNNNNNNNNNNN	528
MPI-GMI|Ath-1001-Genomes|pseudo-genome|88|Chr3:13490945..13493787|V0.2 GAGATGAGCTGATNNNNNNNNNNNNNNNNNNNNNNNNNNNNNNNNNNNNNNNNNNNNNNN	528
MPI-GMI|Ath-1001-Genomes|pseudo-genome|6396|Chr3:13490945..13493787|V0.2 GAGATGAGCTGATTGTGANNNNNNNNNNNNNNNNNNNNNNNNNNNNNNNNNNNNNNNNNN	528
MPI-GMI|Ath-1001-Genomes|pseudo-genome|6445|Chr3:13490945..13493787|V0.2 GAGATGAGCTGNNNNNNNNNNNNNNNNNNNNNNNNNNNNNNNNNNNNNNNNNNNNNNNNN	528
MPI-GMI|Ath-1001-Genomes|pseudo-genome|5726|Chr3:13490945..13493787|V0.2 GAGATGAGCTGATTGTGAGNNNNNNNNNNNNNNNNNNNNNNNNNNNNNNNNNNNNNNNNN	528
MPI-GMI|Ath-1001-Genomes|pseudo-genome|6424|Chr3:13490945..13493787|V0.2 GAGATGAGCNNNNNNNNNNNNNNNNNNNNNNNNNNNNNNNNNNNNNNNNNNNNNNNNNNN	528
MPI-GMI|Ath-1001-Genomes|pseudo-genome|6897|Chr3:13490945..13493787|V0.2 GAGATGAGCTGATTGTGAGTTGGGTCTAGGNNNNNNNNNNNNNNNNNNNNNNNNNNNNNN	528
MPI-GMI|Ath-1001-Genomes|pseudo-genome|5800|Chr3:13490945..13493787|V0.2 GAGATGAGCTGATTGTGAGTTGGGTCNNNNNNNNNNNNNNNNNNNNNNNNNNNNNNNNNN	528
MPI-GMI|Ath-1001-Genomes|pseudo-genome|5486|Chr3:13490945..13493787|V0.2 GAGATGAGCTGATTGTGAGTTGGGTCNNNNNNNNNNNNNNNNNNNNNNNNNNNNNNNNNN	528
MPI-GMI|Ath-1001-Genomes|pseudo-genome|6997|Chr3:13490945..13493787|V0.2 GAGANGAGCTGATTGTGAGTTGNNNNNNNNNNNNNNNNNNNNNNNNNNNNNNNNNNNNNN	528
MPI-GMI|Ath-1001-Genomes|pseudo-genome|5784|Chr3:13490945..13493787|V0.2 GAGATGNGCTGATTGTGANNNNNNNNNNNNNNNNNNNNNNNNNNNNNNNNNNNNNNNNNN	528
MPI-GMI|Ath-1001-Genomes|pseudo-genome|5907|Chr3:13490945..13493787|V0.2 GAGATGAGNNNNNNNNNNNNNNNNNNNNNNNNNNNNNNNNNNNNNNNNNNNNNNNNNNNN	528
MPI-GMI|Ath-1001-Genomes|pseudo-genome|5772|Chr3:13490945..13493787|V0.2 GAGATGAGCTGATTGTGAGNNNNNNNNNNNNNNNNNNNNNNNNNNNNNNNNNNNNNNNNN	528
MPI-GMI|Ath-1001-Genomes|pseudo-genome|424|Chr3:13490945..13493787|V0.2 GAGATGAGCTGATTGTGAGTNNNNNNNNNNNNNNNNNNNNNNNNNNNNNNNNNNNNNNNN	528
MPI-GMI|Ath-1001-Genomes|pseudo-genome|5353|Chr3:13490945..13493787|V0.2 GAGATGAGCTGATTGTGANNNNNNNNNNNNNNNNNNNNNNNNNNNNNNNNNNNNNNNNNN	528
MPI-GMI|Ath-1001-Genomes|pseudo-genome|5921|Chr3:13490945..13493787|V0.2 GAGATGAGCTGATTGTGAGTTGGGTCTAGNNNNNNNNNNNNNNNNNNNNNNNNNNNNNNN	528
MPI-GMI|Ath-1001-Genomes|pseudo-genome|9969|Chr3:13490945..13493787|V0.2 GNGNNNAGNNNNTTGTGNGTTGGGTCTAGGGGATATCTGTGGTGTGGTAANANNGTTTGN	528
MPI-GMI|Ath-1001-Genomes|pseudo-genome|9957|Chr3:13490945..13493787|V0.2 GNGNTGAGCTGATTGTGNGNTGGGNCTAGGGGNTNTNTGTGGTGTGGTAANAANGTTTGN	528
MPI-GMI|Ath-1001-Genomes|pseudo-genome|9633|Chr3:13490945..13493787|V0.2 GAGATGAGCTGATTGTGAGTTGGGTCTAGGGGNNNNNNNNNNNNNNNTAACAACGTTTGG	528
MPI-GMI|Ath-1001-Genomes|pseudo-genome|4900|Chr3:13490945..13493787|V0.2 NNNNNNNNNNNNNNNNNNNNNNNNNNNNNNNNNNNNNNNNNNNNNNNNNNNNNNNNNNNN	528
MPI-GMI|Ath-1001-Genomes|pseudo-genome|9632|Chr3:13490945..13493787|V0.2 GAGATGAGCTGATTGTGAGTTGGGTCTAGGGGATATCTGTGGTGTGGTAACAACGTTTGG	528
MPI-GMI|Ath-1001-Genomes|pseudo-genome|9826|Chr3:13490945..13493787|V0.2 GAGATGAGCTGATTGTGAGTTGGGTCTAGGGGATATCTGTGGTGTGGTAACAACGTTTGG	528
MPI-GMI|Ath-1001-Genomes|pseudo-genome|10008|Chr3:13490945..13493787|V0.2 GAGATGAGNTGATTGTGAGTTGGGTCTNGGGGNTATCTGTNNTGTGGTNANANNGTTTGN	528
MPI-GMI|Ath-1001-Genomes|pseudo-genome|9973|Chr3:13490945..13493787|V0.2 GAGATGAGCTGATTGTGAGTTGGGTCTNGGGGATATNNGTGNNGTGGTAANAANGTTTGN	528
MPI-GMI|Ath-1001-Genomes|pseudo-genome|9970|Chr3:13490945..13493787|V0.2 GAGATNAGCTGATTGTGAGTTGGGTCNAGGGGATATNTGTGGTGTGGTAANAANGTTTGN	528
MPI-GMI|Ath-1001-Genomes|pseudo-genome|10012|Chr3:13490945..13493787|V0.2 GAGATGAGCTGATTGTGAGTTGGGTCTAGGGGATATCTGTGGTGTGGTAANAANGNTTGN	528
MPI-GMI|Ath-1001-Genomes|pseudo-genome|10022|Chr3:13490945..13493787|V0.2 GAGATNNNNNGNTTGTGAGTTGGGTCTAGGGGATATCTGTGGTGTGGTAACAACGTTTGG	528
MPI-GMI|Ath-1001-Genomes|pseudo-genome|9976|Chr3:13490945..13493787|V0.2 NNGATGANCTGATTGNGAGTTGGGTCTAGGGGATATCTGTGGTGTGGTNNNNNNNNNNNN	528
MPI-GMI|Ath-1001-Genomes|pseudo-genome|6744|Chr3:13490945..13493787|V0.2 GAGATGAGCTGATTGTGAGTTGGGTCTAGGGNNNNNNNNNNNNNNNNNNNNNNNNNNNNN	528
MPI-GMI|Ath-1001-Genomes|pseudo-genome|9955|Chr3:13490945..13493787|V0.2 GANNNNNGNTGNNNNNNNNNNNNNNCTAGGNGATATNTGTGGTGTGGTANNAANGTTTGN	528
MPI-GMI|Ath-1001-Genomes|pseudo-genome|10005|Chr3:13490945..13493787|V0.2 GNGANNNGCTNATTNNGNGTTGGGTCNAGGGGATATNTGTGGNGTGGTAANAANNNNTGN	528
MPI-GMI|Ath-1001-Genomes|pseudo-genome|9952|Chr3:13490945..13493787|V0.2 GAGATGAGCTGATNGTGAGTTGGGTCTAGGGGATATNTGTGGTGTGGTAANAANGTTTGN	528
MPI-GMI|Ath-1001-Genomes|pseudo-genome|10017|Chr3:13490945..13493787|V0.2 GAGATGAGNTGATTGTGAGTTGGGTNTAGGGGATATCTGTGGTGTGGTAANAANGTTTGN	528
MPI-GMI|Ath-1001-Genomes|pseudo-genome|8239|Chr3:13490945..13493787|V0.2 GAGATNANCNNATTGTNAGTTGGGTNTNGGGGATATCNGTGGTNNNNNNNNNNNNNNNNN	528
MPI-GMI|Ath-1001-Genomes|pseudo-genome|410|Chr3:13490945..13493787|V0.2 GNNNNNNNNNNNNNNNNNNNNNNNNNNNNNNNNNNNNNNNNNNNNNNNNNNNNNNNNNNN	528
MPI-GMI|Ath-1001-Genomes|pseudo-genome|9962|Chr3:13490945..13493787|V0.2 GAGANGANNTGATTNTGANTTGGGTCTAGNGGATATCTGTGGTGTGGTAANAANGTTTGN	528
MPI-GMI|Ath-1001-Genomes|pseudo-genome|10013|Chr3:13490945..13493787|V0.2 GAGATGANCTGNTTGTGAGTTGGGTCTANNNNNNNNNTGTGGTGTGGTAANAANGTTTGN	528
MPI-GMI|Ath-1001-Genomes|pseudo-genome|9996|Chr3:13490945..13493787|V0.2 NNNNNNANNTNNNTGTGAGNTGGGNCNAGGNGATNTCTGTGNTGTGGTAANAANGTTTGN	528
MPI-GMI|Ath-1001-Genomes|pseudo-genome|9960|Chr3:13490945..13493787|V0.2 NAGANGAGCTGATTGTGAGTTGGGTCTNNGGGATATCTGNGGTGTGGTAANAANGTTTGN	528
MPI-GMI|Ath-1001-Genomes|pseudo-genome|9990|Chr3:13490945..13493787|V0.2 GAGATGAGCTGATTNTGAGTTGGGTCTAGGGGATATCTGTGGTNTGGTAANAANGTTTGN	528
MPI-GMI|Ath-1001-Genomes|pseudo-genome|9723|Chr3:13490945..13493787|V0.2 GAGATGAGCTGATTGTGANNNNGGTCTAGGGGATATNNNNNNNNNNNNNNNNNNNTTTGG	528
MPI-GMI|Ath-1001-Genomes|pseudo-genome|9968|Chr3:13490945..13493787|V0.2 GAGATGAGCTGNTTGNGNGTTGGGTCTAGGGGATATCTGTGGTGTGGTAANAANGTTTGN	528
MPI-GMI|Ath-1001-Genomes|pseudo-genome|9363|Chr3:13490945..13493787|V0.2 GNNNNNNNNNNNNNNNNNNNNNNNNNNNNNNNNNNNNNNNNNNNNNNNNNNNNNNNNNNN	528
MPI-GMI|Ath-1001-Genomes|pseudo-genome|9946|Chr3:13490945..13493787|V0.2 GAGATGAGCTGATTGTGAGTTGGGTCTAGGGGATATCTNTGGTNNGNNAACNNNNNNNNN	528
MPI-GMI|Ath-1001-Genomes|pseudo-genome|9972|Chr3:13490945..13493787|V0.2 GAGATGNGCTGATTGTGAGTTGGGNNTAGGGGATATNTGTGGTGTGGTAANANNGTTTGN	528
MPI-GMI|Ath-1001-Genomes|pseudo-genome|6036|Chr3:13490945..13493787|V0.2 NNNNNNNNNNNNNNNNNNNNNNNNNNNNNNNNNNNNATGTGGTGTGGTAATAATGTTTGA	528
MPI-GMI|Ath-1001-Genomes|pseudo-genome|7320|Chr3:13490945..13493787|V0.2 GAGATGAGCTGATTGTGAGTTGGNTCTAGGGNNTATCNGTGGTGTGNTAACANCNTTTGG	528
MPI-GMI|Ath-1001-Genomes|pseudo-genome|9987|Chr3:13490945..13493787|V0.2 GAGATGAGCTGATTGTGAGTTGGGTCTANGGGATNTCTGTGGTGTGGTAANAANGTTTGN	528
MPI-GMI|Ath-1001-Genomes|pseudo-genome|10009|Chr3:13490945..13493787|V0.2 GAGATGAGCTGATTGTGAGTTGGGTCTAGGGGANATNTGTGGTGTGGTAANAANGNTTGN	528
MPI-GMI|Ath-1001-Genomes|pseudo-genome|9862|Chr3:13490945..13493787|V0.2 GAGATGAGCTGATTGTGAGTTGGGTCTAGGGNNTATCTGTGGTGTGGTAACAACGTTTGG	528
MPI-GMI|Ath-1001-Genomes|pseudo-genome|9951|Chr3:13490945..13493787|V0.2 GAGATGAGCTGATTGTGAGNTGGGTCTAGGGGATATNTNTGGTGTGGTNNCAANNNTTGN	528
MPI-GMI|Ath-1001-Genomes|pseudo-genome|6390|Chr3:13490945..13493787|V0.2 GAGATGAGCTGATTGTGAGTTGGGNNNNNNNNNNNNNNNNNNNNNNNNNNNNNNNNNNNN	528
MPI-GMI|Ath-1001-Genomes|pseudo-genome|9332|Chr3:13490945..13493787|V0.2 GAGATGAGCTGATTGTGAGNTGGGTCTAGGGGATATNNGTNGTGTGGTAACAANGTTTGG	528
MPI-GMI|Ath-1001-Genomes|pseudo-genome|9864|Chr3:13490945..13493787|V0.2 GAGATGAGCTGATTGTGANNNNNNNNNNNNNNNNNNNNNNNNTGTGGTAACAACGTTTGG	528
MPI-GMI|Ath-1001-Genomes|pseudo-genome|9959|Chr3:13490945..13493787|V0.2 GAGATGAGCTGATTGNGAGTTGGGTCTAGGGGATATCTGTNGNGTGGNANNNNNGTTTGN	528
MPI-GMI|Ath-1001-Genomes|pseudo-genome|10006|Chr3:13490945..13493787|V0.2 GAGATGAGCTGATTGTGAGTTGGGTCTAGGGGATATCTGTGGTGTGGTAACAANGTTTGN	528
MPI-GMI|Ath-1001-Genomes|pseudo-genome|9607|Chr3:13490945..13493787|V0.2 GAGANGAGCTGATTGTGAGTTGGGTCTAGGGGATNNNNNNNNNNNNNNNNNNNCGTTCGG	528
MPI-GMI|Ath-1001-Genomes|pseudo-genome|6008|Chr3:13490945..13493787|V0.2 GAGATGAGNNNNNNNNNNNNNNNNNNNNNNNNNNNNNNNNNNNNNNNNNNNNNNNNNNNN	528
MPI-GMI|Ath-1001-Genomes|pseudo-genome|9383|Chr3:13490945..13493787|V0.2 GNGANGNGCNNNTTNTGNGTTGGGNNTAGGGGNTATNTGTGGNGTGNTNNNNNNGTTTNN	528
MPI-GMI|Ath-1001-Genomes|pseudo-genome|7382|Chr3:13490945..13493787|V0.2 GAGATGAGCTGATTGTGAGTTGGGTCTAGGGGATNNNNNNNNNNNNNNNNNNNNNNNNNN	528
MPI-GMI|Ath-1001-Genomes|pseudo-genome|9912|Chr3:13490945..13493787|V0.2 GAGATGAGCTGATTGTGAGTTGGGTCTAGGGGATATCTGTGGTGNGGTAACAACGTTTGG	528
MPI-GMI|Ath-1001-Genomes|pseudo-genome|9113|Chr3:13490945..13493787|V0.2 GAGATGAGCTGATTGTGAGTTGGGTCTAGGGGATATCTNTGGTGTGGTAACAACGTTTGG	528
MPI-GMI|Ath-1001-Genomes|pseudo-genome|8284|Chr3:13490945..13493787|V0.2 NNGATGAGCTGATTGTGAGTTGGNNNNAGGGGATATCTGTGGTGTGGTNNNNNNGTTTGG	528
MPI-GMI|Ath-1001-Genomes|pseudo-genome|9627|Chr3:13490945..13493787|V0.2 GAGATGAGCTGATTGTGAGTTGGGTCTAGGGGATATCTGTGGTGTGGTAACAACGNTTGG	528
MPI-GMI|Ath-1001-Genomes|pseudo-genome|9680|Chr3:13490945..13493787|V0.2 GAGATGAGCTGATTGTGAGTTGGGTCTNNGGGATATCTGTGGTGTGGTAACAACGTTTGG	528
MPI-GMI|Ath-1001-Genomes|pseudo-genome|9914|Chr3:13490945..13493787|V0.2 NNNNNNNNNNNNNNNNNNNNNNNNNNNNNNNNNNNNNNNNNNNGTGGTAACAACGTTTGG	528
MPI-GMI|Ath-1001-Genomes|pseudo-genome|6956|Chr3:13490945..13493787|V0.2 GAGATGAGCTGATTGTGAGTTGGGTCTAGGGGATATCTGTGGNNNNNNAANAANNNNNNN	528
MPI-GMI|Ath-1001-Genomes|pseudo-genome|5950|Chr3:13490945..13493787|V0.2 GAGATGAGCTGNNNNNNNNNNNNNNNNNNNNNNNNNNNNNNNNNNNNNNNNNNNNNNNNN	528
MPI-GMI|Ath-1001-Genomes|pseudo-genome|7147|Chr3:13490945..13493787|V0.2 GAGATGAGCTGATTGTGAGTTGGGTCTAGGGNNNNNNNNNNNNNNNNNNNNNACGTTTGG	528
MPI-GMI|Ath-1001-Genomes|pseudo-genome|9947|Chr3:13490945..13493787|V0.2 GAGATGAGCTGATTGTGAGTTGGGTCTAGGGGATATCTGTGGTGTGGTAACAANGTTTNN	528
MPI-GMI|Ath-1001-Genomes|pseudo-genome|9949|Chr3:13490945..13493787|V0.2 GAGATGAGCTGATTGTGAGTTGGGTCTAGGGGATATCTGTGGTGTGGTAACAACGTTTGN	528
MPI-GMI|Ath-1001-Genomes|pseudo-genome|9963|Chr3:13490945..13493787|V0.2 GAGATGAGCTGATTGTGAGTTGGGTCTAGGGGATATCTGTGGTGTGGTAANAANGTTTGN	528
MPI-GMI|Ath-1001-Genomes|pseudo-genome|6413|Chr3:13490945..13493787|V0.2 GNGATGNNCTGATTGTGAGTTGGGTCTAGGGGANNNNTGTGGNGNGGTAACNACGTTTGG	528
MPI-GMI|Ath-1001-Genomes|pseudo-genome|1257|Chr3:13490945..13493787|V0.2 GAGATGAGCTGATTGNGAGNTGGGTCTANGGGANNTCTNNGNTGTGGTAANANNGTTTGN	528
MPI-GMI|Ath-1001-Genomes|pseudo-genome|9810|Chr3:13490945..13493787|V0.2 GAGATGAGCTGATTGTGAGTTGGGTCTAGGGGATATCTGTGGNNNNNNNNNNNNNNNNNN	527
MPI-GMI|Ath-1001-Genomes|pseudo-genome|6203|Chr3:13490945..13493787|V0.2 GNGATGAGCTGATTGNGNGTTGGGNCTNGGGGNNATCTGNGGNGNGGTAANAACNTTTGG	528
MPI-GMI|Ath-1001-Genomes|pseudo-genome|1061|Chr3:13490945..13493787|V0.2 GNGATGAGNTGNTTGTGAGNTGGGTCTAGGGGNNATNTGNGGNGNGGTAACAACGTTTGG	528
MPI-GMI|Ath-1001-Genomes|pseudo-genome|9369|Chr3:13490945..13493787|V0.2 GAGATGNGCNGATTGTGAGTTGGGNCTAGGGGATATCTGTGGTGTGGTAACANCNTTTGG	528
MPI-GMI|Ath-1001-Genomes|pseudo-genome|9638|Chr3:13490945..13493787|V0.2 NNGATGAGCTGATTGTGAGTTGGNNNNAGGGGATATCTGTGGTGTGGTAACAACGTTTGG	528
MPI-GMI|Ath-1001-Genomes|pseudo-genome|6149|Chr3:13490945..13493787|V0.2 GNGNTGAGCTGNTTGTGNGTTGGGTCTNGGGGNTANNNNNNNNNNNGTAANAACNNNNNN	528
MPI-GMI|Ath-1001-Genomes|pseudo-genome|6115|Chr3:13490945..13493787|V0.2 GNGATGAGCTGATTGNGNGNTGGGNCTAGGGGNTNTCTGNGGNGTGGTAANAACGNTTGG	528
MPI-GMI|Ath-1001-Genomes|pseudo-genome|9928|Chr3:13490945..13493787|V0.2 GAGATGAGCTGATTGTGANNNNNNNNNNNNNNNNNTCTGTGGTGTGGTAACAACGTTTGG	528
MPI-GMI|Ath-1001-Genomes|pseudo-genome|7418|Chr3:13490945..13493787|V0.2 GAGATGAGCTGATTGTGAGTTGGGTCTAGGGGATATCTGTGGTGTGGTAACAACGTTTGG	528
MPI-GMI|Ath-1001-Genomes|pseudo-genome|9733|Chr3:13490945..13493787|V0.2 GAGATGAGNTGATTGTGAGTTGGGTCTAGGGGATATCTGTGGTGTGGTAACAACGTTTGG	528
MPI-GMI|Ath-1001-Genomes|pseudo-genome|6237|Chr3:13490945..13493787|V0.2 GAGATGAGCTGATTGTGAGTTGGGTCTAGGGGATANCTGTGGTGTGGTAANAACNTTTGG	528
MPI-GMI|Ath-1001-Genomes|pseudo-genome|9615|Chr3:13490945..13493787|V0.2 GAGATGAGCTGATTGTGAGTTGGGTCTAGGGGATATCTGTGGTGTGGTAACAACGTTTGG	528
MPI-GMI|Ath-1001-Genomes|pseudo-genome|8077|Chr3:13490945..13493787|V0.2 GAGATGAGCTGATTGTGNGTTGGGTCTAGGGGATATCTGTGGTGTGGTAACAACGTTTGG	528
MPI-GMI|Ath-1001-Genomes|pseudo-genome|9115|Chr3:13490945..13493787|V0.2 GAGATGAGCTGATTGTGAGTTGGGTCTAGGGGATATCTGTGGTGNNGTAACAACGTTTGG	528
MPI-GMI|Ath-1001-Genomes|pseudo-genome|6945|Chr3:13490945..13493787|V0.2 GAGATGAGCTGATTGTGAGTTGGGTCTANNNNNNNNNNNNNNNNNNGTAACAANNNNNNN	528
MPI-GMI|Ath-1001-Genomes|pseudo-genome|9932|Chr3:13490945..13493787|V0.2 GAGATGAGCTGATTGTGAGTTGGGTCTAGGGGATATCTGTGGTGTGGTAACAACGTTTGG	528
MPI-GMI|Ath-1001-Genomes|pseudo-genome|10001|Chr3:13490945..13493787|V0.2 GAGANGNGNTGATTGTGAGTTGGGTCTAGGGGATATCTGTGGTGTGGTAACAANGTTTNN	528
MPI-GMI|Ath-1001-Genomes|pseudo-genome|9995|Chr3:13490945..13493787|V0.2 GAGATGAGCTGATTGTGAGNTGGGNCTAGGGGATATCTGTGGTGTGGTAANNANGTTNGN	528
MPI-GMI|Ath-1001-Genomes|pseudo-genome|9964|Chr3:13490945..13493787|V0.2 GAGNTGAGCTGATTGTGAGTTGGGTCTAGGGGATATCTGTGGTGTGGTAANANNGTTTGN	528
MPI-GMI|Ath-1001-Genomes|pseudo-genome|9998|Chr3:13490945..13493787|V0.2 GAGATGAGCTGATTGTGAGTTGGGTCTANGGGATATCTGTGGTGTGGTAANAANGTTTGN	528
MPI-GMI|Ath-1001-Genomes|pseudo-genome|9993|Chr3:13490945..13493787|V0.2 GANATGAGCTGATTGTGAGTTGGGTCTAGGGGATATCTGTGGTGTGGTAANAANGTTTGN	528
MPI-GMI|Ath-1001-Genomes|pseudo-genome|10014|Chr3:13490945..13493787|V0.2 GAGATGAGCTGATTGTGAGTTGGGTCTAGGNGATATCTGTGGTGTGGTNANANNGTTTGN	528
MPI-GMI|Ath-1001-Genomes|pseudo-genome|9986|Chr3:13490945..13493787|V0.2 GAGATGAGCTGATTGTGAGTTGGGTCTAGGGGATATCTGTGGTGTGGTAANAANGTTTGN	528
MPI-GMI|Ath-1001-Genomes|pseudo-genome|9728|Chr3:13490945..13493787|V0.2 GAGATGAGCTGATTGTGAGTTGGGTCTAGGNGATATCTGTGGTGTGGTAACAACGTTTGG	528
MPI-GMI|Ath-1001-Genomes|pseudo-genome|9642|Chr3:13490945..13493787|V0.2 GAGATGAGCTGATTGTGAGTNNNNNNNNNNNNNNNNNNGTGGTGTGGTAACAACGTTTGG	527
MPI-GMI|Ath-1001-Genomes|pseudo-genome|9609|Chr3:13490945..13493787|V0.2 GAGATGAGCTGATNNNNNNNNNNNNNNAGGGGATATCTGTGGTGTGGTAACAACGTTTGG	527
MPI-GMI|Ath-1001-Genomes|pseudo-genome|7384|Chr3:13490945..13493787|V0.2 GAGATGAGCTGATTGTGAGTTGGGTCTAGGGGATATCTGTGGTGTGGTAACAACGTTTGG	528
MPI-GMI|Ath-1001-Genomes|pseudo-genome|7077|Chr3:13490945..13493787|V0.2 GAGATGAGCTGATTGTGAGTTGGGTCTAGGGGATATCTGTGGTGTGGTAACAACGTTTGG	528
MPI-GMI|Ath-1001-Genomes|pseudo-genome|6971|Chr3:13490945..13493787|V0.2 GAGATGAGTTGATTGTGAGTTGGGTCTAGGGGATATCTGTGGTGTGGTAACAACGTTTGG	528
MPI-GMI|Ath-1001-Genomes|pseudo-genome|7207|Chr3:13490945..13493787|V0.2 GNGATGAGNTGATTGTNNNNNNNNNNTAGGGGATATCTGTGGNGTGGTAACAACGTTTGG	528
MPI-GMI|Ath-1001-Genomes|pseudo-genome|7143|Chr3:13490945..13493787|V0.2 GAGATGAGCTGATTGTGNGTTGGGTCTAGGGGATATCTGTGGTGTGGTAACAACNTTTGG	528
MPI-GMI|Ath-1001-Genomes|pseudo-genome|8264|Chr3:13490945..13493787|V0.2 GAGATGAGCTGATTGTGAGTTGGGNCTAGGGGATATCTGTGGTGTGGTAACNNNNNTTGG	528
MPI-GMI|Ath-1001-Genomes|pseudo-genome|5837|Chr3:13490945..13493787|V0.2 GAGATGAGCTGATTGTNNNNNNNNNNNNNNNNNNNNNNNNNNNNNNNNNNNNNNNNNNNN	528
MPI-GMI|Ath-1001-Genomes|pseudo-genome|6903|Chr3:13490945..13493787|V0.2 GAGATGAGCTGATTGTGAGTTGGGNNNNNGGGATANNNNNNNNNNNNNNNNNNNNNNNNN	528
MPI-GMI|Ath-1001-Genomes|pseudo-genome|6915|Chr3:13490945..13493787|V0.2 GAGATGAGCTGATTGTGAGTTGGGTCTAGGNNNNNNNNNNNNNNNNNNNNNNNNNNNNNN	528
MPI-GMI|Ath-1001-Genomes|pseudo-genome|9966|Chr3:13490945..13493787|V0.2 GAGATGAGCTGATTGTGAGTNGGGTCTAGGGGNTATCTGTGGTGTGGTAANAANGTTTGN	528
MPI-GMI|Ath-1001-Genomes|pseudo-genome|6987|Chr3:13490945..13493787|V0.2 GAGATGAGCTGATTGTGAGTTGGGTCTAGGGGATATCTGTGGTGTGGTAACAACGTTTGG	528
MPI-GMI|Ath-1001-Genomes|pseudo-genome|7287|Chr3:13490945..13493787|V0.2 GAGATGAGCTGATTGTGAGTTGGGTCTAGNNNNNNNNNNNNNNNNNNNNNNAACGTTTGG	528
MPI-GMI|Ath-1001-Genomes|pseudo-genome|7404|Chr3:13490945..13493787|V0.2 GAGATGAGCTGATTGTGAGTTGGGTCTAGGGGATATCTGTGGTGTGGTAACAACGTTTGG	528
MPI-GMI|Ath-1001-Genomes|pseudo-genome|9691|Chr3:13490945..13493787|V0.2 GAGATGAGCTGATTGTNNNNNNNNNNNNNNNNNNNNNNNNNNNNNNNNNNNNNNNNNNNN	528
MPI-GMI|Ath-1001-Genomes|pseudo-genome|9988|Chr3:13490945..13493787|V0.2 GAGATGAGCTGATTGTGAGTTGGGTCTAGGGGATATCTGTGGTGTGGTAANAANGTTTGN	528
MPI-GMI|Ath-1001-Genomes|pseudo-genome|9619|Chr3:13490945..13493787|V0.2 GAGATGAGCTGATTGTGAGTNNNNNNNNNNNNNNNTCTGTGGTGTGGTAACAACGTTTGG	528
MPI-GMI|Ath-1001-Genomes|pseudo-genome|8419|Chr3:13490945..13493787|V0.2 GAGATGAGCTGATTGTGAGTTGGGTNTAGGGGATATCTGTGGTGTGGNAACAACGTTTGG	528
MPI-GMI|Ath-1001-Genomes|pseudo-genome|9608|Chr3:13490945..13493787|V0.2 GAGATGAGCTGATTGTGAGTTGGGTCTAGGGNNNNNNNNNNNNNNNNTAACAACGTTTGG	528
MPI-GMI|Ath-1001-Genomes|pseudo-genome|9736|Chr3:13490945..13493787|V0.2 GAGATGAGCTGATTGTGAGTNNNNNNNNNNGGATATCTGTGGTGTGGTAACAACGTTTGG	528
MPI-GMI|Ath-1001-Genomes|pseudo-genome|5165|Chr3:13490945..13493787|V0.2 GAGATGAGCTGATTGTGNGTTGGGTCTAGGGGATATCTGTGGTGTGGTAACAACGTTTGG	528
MPI-GMI|Ath-1001-Genomes|pseudo-genome|5151|Chr3:13490945..13493787|V0.2 GAGATGAGCTGATTGTGAGTTGGGTCTAGGGGATATCTGTGGTGTGGTAACAACGTTTGG	528
MPI-GMI|Ath-1001-Genomes|pseudo-genome|7068|Chr3:13490945..13493787|V0.2 GAGATGAGCTGATTGTGAGTTGGGTCTAGGGGATATCTGTGGTGTGGTAACAACGTTTGG	528
MPI-GMI|Ath-1001-Genomes|pseudo-genome|9921|Chr3:13490945..13493787|V0.2 NNNNNNNNNNNNNNNNNNNNNNNGTCTAGGGGATATCTGTGGTGTGGTAACAACGTTTGG	528
MPI-GMI|Ath-1001-Genomes|pseudo-genome|9823|Chr3:13490945..13493787|V0.2 GAGATGAGTTGATTGTGAGTTGGGTCTAGGGGATATCTGTGGTGTGGTAACAACGTTTGG	528
MPI-GMI|Ath-1001-Genomes|pseudo-genome|9079|Chr3:13490945..13493787|V0.2 GNGNTGANCTGATTGTGAGTTGGGTCTAGGGGATATCTGTGGTGTGGTAACAACGTTTGG	528
MPI-GMI|Ath-1001-Genomes|pseudo-genome|9744|Chr3:13490945..13493787|V0.2 GAGATGANCNNNNNNNNNNNNNNNNNNNNNNNNNNNNNNNGGTGTGGTAACAACGTTTGG	528
MPI-GMI|Ath-1001-Genomes|pseudo-genome|6968|Chr3:13490945..13493787|V0.2 GAGATGAGCTGATTGTGAGTTGGGTCTAGGGGATATCTGTGGTGTGGTAACAACGTTTGG	528
MPI-GMI|Ath-1001-Genomes|pseudo-genome|991|Chr3:13490945..13493787|V0.2 GAGATGAGCTGATTGTGAGTTGGGNCNAGGGGNTATCTGTGGTGTGGTAACAACGTTTGG	528
MPI-GMI|Ath-1001-Genomes|pseudo-genome|9814|Chr3:13490945..13493787|V0.2 GAGATGAGCTGATTGTGAGNTGGGTCTAGGGGATATCTGTGGTGTGGTAACAACGTTTGG	528
MPI-GMI|Ath-1001-Genomes|pseudo-genome|9713|Chr3:13490945..13493787|V0.2 GAGATGAGCTGATTGTGAGTTGGGNCTAGGGGATATCTGTGGTGTGGTAACAACGTTTGG	528
MPI-GMI|Ath-1001-Genomes|pseudo-genome|9517|Chr3:13490945..13493787|V0.2 GAGATGAGCTGATTGTGAGTTGGGTCNNNNGGATATCTGTGGNGTGGTAACAACGTTTGG	528
MPI-GMI|Ath-1001-Genomes|pseudo-genome|2276|Chr3:13490945..13493787|V0.2 GAGATGAGCTGATTGTGAGTTGGGTCTAGGGGATATCTGTGGTGTGGTAACAACGTTTGG	528
MPI-GMI|Ath-1001-Genomes|pseudo-genome|9550|Chr3:13490945..13493787|V0.2 GAGATGAGCTGATTGTGAGTTGGGTCTAGGGGATATCTGTGGTGTGGTAACAACGTTTGG	527
MPI-GMI|Ath-1001-Genomes|pseudo-genome|9617|Chr3:13490945..13493787|V0.2 GAGATGAGCTGATTGTGAGTTGGGTCTAGGGGATATCTGTGGTGTGGTAACAACGTTTGG	528
MPI-GMI|Ath-1001-Genomes|pseudo-genome|9759|Chr3:13490945..13493787|V0.2 GAGATGAGCTGATTGTGAGTTGGGTCTAGGGGATATCTGTGGTGTGGTAACAACGTTTGG	528
MPI-GMI|Ath-1001-Genomes|pseudo-genome|7213|Chr3:13490945..13493787|V0.2 GAGATGAGCTGATTGTGAGTTGGGTCTAGGGGATATCTGTGGTGTGGTAACAACGTTTGG	528
MPI-GMI|Ath-1001-Genomes|pseudo-genome|10027|Chr3:13490945..13493787|V0.2 GAGATGAGCTGATTGTGAGTTGGGTCTAGGGGATATCTGNNGTGTGGTAACAACGTTTGG	528
MPI-GMI|Ath-1001-Genomes|pseudo-genome|9637|Chr3:13490945..13493787|V0.2 GAGATGAGCTGATTGTGAGTTGGGTCTAGGGGNTATCTGTGGNGTGGTAACAACGTTTGG	528
MPI-GMI|Ath-1001-Genomes|pseudo-genome|9687|Chr3:13490945..13493787|V0.2 GAGATGAGCTGATTGTGAGTTGGGTCTAGGGGATATCTGTGGTNTGGTAANAACGTTTGG	528
MPI-GMI|Ath-1001-Genomes|pseudo-genome|8290|Chr3:13490945..13493787|V0.2 GAGATGAGCTGATTGTGAGTTGGGTCTAGGGGATANCTGTGGTGTGNNAACAACGTTTGG	528
MPI-GMI|Ath-1001-Genomes|pseudo-genome|9737|Chr3:13490945..13493787|V0.2 GAGATGAGCTGATTGTGAGTTGGGTCTAGGGGATATCTGTGGTGTGGTAACAACGTTTGG	528
MPI-GMI|Ath-1001-Genomes|pseudo-genome|9639|Chr3:13490945..13493787|V0.2 GAGATGAGCTGATTGTGAGTTGGGTCTAGGGGATATCTGTGGTGTGGTAACAACGTTTGG	528
MPI-GMI|Ath-1001-Genomes|pseudo-genome|9699|Chr3:13490945..13493787|V0.2 GAGATGAGCTGATTGTGAGTTGGGTCTAGGGGATATCTGTGGTGTGGTAACAACGTTTGG	528
MPI-GMI|Ath-1001-Genomes|pseudo-genome|9682|Chr3:13490945..13493787|V0.2 GAGATGAGCTGATTGTGAGTNNNNNNNNNNNNNNNNNNNNNNNNNNNNNNNAACGTTTGG	528
MPI-GMI|Ath-1001-Genomes|pseudo-genome|7165|Chr3:13490945..13493787|V0.2 GAGATGAGCTGATTGTGAGTTGGGTCTAGGGGATATCTGTGGTGTGGTAACAACGTTTGG	528
MPI-GMI|Ath-1001-Genomes|pseudo-genome|9894|Chr3:13490945..13493787|V0.2 GAGATGAGCTGATTGTGAGTTGGGTCTAGGGGATATCTGTGGTGTGGTAACAACGTTTGG	528
MPI-GMI|Ath-1001-Genomes|pseudo-genome|9622|Chr3:13490945..13493787|V0.2 GAGATGAGCTGATTGTGAGTTGGGTCTAGGGGNNATCTGTGGTGTGGTAACAACGTNNNG	528
MPI-GMI|Ath-1001-Genomes|pseudo-genome|9910|Chr3:13490945..13493787|V0.2 GAGATGAGTTGATTGTGAGTTGGGTCTNNNNNNNNNNTGTGGTGTGGTAACAACGTTTGG	528
MPI-GMI|Ath-1001-Genomes|pseudo-genome|9579|Chr3:13490945..13493787|V0.2 GAGANGAGCTGATTGTGAGTTGGGTCTAGGGGATATCTGTGGTGTGGTAACAACGTTTGG	528
MPI-GMI|Ath-1001-Genomes|pseudo-genome|7296|Chr3:13490945..13493787|V0.2 GAGATGAGCTGATTGTGAGTTGGGTCTAGGGGATATCTGTGGNGTGGTAACAACGTTTGG	528
MPI-GMI|Ath-1001-Genomes|pseudo-genome|9915|Chr3:13490945..13493787|V0.2 GAGATGAGCTGATTGTGAGTTGGGTCTAGGGGATATCTGTGGTGTGGTAACAACGTTTGG	528
MPI-GMI|Ath-1001-Genomes|pseudo-genome|6221|Chr3:13490945..13493787|V0.2 GAGATGAGCTGATTGTGAGTTGGGNNTAGGGGNTATCTGTGGTGTGNNNNCAACGTTTGG	528
MPI-GMI|Ath-1001-Genomes|pseudo-genome|9634|Chr3:13490945..13493787|V0.2 GAGATGAGCTGATTGTGAGTTGGGTCNAGGGGATATNTGTGGTGTGGTANCAACGTTTGG	528
MPI-GMI|Ath-1001-Genomes|pseudo-genome|9511|Chr3:13490945..13493787|V0.2 GAGATGAGCTGATTGTGAGTTGGGTCTAGNGGATATCTGTGGTGTGGTAACAACGTTTGG	528
MPI-GMI|Ath-1001-Genomes|pseudo-genome|9600|Chr3:13490945..13493787|V0.2 GAGATGAGCTGATTGTGAGTTGGGTCTAGGGGATATCTGTGGTGTGGTAACAACGTTTGG	528
MPI-GMI|Ath-1001-Genomes|pseudo-genome|9679|Chr3:13490945..13493787|V0.2 GAGATGAGCTGATTGTGAGTTGGGTCTAGGGGATATCTGTGGTGTGGTAACAACGTTTGG	528
MPI-GMI|Ath-1001-Genomes|pseudo-genome|9935|Chr3:13490945..13493787|V0.2 GAGATGAGCTGATTGTGAGTNNNNNNNNNNNGATATCTGTGGTGTGGTAACAACGTTTGG	528
MPI-GMI|Ath-1001-Genomes|pseudo-genome|9669|Chr3:13490945..13493787|V0.2 GAGATGAGCTGATTGTGAGTTGGGTCTAGGGGATATCTGTGGTGTGGTAACAACGNTTGG	528
MPI-GMI|Ath-1001-Genomes|pseudo-genome|9698|Chr3:13490945..13493787|V0.2 GAGATGAGCTGATTGTGAGTTGGGTCTAGGGGATATCTGTGGTGTGGTAACAACGTTTGG	528
MPI-GMI|Ath-1001-Genomes|pseudo-genome|9644|Chr3:13490945..13493787|V0.2 GAGATGAGCTGATTGTGAGTTGGGTCTAGGGGATATCTGTGGTGTGGTAACAACGTTTGG	528
MPI-GMI|Ath-1001-Genomes|pseudo-genome|9696|Chr3:13490945..13493787|V0.2 GAGATGAGCTGATTGTGANNNNNNNNNNNNNNNNNTCTGTGGTGTGGTAACAACGTTTGG	528
MPI-GMI|Ath-1001-Genomes|pseudo-genome|9681|Chr3:13490945..13493787|V0.2 GAGATGAGCTGATTGTGAGTTGGGTCTAGGGGATATCTGTGGTGTGGTAACAACGTTTGG	528
MPI-GMI|Ath-1001-Genomes|pseudo-genome|7337|Chr3:13490945..13493787|V0.2 GAGATGAGCTGATTGTGAGTTGGGTCTAGGGGATATCTGTGGTGTGGTAACAACGTTTGG	528
MPI-GMI|Ath-1001-Genomes|pseudo-genome|6970|Chr3:13490945..13493787|V0.2 GAGATGAGTTGATTGTGAGTTGGGTCTAGGGGATATCTGTGGTGTGGTAACAACGTTTGG	528
MPI-GMI|Ath-1001-Genomes|pseudo-genome|6969|Chr3:13490945..13493787|V0.2 GAGATGAGCTGATTGTGAGTTGGGTCTAGGGGATATCTGTGGTGTGGTAACAACGTTTGG	528
MPI-GMI|Ath-1001-Genomes|pseudo-genome|9635|Chr3:13490945..13493787|V0.2 GAGATGAGCTGATTGTGAGTNNNNNNNNNNGGATATCTGTGGTGTGGTAACAACGTTTGG	528
MPI-GMI|Ath-1001-Genomes|pseudo-genome|9671|Chr3:13490945..13493787|V0.2 GAGATGAGCTGATTGTGAGTTGGGTCTAGGGGATATCTGTGGTGTGGTAACAACGTTTGG	528
MPI-GMI|Ath-1001-Genomes|pseudo-genome|9612|Chr3:13490945..13493787|V0.2 GAGATGAGCTGATTGNGAGTTGGGTCTAGGGGATATCTGTGGTGTGGTAACAACGTTTGG	528
MPI-GMI|Ath-1001-Genomes|pseudo-genome|9611|Chr3:13490945..13493787|V0.2 GAGATGAGCTGATTGTGAGTTGGGTCTAGGGGATATCTGTGGTGTGGTAACAACGTTTGG	528
MPI-GMI|Ath-1001-Genomes|pseudo-genome|7427|Chr3:13490945..13493787|V0.2 GAGATGAGCTGATTGTGAGTTGGGTCTAGGGGATATCTGTGGTGTGGTAACAACGTTTGG	528
MPI-GMI|Ath-1001-Genomes|pseudo-genome|8246|Chr3:13490945..13493787|V0.2 GAGATGAGCTGATTGTGAGTTGGGTCTAGGGGATATCTGTGGTGTGGTNNCAACGTTTGN	528
MPI-GMI|Ath-1001-Genomes|pseudo-genome|7164|Chr3:13490945..13493787|V0.2 GAGATGAGCTGATTGTGAGTTGGGTCTAGGGGATATCTGTGGTGTGGTAACAACGTTTGG	528
MPI-GMI|Ath-1001-Genomes|pseudo-genome|7372|Chr3:13490945..13493787|V0.2 GAGATGAGCTGATTGTGAGTTGGGTCTAGGGGATATCTGTGGTGTGGTAACAACGTTTGG	528
MPI-GMI|Ath-1001-Genomes|pseudo-genome|9105|Chr3:13490945..13493787|V0.2 GAGATGAGCTGATTGTGAGNTGGGTCTAGGGGATATCTGTGGTGTGGTAACAACGTTTGG	528
MPI-GMI|Ath-1001-Genomes|pseudo-genome|7014|Chr3:13490945..13493787|V0.2 GAGATGAGCTGATTGTGAGTTGGGTCTAGGGGATATCTGTGGTGTGGTAACAACGTTTGG	528
MPI-GMI|Ath-1001-Genomes|pseudo-genome|9795|Chr3:13490945..13493787|V0.2 GAGATGAGCTGATTGTGAGTTGGGTCTAGGGGATATCTGTGGTGTGGTAACAACGTTTGG	528
MPI-GMI|Ath-1001-Genomes|pseudo-genome|7102|Chr3:13490945..13493787|V0.2 GAGATGAGCTGATTGTGAGTTGGGTCTAGGGGATATCTGTGGTGTGGTAACAACGTTTGG	528
MPI-GMI|Ath-1001-Genomes|pseudo-genome|6904|Chr3:13490945..13493787|V0.2 GAGATGAGCTGATTGTGAGTTGGGTCTAGGGGATATCTGTGGTGTGGTAACAACGTTTGG	528
MPI-GMI|Ath-1001-Genomes|pseudo-genome|9821|Chr3:13490945..13493787|V0.2 GAGATGAGCTGATTGTGAGTTGGGTCTAGGGGATATCTGTGGTGTGGTAACAACGTTTGG	528
MPI-GMI|Ath-1001-Genomes|pseudo-genome|9547|Chr3:13490945..13493787|V0.2 GAGATGAGCTGATTGTGAGTTGGGTCTAGGGGATATCTGTGGTGTGGTAACAACGTTTGG	528
MPI-GMI|Ath-1001-Genomes|pseudo-genome|7126|Chr3:13490945..13493787|V0.2 GAGATGAGCTGATTGTGAGTTGGGTCTAGGGGATATCTGTGGTGTGGTAACAACGTTTGG	528
MPI-GMI|Ath-1001-Genomes|pseudo-genome|7343|Chr3:13490945..13493787|V0.2 GAGATGAGCTGATTGTGAGTTGGGTCTAGGGGATATCTGTGGTGTGGTAACAACGTTTGG	528
MPI-GMI|Ath-1001-Genomes|pseudo-genome|9651|Chr3:13490945..13493787|V0.2 GAGATGAGCTGATTGTGAGTTGGGTCTAGGGGATATCTGTGGTGTGGTAACAACGTTTGG	528
MPI-GMI|Ath-1001-Genomes|pseudo-genome|9851|Chr3:13490945..13493787|V0.2 GAGATGAGCTGATTGTGAGTTGGGTCTAGGGGATATCTGTGGTGTGGTAACAACGTTTGG	528
MPI-GMI|Ath-1001-Genomes|pseudo-genome|9716|Chr3:13490945..13493787|V0.2 GAGATGAGCTGATTGTGAGTTGGGTCTAGGGGATANCTGTGGTGTGGTAACAACGTTTGG	528
MPI-GMI|Ath-1001-Genomes|pseudo-genome|7094|Chr3:13490945..13493787|V0.2 GAGATGAGCTGATTGTGAGTTGGGTCTAGGGGATATCTGTGGTGTGGTAACAACGTTTGG	528
MPI-GMI|Ath-1001-Genomes|pseudo-genome|7106|Chr3:13490945..13493787|V0.2 GAGATGAGTTGATTGTGAGTTGGGTCTAGGGGATATCTGTGGTGTGGTAACAACGTTTGG	528
MPI-GMI|Ath-1001-Genomes|pseudo-genome|9927|Chr3:13490945..13493787|V0.2 GAGATGAGCTGATTGTGAGTTNGGTCTAGGGGATATCTGTGGTGTGGTAACAACGTTTGG	528
MPI-GMI|Ath-1001-Genomes|pseudo-genome|7133|Chr3:13490945..13493787|V0.2 GNGATGAGCTGATTGTGAGTTNGGTCTAGGGGATATCTGTGGTGTGGTAACAACGTTTGG	528
MPI-GMI|Ath-1001-Genomes|pseudo-genome|7305|Chr3:13490945..13493787|V0.2 GAGATGAGCTGATTGTGAGTTGGGTCTAGGGGATATCTGTGGTGTGGTAACAACGTTTGG	528
MPI-GMI|Ath-1001-Genomes|pseudo-genome|9758|Chr3:13490945..13493787|V0.2 GAGATGAGCTGATTGTGAGTTGGGTCTAGGGGATATCTGTGGTGTGGTAACAACGTTTGG	528
MPI-GMI|Ath-1001-Genomes|pseudo-genome|6035|Chr3:13490945..13493787|V0.2 GAGATGAGCTGATTGTGAGTTGGGTCTAGGGGATATCTGTGGTGTGGTAACAACGTTTGG	528
MPI-GMI|Ath-1001-Genomes|pseudo-genome|15592|Chr3:13490945..13493787|V0.2 GAGATGAGCTGATTGTGAGTTGGGTCTAGGGGATATCTGTGGTGTGGTAACAACGTTTGG	528
MPI-GMI|Ath-1001-Genomes|pseudo-genome|7947|Chr3:13490945..13493787|V0.2 GAGATGAGCTNNNNNNNANNNNNNNNNNNNNNNNNNNNNNGGTGTGGTAACAACGTTTGG	527
MPI-GMI|Ath-1001-Genomes|pseudo-genome|9099|Chr3:13490945..13493787|V0.2 GAGATGAGCTGNTTGTGAGTTGGGTCTAGGGGATATCTGTGGTGTGGTAACAACGTTTGG	528
MPI-GMI|Ath-1001-Genomes|pseudo-genome|9956|Chr3:13490945..13493787|V0.2 GAGATGAGCTGATTGTGAGTTGGGTCTAGGGGATATCTGTGGTGTGGTAACAANGTTTGN	528
MPI-GMI|Ath-1001-Genomes|pseudo-genome|5236|Chr3:13490945..13493787|V0.2 GAGATGAGCTGATTGTGAGTTGGGTCTAGGGGATNNNNNTGGTGTGGTAACAACGTTTGG	528
MPI-GMI|Ath-1001-Genomes|pseudo-genome|9625|Chr3:13490945..13493787|V0.2 GAGATGAGCTGATTGTGAGTTGGGTCTAGGGGATATCTGTGGTGTGGTAACAACGTTTGG	527
MPI-GMI|Ath-1001-Genomes|pseudo-genome|10015|Chr3:13490945..13493787|V0.2 GAGATGAGCTGATTGTGAGTTGGGTCTAGGGGATATCTGTGGTGTGGTAACAACGTTTGN	528
MPI-GMI|Ath-1001-Genomes|pseudo-genome|9979|Chr3:13490945..13493787|V0.2 GAGATGAGCTGATTGTGAGTTGGGTCTAGGGGATATCNGTGGTGTGGTAACAANGTTTGN	528
MPI-GMI|Ath-1001-Genomes|pseudo-genome|6122|Chr3:13490945..13493787|V0.2 GAGNTGAGCTGATTGTGNGTTGNNNCTNNNGNNTATCTGNGGNGNGGNAACAACGTTTGG	528
MPI-GMI|Ath-1001-Genomes|pseudo-genome|6109|Chr3:13490945..13493787|V0.2 GNGNNGAGNNGNTTGTGNGNTGGGNCTAGGGGNTATNTGTGGNGNGGNAANAANGNTTGG	527
MPI-GMI|Ath-1001-Genomes|pseudo-genome|8326|Chr3:13490945..13493787|V0.2 GAGATGAGCTGATTGTGNGTTGGGTCTAGGGGATATNTGTGGTGNGGTAACANCGTNTGG	528
MPI-GMI|Ath-1001-Genomes|pseudo-genome|8234|Chr3:13490945..13493787|V0.2 GAGANGAGCTGATTGNGAGNTGGGTCTNNGGGNNATNTGNGGTGTGGTANNAANGTTTGG	528
MPI-GMI|Ath-1001-Genomes|pseudo-genome|9339|Chr3:13490945..13493787|V0.2 GNGNTGAGCTGNTTGTGNGTTGGGNNTAGGGGNNATNTGTGGNGTGGNAANAACGTTTGN	528
MPI-GMI|Ath-1001-Genomes|pseudo-genome|6960|Chr3:13490945..13493787|V0.2 GAGATNAGCTGATTGTGAGTTGGGTCTAGGGGATATCTGTGGTGTGGTAACAACGTTTGG	528
MPI-GMI|Ath-1001-Genomes|pseudo-genome|7411|Chr3:13490945..13493787|V0.2 GANATGAGCTGATTGTGAGTTGGGTCTAGGNGATATCTGTGGTGTGGTAACAACGTTTGG	528
MPI-GMI|Ath-1001-Genomes|pseudo-genome|9748|Chr3:13490945..13493787|V0.2 GAGATGAGCTGATTGTGAGTTGGGTCTAGGGGATATCTGTGGTGTGGTAACAACGTTTGG	528
MPI-GMI|Ath-1001-Genomes|pseudo-genome|6907|Chr3:13490945..13493787|V0.2 GAGATGAGCTGATTGNGAGTTGGGTCTAGGGGATATCTGTGGTGTGGTAACAACGTTTGG	528
MPI-GMI|Ath-1001-Genomes|pseudo-genome|6963|Chr3:13490945..13493787|V0.2 GAGATGAGCTGATTGTGAGTTGGGTCTAGGGGATATCTGTGGTGTGGTAACAACGTTTGG	528
MPI-GMI|Ath-1001-Genomes|pseudo-genome|7067|Chr3:13490945..13493787|V0.2 GAGATGAGCTGATTGTGAGTTGGGTCTAGGGGATATCNGTGGTGTGGTAACNNNNNNNNN	528
MPI-GMI|Ath-1001-Genomes|pseudo-genome|7322|Chr3:13490945..13493787|V0.2 GAGATGAGCTGATTGTGAGTTGGGTCTAGGGGATATCTGTGGTGTGGTAACAACGTTTGG	527
MPI-GMI|Ath-1001-Genomes|pseudo-genome|9353|Chr3:13490945..13493787|V0.2 GNGNTGNGCTGATTGTGNGTTGGGTCTAGGGGNTATNTGTGGTGTGGTAACANCGTTTGN	522
MPI-GMI|Ath-1001-Genomes|pseudo-genome|9380|Chr3:13490945..13493787|V0.2 GAGNTGAGCTGATTGTGAGTTGGGNCTAGGGGNTATNTGTGGNGTGGTAANAANGTTTGG	527
MPI-GMI|Ath-1001-Genomes|pseudo-genome|6074|Chr3:13490945..13493787|V0.2 GAGATGAGCTGATTGTGAGTTGGGTCTAGGGGATATCTGTGGTGTGGTAACAACGTTTGG	535
MPI-GMI|Ath-1001-Genomes|pseudo-genome|7127|Chr3:13490945..13493787|V0.2 GAGATGAGCTGATTGTGAGTTGGGTCTAGGGGATATCTGTGGTGTGGTAACAACGTTTGG	528
MPI-GMI|Ath-1001-Genomes|pseudo-genome|9668|Chr3:13490945..13493787|V0.2 GAGANGAGCTGATTGTGAGTTGGGTCTAGGGGATATCTGTGGTGTGGTAACAACGTTTGG	528
MPI-GMI|Ath-1001-Genomes|pseudo-genome|7460|Chr3:13490945..13493787|V0.2 GAGATGAGCTGATTGTGAGTTGGGTCTAGGGGATATCTGTGGTGTGGTAACAACGTTTGG	528
MPI-GMI|Ath-1001-Genomes|pseudo-genome|7268|Chr3:13490945..13493787|V0.2 GAGATGAGCTGATTGTGAGTTGGGTCTAGGGGATATCTGTGGTGTGGTAACAACGTTTGG	528
MPI-GMI|Ath-1001-Genomes|pseudo-genome|9853|Chr3:13490945..13493787|V0.2 GNGATGAGCTGATTGTGAGTTGGGTNTAGGGGATATCTGNGGTGTGGTAACAACGTTTGG	528
MPI-GMI|Ath-1001-Genomes|pseudo-genome|9684|Chr3:13490945..13493787|V0.2 GAGATGAGCTGATTGTGAGTTGGGTCTAGGGGNNATCTGTGGTGTGGTAACAACGTTTGN	528
MPI-GMI|Ath-1001-Genomes|pseudo-genome|9565|Chr3:13490945..13493787|V0.2 GAGATGAGCTGATTGTGAGNTGGGTCTAGGGGATATCTGTGGTGTGGTANCANCGTTTGG	528
MPI-GMI|Ath-1001-Genomes|pseudo-genome|8343|Chr3:13490945..13493787|V0.2 GAGATGAGCTGATTGTGAGTTGGGTCTAGGGGATATCTGTGGTGTGGTAACAACGTTTGG	528
MPI-GMI|Ath-1001-Genomes|pseudo-genome|7096|Chr3:13490945..13493787|V0.2 GAGATGAGCTGATTGTGAGTTGGGTCTAGGGGATATCTGTGGTGTGGTAACAACGTTTGG	528
MPI-GMI|Ath-1001-Genomes|pseudo-genome|6922|Chr3:13490945..13493787|V0.2 GAGATGAGCTGATTGTGAGTTGGGTCTAGGGGATATCTGTGGTGTGGTAACAACGTTTGG	528
MPI-GMI|Ath-1001-Genomes|pseudo-genome|7109|Chr3:13490945..13493787|V0.2 GAGATGAGCTGATTGTGAGTTGGGTCTAGGGGATATCTGTGGTGTGGTAACAACGTTTGG	528
MPI-GMI|Ath-1001-Genomes|pseudo-genome|9519|Chr3:13490945..13493787|V0.2 GAGATGAGCTGATTGTGAGTTGGGTCTAGGGGATATCTGTGGTGTGGTAACAACGTTTGG	528
MPI-GMI|Ath-1001-Genomes|pseudo-genome|8297|Chr3:13490945..13493787|V0.2 GAGATGAGTTGATTGTGAGTTGGGTCTAGGGNATATCTNTGGTGTGGTAACAACGTTTGG	527
MPI-GMI|Ath-1001-Genomes|pseudo-genome|9971|Chr3:13490945..13493787|V0.2 GAGATGAGCTGATTGTGAGTTGGGTCTAGGGGATATCTGTGGTGTGGTAACAACGTTTGG	528
MPI-GMI|Ath-1001-Genomes|pseudo-genome|9745|Chr3:13490945..13493787|V0.2 GAGATGAGCTGATTGTGAGTTGGGTCTAGGGGATATCTGTGGTGTGGTAACAACGTTTGG	528
MPI-GMI|Ath-1001-Genomes|pseudo-genome|9958|Chr3:13490945..13493787|V0.2 GAGATGAGCTGATTGTGAGTTGGGTCTAGGGGATATCTGTGGTGTGGTAACAANGTTTGN	528
MPI-GMI|Ath-1001-Genomes|pseudo-genome|9676|Chr3:13490945..13493787|V0.2 GAGATGAGCTGATTGNNNNNNNNNNNNNNGGGATATCTGTGGTGTGGTAACAACGTTTGG	528
MPI-GMI|Ath-1001-Genomes|pseudo-genome|9656|Chr3:13490945..13493787|V0.2 GAGATGAGCTGATTGTGAGTTGGGTCTAGGGGATATNTGTGGTGTGGTAANAANGTTTGN	528
MPI-GMI|Ath-1001-Genomes|pseudo-genome|6976|Chr3:13490945..13493787|V0.2 GNGATGAGCTGATTGTGAGTTGGGTCNAGGGGANATCTGTGGTGNGGTANCAACGTNTGG	528
MPI-GMI|Ath-1001-Genomes|pseudo-genome|9929|Chr3:13490945..13493787|V0.2 GAGNTGAGTTGATTGTGAGTTGGGTCTAGGGGATATCTGTGGTGNGGTAACAACGTTTGG	528
MPI-GMI|Ath-1001-Genomes|pseudo-genome|9803|Chr3:13490945..13493787|V0.2 GAGATGAGCTGNTTGNGAGTTGGGTCTAGGGGATNTCTGTGGNGTGGTAACAACGTTTGG	527
MPI-GMI|Ath-1001-Genomes|pseudo-genome|9809|Chr3:13490945..13493787|V0.2 GAGATGAGCTGATTGTGAGTTGGGTCTAGGGGATATCTGNGGNGTGGTAACANCGTTTGG	528
MPI-GMI|Ath-1001-Genomes|pseudo-genome|9924|Chr3:13490945..13493787|V0.2 GAGATGAGCTGATTGTGAGTTGGGTCTAGGGGATATCTGTGGTGTGGTAACAACGTTTGG	528
MPI-GMI|Ath-1001-Genomes|pseudo-genome|9314|Chr3:13490945..13493787|V0.2 GAGATGAGCTGATTGTGAGTTGGGTCTAGGGGATATCTGTGGTGTGGTAACAACGTTTGG	528
MPI-GMI|Ath-1001-Genomes|pseudo-genome|6126|Chr3:13490945..13493787|V0.2 GAGATGAGCTGATTGTGAGTTGGGTCTAGGGGATATCTGTGGTGTGGTAACAACGTTTGG	528
MPI-GMI|Ath-1001-Genomes|pseudo-genome|8424|Chr3:13490945..13493787|V0.2 GAGATGAGCTGATTGTGAGTTGGGTCTAGGGGATATCTGTGGTGTGGTAACAACGTTTGG	528
MPI-GMI|Ath-1001-Genomes|pseudo-genome|9075|Chr3:13490945..13493787|V0.2 GAGATGAGCTGATTGTGAGTTGGGTCTAGGGGATATCTNTGGTGTGGNAACAACGTTTGG	528
MPI-GMI|Ath-1001-Genomes|pseudo-genome|7525|Chr3:13490945..13493787|V0.2 GNGATGAGNTGATTNTGAGTTGGGTCTAGGNNATATCTGTGGTGTGGTAANNACGNNTGG	528
MPI-GMI|Ath-1001-Genomes|pseudo-genome|7236|Chr3:13490945..13493787|V0.2 GAGATGAGCTGATTGTGAGTTGGGTCTAGGGGATATCTGTGGTGTGGTAACAACGTTTGG	528
MPI-GMI|Ath-1001-Genomes|pseudo-genome|7103|Chr3:13490945..13493787|V0.2 GAGATGAGCTGATTGTGAGTTGGGTCTAGGGGATATCTGTGGTGTGGTAACAACGTTTGG	528
MPI-GMI|Ath-1001-Genomes|pseudo-genome|9667|Chr3:13490945..13493787|V0.2 GAGATGAGCTGATTGTGAGTTGGGTCTAGGGGATATCTGTGGTGTGGTAACAACGTTTGG	528
MPI-GMI|Ath-1001-Genomes|pseudo-genome|9930|Chr3:13490945..13493787|V0.2 GAGATGAGCTGATTGTGAGTTGGGTCTAGGGGATATCTGTGGTGTGGTAACAACGTTTGG	528
MPI-GMI|Ath-1001-Genomes|pseudo-genome|5349|Chr3:13490945..13493787|V0.2 GAGATGAGCTGATTGTGAGTTGGGTCTAGGGGATATCTGTGGTGTGGTAACAACGTTTGG	528
MPI-GMI|Ath-1001-Genomes|pseudo-genome|768|Chr3:13490945..13493787|V0.2 GAGATGAGCTGATTGTGAGTTNGGTCTAGNGGATATCTGTGGTGTGGTAACAACGTTTGG	528
MPI-GMI|Ath-1001-Genomes|pseudo-genome|9852|Chr3:13490945..13493787|V0.2 GAGATGAGCTGATTGTGAGTTGGGTCTAGGGGATATCTGTGGTGTGGTAACAACGTTTGG	528
MPI-GMI|Ath-1001-Genomes|pseudo-genome|9569|Chr3:13490945..13493787|V0.2 GAGATGAGCTGATTGTGAGTTGGGTCTAGGGGATATCTGTGGTGTGGTAACAACGTTTGG	527
MPI-GMI|Ath-1001-Genomes|pseudo-genome|7327|Chr3:13490945..13493787|V0.2 GAGATGAGCTGATTGTGAGTTGGGTCTAGGGGATATCTGTGGTGTGGTAACAACGTTTGG	528
MPI-GMI|Ath-1001-Genomes|pseudo-genome|7258|Chr3:13490945..13493787|V0.2 GAGATGAGCTGATTGTGAGTTGGGTCTAGGGGATATCTGTGGTGTGGTAACAACGTTTGG	528
MPI-GMI|Ath-1001-Genomes|pseudo-genome|9706|Chr3:13490945..13493787|V0.2 GAGATGAGCTGATTGTGAGTTGGGTCTAGNGGATATCTGTGGTGTGGTAACAACGTTTGG	528
MPI-GMI|Ath-1001-Genomes|pseudo-genome|9717|Chr3:13490945..13493787|V0.2 GAGATGAGCTGATTGTGAGTTGGGTCTAGGGGATATCTGTGGTGTGGTAACAACGTTTGG	528
MPI-GMI|Ath-1001-Genomes|pseudo-genome|9121|Chr3:13490945..13493787|V0.2 GAGATGAGCTGATTGTGANNNNNNNNNNNNGGATATCTGTGGNNTGGTAACAACGTTTGG	528
MPI-GMI|Ath-1001-Genomes|pseudo-genome|7119|Chr3:13490945..13493787|V0.2 GAGATGAGCTGATTGTGAGTTGGGTCTAGGGGATATCTGTGGTGTGGTAACANCGTTTGG	527
MPI-GMI|Ath-1001-Genomes|pseudo-genome|9741|Chr3:13490945..13493787|V0.2 GAGATGAGCTGATTGNGAGTTGGGTCTAGGNGATATCTGTGGTGTGGTAACAACGTTTGG	528
MPI-GMI|Ath-1001-Genomes|pseudo-genome|7117|Chr3:13490945..13493787|V0.2 GAGATGAGCTGATTGTGAGTTGGGTCTAGGGGATATCTGTGGTGTGGTAACAACGTTTGG	528
MPI-GMI|Ath-1001-Genomes|pseudo-genome|7199|Chr3:13490945..13493787|V0.2 GAGATGAGCTGATTGTGAGTTGGGTCTAGGGGATATCTGTGGTGTGGTAACAACGTTTGG	528
MPI-GMI|Ath-1001-Genomes|pseudo-genome|8312|Chr3:13490945..13493787|V0.2 GAGATGAGCTGATTGTGAGTTGGGTCTAGGGGATATCTGTGGTGTGGTAACAACGTTTGG	528
MPI-GMI|Ath-1001-Genomes|pseudo-genome|9585|Chr3:13490945..13493787|V0.2 GAGATGAGCTGATTGTGAGTTGGGTCTAGGGGATATCTGTGGTGTGGTAACAACGTTTGG	528
MPI-GMI|Ath-1001-Genomes|pseudo-genome|9610|Chr3:13490945..13493787|V0.2 GAGATGAGCTGATTGTGAGTTNNNNNNNNNGGATATCTGTGGTGTGGTAACAACGTTTGG	528
MPI-GMI|Ath-1001-Genomes|pseudo-genome|9693|Chr3:13490945..13493787|V0.2 GAGATGAGCTGATTGTGAGTTGGGTCTAGGGGATATCTGTGGTGTGGTAACAACGTTTGG	528
MPI-GMI|Ath-1001-Genomes|pseudo-genome|9532|Chr3:13490945..13493787|V0.2 GNGATGAGCTGATTGTGAGTTGGGTCTAGGGGATATCTGTGGTGTGGTAACAACGTTTGG	528
MPI-GMI|Ath-1001-Genomes|pseudo-genome|9695|Chr3:13490945..13493787|V0.2 GAGATGAGCTGATTGTGAGTTGGGTCTAGGGGATATCTGTGGTGTGGTAACAACGTTTGG	528
MPI-GMI|Ath-1001-Genomes|pseudo-genome|6975|Chr3:13490945..13493787|V0.2 GAGATGAGCTGATTGTGAGTTGGGTCTAGGGGATATCTGTGGTGTGGTAACAACGTTTGG	528
MPI-GMI|Ath-1001-Genomes|pseudo-genome|9658|Chr3:13490945..13493787|V0.2 GAGATGAGNTGATTGTGAGTTGGGTCTAGGGGATATCTGTGGTGTGGTNACAACGTTTGG	528
MPI-GMI|Ath-1001-Genomes|pseudo-genome|9743|Chr3:13490945..13493787|V0.2 GAGATGAGCTGATTGTGAGTTGGGTCTAGGGGATATCTGTGGTGTGGTAACAACGTTTGG	528
MPI-GMI|Ath-1001-Genomes|pseudo-genome|9735|Chr3:13490945..13493787|V0.2 GAGATGAGCTGATTGTGAGTTGGGTCTAGGGGATATCTGTGGTGTGGTAACAACGTTTGG	528
MPI-GMI|Ath-1001-Genomes|pseudo-genome|7349|Chr3:13490945..13493787|V0.2 GAGATGAGCTGATTGTGAGTTGGGTCTAGGGGATATCTGTGGTGTGGTAACAACGTTTGG	528
MPI-GMI|Ath-1001-Genomes|pseudo-genome|9683|Chr3:13490945..13493787|V0.2 GAGATGAGCTGATTGTGAGTTGGGTCTAGGGGATATCTGTGGTGTGGTAACAACGTTTGG	528
MPI-GMI|Ath-1001-Genomes|pseudo-genome|9686|Chr3:13490945..13493787|V0.2 GAGATGAGCTGATTGTGAGTTGGGTCTAGGGGATATCTGTGGTGTGGTAACAACGTTTGG	528
MPI-GMI|Ath-1001-Genomes|pseudo-genome|7002|Chr3:13490945..13493787|V0.2 GAGATGAGCTGATTGTGAGTTGGGTCTAGGGGATNNNNNNNNTGTGGTAANAACGTTTGG	528
MPI-GMI|Ath-1001-Genomes|pseudo-genome|7209|Chr3:13490945..13493787|V0.2 GAGATGAGCTGATTGTGAGTTGGGTCTAGGGGATATCTGTGGTGTGGTAACAACGTTTGG	528
MPI-GMI|Ath-1001-Genomes|pseudo-genome|7120|Chr3:13490945..13493787|V0.2 GAGATGAGCTGATTGTGAGTTGGGTCTAGGGGATATCTGTGGTGTGGTAACAACGTTTGG	528
MPI-GMI|Ath-1001-Genomes|pseudo-genome|9533|Chr3:13490945..13493787|V0.2 GAGATGAGCTGATTGTGAGTTGGGTCTAGGGGATATCTGTGGTGTGGTAACAACGTTTGG	528
MPI-GMI|Ath-1001-Genomes|pseudo-genome|9712|Chr3:13490945..13493787|V0.2 GAGATGAGCTGATTGTGAGTTGGGTCTAGGGGATATCTGTGGTGTGGTAACAACGTTTGG	528
MPI-GMI|Ath-1001-Genomes|pseudo-genome|9636|Chr3:13490945..13493787|V0.2 GAGATGAGCTGATTGTGAGTTGGGTCTAGGGGATATCTGTGGTGTGGTAACAACGTTTGG	528
MPI-GMI|Ath-1001-Genomes|pseudo-genome|9678|Chr3:13490945..13493787|V0.2 GAGATGAGCTGATTGTGAGTTGGGTCTAGGGGATATCTGTGGTGTGGTAACAACGTTTGG	528
MPI-GMI|Ath-1001-Genomes|pseudo-genome|801|Chr3:13490945..13493787|V0.2 GAGATGAGCTGATTGTGANNNNNNNNNNNNNGATATCTGTGGTGTGGTAACAACGTTTGG	528
MPI-GMI|Ath-1001-Genomes|pseudo-genome|9631|Chr3:13490945..13493787|V0.2 GAGATGAGCTGATTGTGAGNTGGGTCTAGGGGATATCTGTGGTGTGGTAACAACGTTTGG	528
MPI-GMI|Ath-1001-Genomes|pseudo-genome|9663|Chr3:13490945..13493787|V0.2 GAGATGAGCTGATTGTGAGTTGGGTCTAGGGGATATCTGTGGTGTGGTAACAACGTTTGG	528
MPI-GMI|Ath-1001-Genomes|pseudo-genome|7163|Chr3:13490945..13493787|V0.2 GAGATGAGCTGATTGTGAGTTGGGNCTAGGGGATATCTGNGNNGTNGTAACAACGTTTGG	528
MPI-GMI|Ath-1001-Genomes|pseudo-genome|9578|Chr3:13490945..13493787|V0.2 GAGATGAGCTGATTGTGAGTTGGGTCTAGGGGATATCTGTGGTGTGGTAACAACGNTTGG	528
MPI-GMI|Ath-1001-Genomes|pseudo-genome|9541|Chr3:13490945..13493787|V0.2 GAGATGAGCTGATTGTGAGTTGGGTCTAGGGGATATCTGTGGTGTGGTAACAACGTTTGG	528
MPI-GMI|Ath-1001-Genomes|pseudo-genome|9524|Chr3:13490945..13493787|V0.2 GAGATGAGCTGATTGTGAGTTGGGTCTAGGGGATATCTGTGGTGTGGTAACAACGTTTGG	528
MPI-GMI|Ath-1001-Genomes|pseudo-genome|7071|Chr3:13490945..13493787|V0.2 GAGATGAGCTGATTGTGAGTTNGGTCTAGGGGATATCTGTGGTGTGGTAACAACGTTTGG	528
MPI-GMI|Ath-1001-Genomes|pseudo-genome|6981|Chr3:13490945..13493787|V0.2 GAGATGAGCTGATTGTGAGTTGGGTCTAGGGGATATCTGTGGTGTGGTAACAACGTTTGG	528
MPI-GMI|Ath-1001-Genomes|pseudo-genome|6951|Chr3:13490945..13493787|V0.2 GAGATGAGCTGATTGTGAGTTGGGTCTAGGGGATATCTGTGGTGTGGTAACAACGTTTGG	528
MPI-GMI|Ath-1001-Genomes|pseudo-genome|7003|Chr3:13490945..13493787|V0.2 GAGATGAGCTGATTGTGAGTTGGGTCTAGGGGATATCTGTGGTGTGGTAACAACGTTTGG	528
MPI-GMI|Ath-1001-Genomes|pseudo-genome|9708|Chr3:13490945..13493787|V0.2 GAGATGAGCTGATTGTGAGTTGGNNNNNNNGGATATCTGTGGTGTGGTAACAACGTTTGG	528
MPI-GMI|Ath-1001-Genomes|pseudo-genome|9739|Chr3:13490945..13493787|V0.2 GAGATGAGCTGATTGTGAGTTGGGTCTAGGGGATATCTGTGGTGTGGTAACAACGTTTGG	528
MPI-GMI|Ath-1001-Genomes|pseudo-genome|9899|Chr3:13490945..13493787|V0.2 TAGATGAGTTGATTGTGAGTTGAGTCTAGGGGATATCTGTGGTGTGGTAACAACGTTTGA	528
MPI-GMI|Ath-1001-Genomes|pseudo-genome|9084|Chr3:13490945..13493787|V0.2 GAGATGAGCTGATTGTGAGNNGGGTCTAGGGGATATCTGTGGTGTGGTAACAACGTTTGG	527
MPI-GMI|Ath-1001-Genomes|pseudo-genome|7186|Chr3:13490945..13493787|V0.2 GAGATGAGCTGATTGTGAGTTGGGTCTAGGGGATATCTGTGGTGTGGTAACAACGTTTGG	527
MPI-GMI|Ath-1001-Genomes|pseudo-genome|7328|Chr3:13490945..13493787|V0.2 GAGATGAGCTGATTGTGAGTTGGGTCTAGGGGATATCTGTGGTGTGGTAACAACGTTTGG	527
MPI-GMI|Ath-1001-Genomes|pseudo-genome|9539|Chr3:13490945..13493787|V0.2 GAGATGAGCTGATTGTGAGTTGGNNNNNNGGGATATCTGTGGTGTGGTAACAACGTTTGG	527
MPI-GMI|Ath-1001-Genomes|pseudo-genome|9788|Chr3:13490945..13493787|V0.2 GAGATGAGCTGATTGTGAGTTGGGTCTAGGGGATATCTGTGGTGTGGTAACAACGTTTGG	527
MPI-GMI|Ath-1001-Genomes|pseudo-genome|9710|Chr3:13490945..13493787|V0.2 GAGATGAGCTGATTGTGAGTTGGGTCTAGGGGATATCTGTGGTGTGGTAACAACGTTTGG	527
MPI-GMI|Ath-1001-Genomes|pseudo-genome|6076|Chr3:13490945..13493787|V0.2 GAGATGAGCTGATTGTGAGTTGGGTCTAGGGGATATCTGTGGTGTGGTAACAACGTTTGG	528
MPI-GMI|Ath-1001-Genomes|pseudo-genome|6125|Chr3:13490945..13493787|V0.2 GAGATGAGCTGATTGTGAGTTGGGTCTAGGGGATATCTGTGGTGTGGTAACAACGTTTGG	528
MPI-GMI|Ath-1001-Genomes|pseudo-genome|6974|Chr3:13490945..13493787|V0.2 GAGATGAGCTGATTGTGAGTTGGGTCTAGGGGATATCTGTGGTGTGGTAACAACGTTTGG	528
MPI-GMI|Ath-1001-Genomes|pseudo-genome|10011|Chr3:13490945..13493787|V0.2 GAGATGAGCTGATTGTGAGTTGGGTCTAGGGGATATCTGTGGTGTGGTAANAANGTTTGN	528
MPI-GMI|Ath-1001-Genomes|pseudo-genome|9336|Chr3:13490945..13493787|V0.2 GAGATGAGCTGATTGTGAGTTGGGTCTAGGGGATATCTGTGGNGTGGTAACAACGTTTGG	528
MPI-GMI|Ath-1001-Genomes|pseudo-genome|9670|Chr3:13490945..13493787|V0.2 GAGATGAGCTGATTGTGAGTTGGGTCTAGGGGATATCTGTGGTGTGGTAACAACGTTTGG	528
MPI-GMI|Ath-1001-Genomes|pseudo-genome|9666|Chr3:13490945..13493787|V0.2 GAGATGAGCTNNNNNNNNNNNNNNNNNAGGGGATATCTGTGGTGTGGTAACAACGTTTGG	527
MPI-GMI|Ath-1001-Genomes|pseudo-genome|6091|Chr3:13490945..13493787|V0.2 GAGATGAGCTGATTGTGAGTTGGGTCTAGGGGATATCTGTGGTGTGGTAACAACGTTTGG	521
MPI-GMI|Ath-1001-Genomes|pseudo-genome|9392|Chr3:13490945..13493787|V0.2 GAGATGAGCTGATTGTGAGTTGGGTCTAGGGGATATCTGTGGNGTGGTAANAANGNTTGG	528
MPI-GMI|Ath-1001-Genomes|pseudo-genome|5856|Chr3:13490945..13493787|V0.2 GAGATGAGCTGATTGTGAGTTGGGTCTAGGGGATATCTGTGGTGTGGTAACAACGTTTGG	528
MPI-GMI|Ath-1001-Genomes|pseudo-genome|915|Chr3:13490945..13493787|V0.2 GAGATGAGCTGATTGTGAGTTGGGTCTAGGGGATATCTGTGGTGTGGTAACAACGTTTGG	528
MPI-GMI|Ath-1001-Genomes|pseudo-genome|9085|Chr3:13490945..13493787|V0.2 GAGATGAGCTGATTGTGAGTTGGGTCTAGGGGATATCTGNNNNNNNNTAACAACGTTTGG	527
MPI-GMI|Ath-1001-Genomes|pseudo-genome|9849|Chr3:13490945..13493787|V0.2 GAGATGAGCTGATTGTGAGTTGGGTCTAGGGGATATCTGTGGTGTGGTAACAACGTTTGG	528
MPI-GMI|Ath-1001-Genomes|pseudo-genome|9528|Chr3:13490945..13493787|V0.2 GAGATGAGCTGATNNNNNNNNNNNNNNNNGGGATATCTGTGGTGTGGTAACAACGTTTGG	528
MPI-GMI|Ath-1001-Genomes|pseudo-genome|9522|Chr3:13490945..13493787|V0.2 GAGATGAGCTGATTGTGAGTTGGGTCTAGGGGATATCTGTGGTGTGGTAACAACGTTTGG	528
MPI-GMI|Ath-1001-Genomes|pseudo-genome|6917|Chr3:13490945..13493787|V0.2 GAGATGAGCTGATTGTGAGTTGGGTCTAGGGGATATCTGTGGTGTGGTAACAACGTTTGG	528
MPI-GMI|Ath-1001-Genomes|pseudo-genome|9450|Chr3:13490945..13493787|V0.2 GAGATGAGCTGATTGTGAGTTGGGTCTANGGGNTATCTGTGGTGTGGTAACAACGTTTGG	528
MPI-GMI|Ath-1001-Genomes|pseudo-genome|9089|Chr3:13490945..13493787|V0.2 GAGATGAGCTGATTGTGNGTTGGGTCTAGGGGATATCTGTGGTGTGGTAACAACGTTTGN	528
MPI-GMI|Ath-1001-Genomes|pseudo-genome|9868|Chr3:13490945..13493787|V0.2 GAGATGAGNTGATTGTGAGTTGGGTCTAGGGGATATCTGTGGTGTGGTAACAACGTTTGG	528
MPI-GMI|Ath-1001-Genomes|pseudo-genome|7323|Chr3:13490945..13493787|V0.2 GAGATGAGCTGATTGTGAGTTGGGTCTAGGGGATATCTGTGGTGTGGTAACAACGTTTGG	528
MPI-GMI|Ath-1001-Genomes|pseudo-genome|9130|Chr3:13490945..13493787|V0.2 GAGATGAGCTGATTGTGAGTTGGGTCTAGGGGATATCTGTGGTGTGGTAACAACGNTTGN	528
MPI-GMI|Ath-1001-Genomes|pseudo-genome|1063|Chr3:13490945..13493787|V0.2 GAGATGAGCTGATTGNGAGTTGGGTCTAGGGGATATCTGTGGTGTGGTAACAACGTTTGG	528
MPI-GMI|Ath-1001-Genomes|pseudo-genome|6929|Chr3:13490945..13493787|V0.2 GAGATGAGCTGATTGTGAGTTGGGTCTAGGGGATATCTGTGGTGTGGTAACANCGTTTGG	528
MPI-GMI|Ath-1001-Genomes|pseudo-genome|6042|Chr3:13490945..13493787|V0.2 GAGATGAGCTGATTGTGAGTTGGGTCTAGGGGATATCTGTGGTGTGGTAACAACGTTTGG	528
MPI-GMI|Ath-1001-Genomes|pseudo-genome|9770|Chr3:13490945..13493787|V0.2 GAGATGAGCTGATTGTGAGTTGGGTCTAGGGGATATCTGTGGTGTGGTAACAACGTTTGG	528
MPI-GMI|Ath-1001-Genomes|pseudo-genome|9685|Chr3:13490945..13493787|V0.2 GAGATGAGCTGATTGTGAGTTGGGTCTAGGGGATATCTGTGGTGTGGTAACAACGTTTGG	528
MPI-GMI|Ath-1001-Genomes|pseudo-genome|6096|Chr3:13490945..13493787|V0.2 GAGATGAGCTGATTGTGAGTTGGGTCTAGGGGNTATCTGTGGTGTGGTAACAACGTTTGG	528
MPI-GMI|Ath-1001-Genomes|pseudo-genome|7177|Chr3:13490945..13493787|V0.2 GAGATGAGCTGATTGTGAGTTGGGTCTAGGGGATATCTGTGGTGTGGTAACAACGTTTGG	528
MPI-GMI|Ath-1001-Genomes|pseudo-genome|9827|Chr3:13490945..13493787|V0.2 GAGATGAGCTGATTGTGAGTTGGGTCTAGGGGATATCTGTGGTGTGGTAACAACGTTTGG	528
MPI-GMI|Ath-1001-Genomes|pseudo-genome|2278|Chr3:13490945..13493787|V0.2 GAGATGAGCTGATTGTGAGTTGGGTCTAGGGGATATCTGTGGTGTGGTAACAACGTTTGG	528
MPI-GMI|Ath-1001-Genomes|pseudo-genome|6958|Chr3:13490945..13493787|V0.2 GAGATGAGTTGATTGTGAGTTGGGTCTAGGGGATATCTGTGGTGTGGTAACAACGTTTGG	528
MPI-GMI|Ath-1001-Genomes|pseudo-genome|8237|Chr3:13490945..13493787|V0.2 GAGATGAGCTGATTGTGAGTTGGGTCTAGGGGATATCTGTGGTGTGGTAACAACGTTTGG	528
MPI-GMI|Ath-1001-Genomes|pseudo-genome|7072|Chr3:13490945..13493787|V0.2 GAGATGAGCTGATTGTGAGTTGGGTCTAGGGGATATCTGTGGTGTGGTAACAACGNTTGG	528
MPI-GMI|Ath-1001-Genomes|pseudo-genome|9677|Chr3:13490945..13493787|V0.2 GAGATGAGCTGATTGTGAGTTGGGTCTAGGGGATATCTGTGGTGTGGTAACAACGTTTGG	528
MPI-GMI|Ath-1001-Genomes|pseudo-genome|7202|Chr3:13490945..13493787|V0.2 GNGATGAGCTGATTGTGAGTTGGGTCTAGGGGATATCTGTGGTGTGGTAACAACGTTTGG	528
MPI-GMI|Ath-1001-Genomes|pseudo-genome|8354|Chr3:13490945..13493787|V0.2 GAGATGAGCTGATTGTGAGTTGGGTCTAGGGGATATCTGTGGTGTGGTAACAACGTTTGG	528
MPI-GMI|Ath-1001-Genomes|pseudo-genome|7062|Chr3:13490945..13493787|V0.2 GAGATGAGCTGATTGTGAGTTGGGTCTAGGGGATATCTGTGGTGTGGTAACAACGTTTGG	528
MPI-GMI|Ath-1001-Genomes|pseudo-genome|7306|Chr3:13490945..13493787|V0.2 GAGATGAGCTGATTGTGAGTTGGGTCTAGGGGATATCTGTGGTGTGGTAACAACGTTTGG	528
MPI-GMI|Ath-1001-Genomes|pseudo-genome|7192|Chr3:13490945..13493787|V0.2 GAGATGAGCTGATTGTGAGTTGGGTCTAGGGGATATCTGTGGTGTGGTAACAACGTTTGG	528
MPI-GMI|Ath-1001-Genomes|pseudo-genome|9106|Chr3:13490945..13493787|V0.2 GAGATGAGCTGATTGTGAGTTGGGTCTAGGGGATATCTGTGGTGTGGTAACAACGTTTGG	528
MPI-GMI|Ath-1001-Genomes|pseudo-genome|9672|Chr3:13490945..13493787|V0.2 GAGATGAGCTGATTGTGAGTTGGGTCTAGGGGATATCTGTGGTGTGGTAACAACGTTTGG	528
MPI-GMI|Ath-1001-Genomes|pseudo-genome|7298|Chr3:13490945..13493787|V0.2 GAGATGAGCTGATTGTGAGTTGGGTCTAGGGGATATCTGTGGTGTGGTAACAACGTTTGG	528
MPI-GMI|Ath-1001-Genomes|pseudo-genome|7013|Chr3:13490945..13493787|V0.2 GAGATGAGCTGATTGTGAGTTGGGTCTAGGGGATATCTGTGGTGTGGTAACAACGTTTGG	528
MPI-GMI|Ath-1001-Genomes|pseudo-genome|9937|Chr3:13490945..13493787|V0.2 GAGATGAGCTGATTGTGAGTTNGGTCTAGGGGATATCTGTGGTGTGGTAACAACGTTTGG	521
MPI-GMI|Ath-1001-Genomes|pseudo-genome|9920|Chr3:13490945..13493787|V0.2 GAGATGAGCTNATTGTGAGTTGGGTCTAGGGGATATCTGTGGTGTGGTNACAACGTTTGG	528
MPI-GMI|Ath-1001-Genomes|pseudo-genome|7183|Chr3:13490945..13493787|V0.2 GAGATGAGCTGATTGTGAGTTGGGTCTAGGGGATATCTGTGGTGTGGTAACAACGTTTGG	528
MPI-GMI|Ath-1001-Genomes|pseudo-genome|7514|Chr3:13490945..13493787|V0.2 GAGATGAGCTGATTGTGAGTTGGGTCTAGGGGATATCTGTGGTGTGGTAACAACGTTTGG	528
MPI-GMI|Ath-1001-Genomes|pseudo-genome|9766|Chr3:13490945..13493787|V0.2 GAGATGAGCTGATTGTGAGTTGGGTCTAGGGGATATCTGTGGTGTGGTAACAACGTTTGG	528
MPI-GMI|Ath-1001-Genomes|pseudo-genome|7430|Chr3:13490945..13493787|V0.2 GAGATGAGCTGATTGTGAGTTGGGTCTAGGGGATATCTGTGGTGTGGTAACAACGTTTGG	528
MPI-GMI|Ath-1001-Genomes|pseudo-genome|9822|Chr3:13490945..13493787|V0.2 GAGATGAGCTGATTGTGAGTTGGGTCTAGGGGATATCTGTGGTGTGGTAACAACGTTTGG	528
MPI-GMI|Ath-1001-Genomes|pseudo-genome|9722|Chr3:13490945..13493787|V0.2 GAGATGAGCTGATTGTGAGTTGGGTCTAGGGGATATCTGTGGTGTGGTAACAACGTTTGG	528
MPI-GMI|Ath-1001-Genomes|pseudo-genome|9104|Chr3:13490945..13493787|V0.2 GAGATGAGCTGATTGTGAGTTGGGTCTAGGGGATATCTGTGGTGTGGTAACAACGTTTGG	528
MPI-GMI|Ath-1001-Genomes|pseudo-genome|9771|Chr3:13490945..13493787|V0.2 GAGATGAGCTGATTGTGAGTTGGGTCTAGGGGATATCTGTGGTGTGGTAACAACGTTTGG	528
MPI-GMI|Ath-1001-Genomes|pseudo-genome|7130|Chr3:13490945..13493787|V0.2 GAGATGAGCTGATTGTGAGTTGGGTCTAGGGGATATCTGTGGTGTGGTAACAACGTTTGG	528
MPI-GMI|Ath-1001-Genomes|pseudo-genome|9887|Chr3:13490945..13493787|V0.2 GAGATGAGCTGATTGTGAGTTGGGTCTAGGGGATATCTGTGGTGTGGTAACAACGTTTGG	528
MPI-GMI|Ath-1001-Genomes|pseudo-genome|9689|Chr3:13490945..13493787|V0.2 GAGATGAGCTGATTGTGAGTTGGGTCTAGGGGATATCTGTGGTGTGGTAACAACGTTTGG	528
MPI-GMI|Ath-1001-Genomes|pseudo-genome|9731|Chr3:13490945..13493787|V0.2 GAGATGAGCTGATTGTGAGTTGGGTCTAGGGGATATCTGTGGTGTGGTAACAACGTTTGG	528
MPI-GMI|Ath-1001-Genomes|pseudo-genome|6931|Chr3:13490945..13493787|V0.2 GAGATGAGCTGATTGTGAGTTGGGTCTAGGGGATATCTGTGGTGTGGTAACAACGTTTGG	528
MPI-GMI|Ath-1001-Genomes|pseudo-genome|8249|Chr3:13490945..13493787|V0.2 GAGATGAGCTGATTGTGAGTTGGGTCTAGGGGATATCTGTGGTGTGGTAACAACGTTTGG	528
MPI-GMI|Ath-1001-Genomes|pseudo-genome|7064|Chr3:13490945..13493787|V0.2 GAGATGAGCTGATTGTGAGTTGGGTCTAGGGGATATCTGTGGTGTGGTAACAACGTTTGG	528
MPI-GMI|Ath-1001-Genomes|pseudo-genome|766|Chr3:13490945..13493787|V0.2 GAGATGAGCTGATTGTGAGTTGGGTCTAGGGGATATCTGTGGTGTGGTAACAACGTTTGG	528
MPI-GMI|Ath-1001-Genomes|pseudo-genome|7162|Chr3:13490945..13493787|V0.2 GAGATGAGCTGATTGTGAGTTGGGTCTAGGGGATATCTGTGGTGTGGTAACAACGTTTGG	528
MPI-GMI|Ath-1001-Genomes|pseudo-genome|6940|Chr3:13490945..13493787|V0.2 GAGATGAGCTGATTGTGAGTTGGGTCTAGGGGATATCTGTGGTGTGGTAACAACGTTTGG	528
MPI-GMI|Ath-1001-Genomes|pseudo-genome|7378|Chr3:13490945..13493787|V0.2 GAGATGAGCTGATTGTGAGTTGGGTCTAGGGGATATCTGTGGTGTGGTAACAACGTTTGG	528
MPI-GMI|Ath-1001-Genomes|pseudo-genome|9747|Chr3:13490945..13493787|V0.2 GAGATGAGCTGATTGTGAGTTGGGTCTAGGGNATATCTGTGGTGTGGTAACAACGTTTGG	527
MPI-GMI|Ath-1001-Genomes|pseudo-genome|7314|Chr3:13490945..13493787|V0.2 GAGATGAGCTGATTGTGAGTTGGGTCTAGGGGATATCTGTGGTGTGGTAACAACGTTTGG	528
MPI-GMI|Ath-1001-Genomes|pseudo-genome|9933|Chr3:13490945..13493787|V0.2 GAGATGAGCTGATTGTGAGTTGGGTCTAGGGGATATCTGTGGTGTGGTAACAACGTTTGG	527
MPI-GMI|Ath-1001-Genomes|pseudo-genome|9871|Chr3:13490945..13493787|V0.2 GAGATGAGCTGATTGTGAGTTGGGTCTAGGGGATATCTGTGGTGTGGTAACAACGTTTGG	527
MPI-GMI|Ath-1001-Genomes|pseudo-genome|9664|Chr3:13490945..13493787|V0.2 GAGATGAGCTGATTGTGAGTTNGGTCTAGGGGATNTCTGTGGTGTGGTAACAACGTTTGG	528
MPI-GMI|Ath-1001-Genomes|pseudo-genome|9785|Chr3:13490945..13493787|V0.2 GAGATGAGCTGATTGTGAGTTGGGTCTAGGGGATATCTGTGGTGTGGTAACAACGTTTGG	528
MPI-GMI|Ath-1001-Genomes|pseudo-genome|9975|Chr3:13490945..13493787|V0.2 GAGATGAGCTGATTGTGAGTTGGGTCTAGGGGATATCTGTGGTGTGGTAACAACGTTTGN	528
MPI-GMI|Ath-1001-Genomes|pseudo-genome|9630|Chr3:13490945..13493787|V0.2 GAGATGAGCTGATTGTGAGTNNGGTCTAGGGGATATCTGTGGTGTGGTAACAACGTTTGG	528
MPI-GMI|Ath-1001-Genomes|pseudo-genome|9953|Chr3:13490945..13493787|V0.2 GAGATGAGCTGATTGTGAGTTGGGTCTAGGGGATATCTGTGGTGTGGTAACAANGTTTGN	528
MPI-GMI|Ath-1001-Genomes|pseudo-genome|10010|Chr3:13490945..13493787|V0.2 GAGATGAGCTGATTGTGAGTTGGGTCTAGGGGATATCTGTGGTGTGGTAANAACGTTTGN	528
MPI-GMI|Ath-1001-Genomes|pseudo-genome|6069|Chr3:13490945..13493787|V0.2 GAGATGAGCTGATTGTGAGTTGGGTCTAGGGGATATCTGTGGTGTGGTAACAACGTTTGG	528
MPI-GMI|Ath-1001-Genomes|pseudo-genome|6087|Chr3:13490945..13493787|V0.2 GAGATGAGTTGATTGTGAGTTGGGTCTAGGGGATATCTGTGGTGTGGTAACAACGTTTGG	527
MPI-GMI|Ath-1001-Genomes|pseudo-genome|9405|Chr3:13490945..13493787|V0.2 GAGATGAGCTGATTGTGAGTTGGGTCTAGGGGATATCTGTGGTGTGGTAACAACGTTTGG	533
MPI-GMI|Ath-1001-Genomes|pseudo-genome|6830|Chr3:13490945..13493787|V0.2 GAGATGAGCTGATTGTGAGTTGGGTCTAGGGGATATCTGTGGTGTGGTAACAACGTTTGG	527
MPI-GMI|Ath-1001-Genomes|pseudo-genome|9433|Chr3:13490945..13493787|V0.2 GAGATGAGCTGATTGTGAGTTGGGTCTAGGGGATATCTGTGGTGTGGTAACAACGTTTGG	527
MPI-GMI|Ath-1001-Genomes|pseudo-genome|6011|Chr3:13490945..13493787|V0.2 GAGATGAGCTGATTGTGAGTTGGGTCTAGGGGATATCTGTGGTGTGGTAACAACGTTTGG	527
MPI-GMI|Ath-1001-Genomes|pseudo-genome|15591|Chr3:13490945..13493787|V0.2 GAGATGAGCTGATTGTGAGTTGGGTCTAGGGGATATCTGTGGTGTGGTAACAACGTTTGG	527
MPI-GMI|Ath-1001-Genomes|pseudo-genome|9058|Chr3:13490945..13493787|V0.2 GAGATGAGCTGATTGTGAGTTGGGTCTAGGGGATATCTGTGGTGTGGTAACAACGTTTGG	527
MPI-GMI|Ath-1001-Genomes|pseudo-genome|1829|Chr3:13490945..13493787|V0.2 GAGATGAGCTGATTGTGAGTTGGGTCTAGGGGATATCTGTGGTGTGGTAACAACGTTTGG	525
MPI-GMI|Ath-1001-Genomes|pseudo-genome|19950|Chr3:13490945..13493787|V0.2 GAGATGAGCTGATTGTGAGTTGGGTCTAGGGGATATCTGTGGTGTGGTAACAACGTTTGG	525
MPI-GMI|Ath-1001-Genomes|pseudo-genome|19951|Chr3:13490945..13493787|V0.2 GAGATGAGCTGATTGTGAGTTGGGTCTAGGGGATATCTGTGGTGTGGTAACAACGTTTGG	520
MPI-GMI|Ath-1001-Genomes|pseudo-genome|1002|Chr3:13490945..13493787|V0.2 GAGATGAGCTGATTGTGAGTTGGGTCTAGGGGATATCTGTGGTGTGGTAACAACGTTTGG	532
MPI-GMI|Ath-1001-Genomes|pseudo-genome|6099|Chr3:13490945..13493787|V0.2 GAGATGAGCTGATTGTGAGTTGGGTCTAGGGGATATCTGTGGTGTGGTAACAACGTTTGG	527
MPI-GMI|Ath-1001-Genomes|pseudo-genome|9481|Chr3:13490945..13493787|V0.2 GAGATGAGCTGATTGTGAGTTGGGTCTAGGGGATATCTGTGGTGTGGTAACAACGTTTGG	527
MPI-GMI|Ath-1001-Genomes|pseudo-genome|6169|Chr3:13490945..13493787|V0.2 GAGATGAGCTGATTGTGAGTTGGGTCTAGGGGATATCTGTGGTGTGGTAACAACGTTTGG	527
MPI-GMI|Ath-1001-Genomes|pseudo-genome|9503|Chr3:13490945..13493787|V0.2 GAGATGAGCTGATTGTGAGTTGGGTCTAGGGGATATCTGTGGTGTGGTAACAACGTTTGG	527
MPI-GMI|Ath-1001-Genomes|pseudo-genome|9761|Chr3:13490945..13493787|V0.2 GAGATGAGCTGATTGTGAGTTGGGTCTAGGGGATATCTGTGGTGTGGTAACAACGTTTGG	527
MPI-GMI|Ath-1001-Genomes|pseudo-genome|9769|Chr3:13490945..13493787|V0.2 GAGATGAGCTGATTGTGAGTTGGGTCTAGGGGATATCTGTGGTGTGGTAACAACGTTTGG	527
MPI-GMI|Ath-1001-Genomes|pseudo-genome|8231|Chr3:13490945..13493787|V0.2 GAGATGAGCTGATTGTGAGTTGGGTCTAGGGGATATCTGTGGTGTGGTAACAACGTTTGG	527
MPI-GMI|Ath-1001-Genomes|pseudo-genome|9791|Chr3:13490945..13493787|V0.2 GAGATGAGCTGATTGTGAGTTGGGTCTAGGGGATATCTGTGGTGTGGTAACAACGTTTGG	527
MPI-GMI|Ath-1001-Genomes|pseudo-genome|9805|Chr3:13490945..13493787|V0.2 GAGATGAGCTGATTGTGAGTTGGGTCTAGGGGATATCTGTGGTGTGGTAACAACGTTTGG	528
MPI-GMI|Ath-1001-Genomes|pseudo-genome|9808|Chr3:13490945..13493787|V0.2 GAGATGAGCTGATTGTGAGTTGGGTCTAGGGGATATCTGTGGTGTGGTAACAACGTTTGG	528
MPI-GMI|Ath-1001-Genomes|pseudo-genome|6071|Chr3:13490945..13493787|V0.2 GAGATGAGCTGATTGTGAGTTGGGTCTAGGGGATATCTGTGGTGTGGTAACAACGTTTGG	527
MPI-GMI|Ath-1001-Genomes|pseudo-genome|4958|Chr3:13490945..13493787|V0.2 GAGATGAGCTGATTGTGAGTTGGGTCTAGGGGATATCTGTGGTGTGGTAACAACGTTTGG	527
MPI-GMI|Ath-1001-Genomes|pseudo-genome|9616|Chr3:13490945..13493787|V0.2 GAGATGAGCTGATTGTGAGTTGGGTCTAGGGGATATCTGTGGTGTGGTAACAACGTTTGG	527
MPI-GMI|Ath-1001-Genomes|pseudo-genome|6242|Chr3:13490945..13493787|V0.2 GAGATGAGCTGATTGTGAGTTGGGTCTAGGGGATATCTGTGGTGTGGTAACAANGTTTGG	528
MPI-GMI|Ath-1001-Genomes|pseudo-genome|9526|Chr3:13490945..13493787|V0.2 GAGATGAGCTGATTGTGAGTTGGGTCTAGGGGATATCTGTGGTGTGGTAACAACGTTTGG	527
MPI-GMI|Ath-1001-Genomes|pseudo-genome|9128|Chr3:13490945..13493787|V0.2 GAGATGAGCTGATTGTGAGTTGGGTCTAGGGGATATCTGTGGTGTGGTAACAACGTTTGG	527
MPI-GMI|Ath-1001-Genomes|pseudo-genome|9070|Chr3:13490945..13493787|V0.2 GAGATGAGCTGATTGTGAGTTGGGTCTAGGGGATATCTGTGGTGTGGTAACAACGTTTGG	527
MPI-GMI|Ath-1001-Genomes|pseudo-genome|6172|Chr3:13490945..13493787|V0.2 GAGATGAGCTGATTGTGAGTTGGGTCTAGGGGATATCTGTGGTGTGGTAACAACGTTTGG	527
MPI-GMI|Ath-1001-Genomes|pseudo-genome|5836|Chr3:13490945..13493787|V0.2 GAGATGAGCTGATTGTGAGTTGGGTCTAGGGGATATCTGTGGTGNGGTAACAACGTTTGG	527
MPI-GMI|Ath-1001-Genomes|pseudo-genome|9694|Chr3:13490945..13493787|V0.2 GAGATGAGCTGATTGTGAGTTGGGTCTAGGGGATATCTGTGGTNTGGTAACAACGTTTGG	527
MPI-GMI|Ath-1001-Genomes|pseudo-genome|6016|Chr3:13490945..13493787|V0.2 GAGATGAGCTGATTGTGAGTTGGGTCTAGGGGATATCTGTGGTGTGGTAACAACGTTTGG	527
MPI-GMI|Ath-1001-Genomes|pseudo-genome|2171|Chr3:13490945..13493787|V0.2 GAGATGANCTGATTGTGAGTTGGGTCNAGGGGATATNTGTGGTGTGGTAACAANGTTTGN	527
MPI-GMI|Ath-1001-Genomes|pseudo-genome|9784|Chr3:13490945..13493787|V0.2 GAGATGAGCTGATTGTGAGTTGGGTCTAGGGGATATCTGTGGTGTGGTAACAACGTTTGG	528
MPI-GMI|Ath-1001-Genomes|pseudo-genome|9535|Chr3:13490945..13493787|V0.2 GAGATGAGCTGATTGTGAGTTGGGTCTAGGGGATATCTGTGGTGTGGTAACAACGTTTGG	527
MPI-GMI|Ath-1001-Genomes|pseudo-genome|6195|Chr3:13490945..13493787|V0.2 GNGATGAGCTGATTGTGAGTTGGGTCTAGGGGATNTCTGTGGNGTGGTAACAACGTTTGG	527
MPI-GMI|Ath-1001-Genomes|pseudo-genome|14315|Chr3:13490945..13493787|V0.2 GAGATGAGCTGATTGTGAGTTGGGTCTAGGGGATATCTGTGGTGTGGTAACAACGTTTGG	527
MPI-GMI|Ath-1001-Genomes|pseudo-genome|14312|Chr3:13490945..13493787|V0.2 GAGATGAGCTGATTGTGAGTTGGGTCTAGGGGATATCTGTGGTGTGGTAACAACGTTTGG	528
MPI-GMI|Ath-1001-Genomes|pseudo-genome|9102|Chr3:13490945..13493787|V0.2 GAGATGAGCTGATTGTGAGTTGGGTCTAGGGGATATCTGTGGTGTGGTAACAACGTTTGG	528
MPI-GMI|Ath-1001-Genomes|pseudo-genome|9131|Chr3:13490945..13493787|V0.2 GAGATGAGCTGATTGTGAGTTGGGTCTAGGGGATATCTGTGGTGTGGTAACAACGTTTGG	528
MPI-GMI|Ath-1001-Genomes|pseudo-genome|9133|Chr3:13490945..13493787|V0.2 GAGATGAGCTGATTGTGAGTTGGGTCTAGGGGATATCTGTGGTGTGGTAACAACGTTTGG	528
MPI-GMI|Ath-1001-Genomes|pseudo-genome|9134|Chr3:13490945..13493787|V0.2 GAGATGAGCTGATTGTGAGTTGGGTCTAGGGGATATCTGTGGTGTGGTAACAACGTTTGG	528
MPI-GMI|Ath-1001-Genomes|pseudo-genome|9100|Chr3:13490945..13493787|V0.2 GAGATGAGCTGATTGTGAGTTGGGTCTAGGGGATATCTGTGGTGTGGTAACAACGTTTGG	528
MPI-GMI|Ath-1001-Genomes|pseudo-genome|9103|Chr3:13490945..13493787|V0.2 GAGATGAGCTGATTGTGAGTTGGGTCTAGGGGATATCTGTGGTGTGGTAACAACGTTTGG	528
MPI-GMI|Ath-1001-Genomes|pseudo-genome|9665|Chr3:13490945..13493787|V0.2 GAGNTGAGCTGATTGTGAGTTGGGTCTAGGGGATNTCTGTGGTGTGGTAACAACGTTTGG	528
MPI-GMI|Ath-1001-Genomes|pseudo-genome|7413|Chr3:13490945..13493787|V0.2 GAGATGAGCTGATTGTGAGTTGGGTCTAGGGGATATNNNNNNNNNNNNNNNNNNNNNNNN	528
MPI-GMI|Ath-1001-Genomes|pseudo-genome|9757|Chr3:13490945..13493787|V0.2 GAGATGAGCTGATTGTGAGTTGGGTCTAGGGGATATCTGTGGTGTGGTAACAACGTTTGG	528
MPI-GMI|Ath-1001-Genomes|pseudo-genome|9690|Chr3:13490945..13493787|V0.2 GAGATGAGCTGATTGTGAGTTGGGTCTAGGGGATATCTGTGGTGTGGTAACAACGTTTGG	528
MPI-GMI|Ath-1001-Genomes|pseudo-genome|7125|Chr3:13490945..13493787|V0.2 GAGATGAGCTGATTGTGAGTTGGGTCTAGGGGATATCTGTGGTGTGGTAACAACGTTTGG	528
MPI-GMI|Ath-1001-Genomes|pseudo-genome|9436|Chr3:13490945..13493787|V0.2 GAGATGAGCTGATTGTGAGTTGGGTCTAGGGGATATCTGTGGTGTGGTAACAACGTTTGG	528
MPI-GMI|Ath-1001-Genomes|pseudo-genome|7394|Chr3:13490945..13493787|V0.2 GAGATGAGCTGATTGTGAGTTGGGTCTAGGGGATATCTGTGGTGTGGTAACAACGTTTGG	528
MPI-GMI|Ath-1001-Genomes|pseudo-genome|4807|Chr3:13490945..13493787|V0.2 GAGATGAGCTGATTGTGAGTTGGGTCTAGGGGATATCTGTGGTGTGGTAACAACGTTTGG	528
MPI-GMI|Ath-1001-Genomes|pseudo-genome|9591|Chr3:13490945..13493787|V0.2 GAGATGAGCTGATTGTGAGTTGGGTCTAGGGGATATCTGTGGTGTGGTAACAACGTTTGG	528
MPI-GMI|Ath-1001-Genomes|pseudo-genome|7417|Chr3:13490945..13493787|V0.2 GAGATGAGCTGATTGTGAGTTGGGTCTAGGGGATATCTGTGGTGTGGTAACAACGTTTGG	528
MPI-GMI|Ath-1001-Genomes|pseudo-genome|9692|Chr3:13490945..13493787|V0.2 GAGATGAGCTGATTGTGAGTTGGGTCTAGGGGATATCTGTGGTGTGGTAACAACGTTTGG	528
MPI-GMI|Ath-1001-Genomes|pseudo-genome|9727|Chr3:13490945..13493787|V0.2 GAGATGAGCTGATTGTGAGTTGGGTCTAGGGGATATCTGTGGTGTGGTAACAACGTTTGG	528
MPI-GMI|Ath-1001-Genomes|pseudo-genome|9700|Chr3:13490945..13493787|V0.2 GAGATGAGCTGATTGTGAGTTGGGTCTAGGGGATATCTGTGGTGTGGTAACAACGTTTGG	528
MPI-GMI|Ath-1001-Genomes|pseudo-genome|6092|Chr3:13490945..13493787|V0.2 GAGATGAGCTGATTGTGAGTTGGGTCTAGGGGATATCTGTGGTGTGGTAACAACGTTTGG	528
MPI-GMI|Ath-1001-Genomes|pseudo-genome|9381|Chr3:13490945..13493787|V0.2 GAGATGAGCTGATTGTGAGTTGGNTCTAGGGGATATCTGTGGTGTGGNAACAACGTTTGG	528
MPI-GMI|Ath-1001-Genomes|pseudo-genome|9900|Chr3:13490945..13493787|V0.2 GAGATGAGCTGATTGTGAGTTGGGTCTAGGGGATATCTGTGGTGTGGTAACAACGTTTGG	528
MPI-GMI|Ath-1001-Genomes|pseudo-genome|772|Chr3:13490945..13493787|V0.2 GAGATGAGCTGATTGTGAGTTGGGTCTAGGGGATATCTGTGGTGTGGTAACAACGTTTGG	527
MPI-GMI|Ath-1001-Genomes|pseudo-genome|9794|Chr3:13490945..13493787|V0.2 GAGATGAGCTGATTGTGAGTTGGGTCTAGGGGATATCTGTGGTGTGGTAACAACGTTTGG	528
MPI-GMI|Ath-1001-Genomes|pseudo-genome|7717|Chr3:13490945..13493787|V0.2 GAGATGAGCTGATTGTGAGTTGGGTCTAGGGGATATCTGTGGTGTNGTAACAACGTTTGG	528
MPI-GMI|Ath-1001-Genomes|pseudo-genome|7350|Chr3:13490945..13493787|V0.2 GAGATGAGCTGATTGTGAGTTGGGTCTAGGGGATATCTGTGGTGTGGTAACAACGTTTGG	528
MPI-GMI|Ath-1001-Genomes|pseudo-genome|9729|Chr3:13490945..13493787|V0.2 GAGATGAGCTGATTGTGAGTTGGGTCTAGGGGATATCTGTGGTGTGGTAACAACGTTTGG	528
MPI-GMI|Ath-1001-Genomes|pseudo-genome|6992|Chr3:13490945..13493787|V0.2 GAGATGAGCTGATTGTGAGTTGGGTCTAGGGGATATCTGTGGTGTGGTAACAACGTTTGG	528
MPI-GMI|Ath-1001-Genomes|pseudo-genome|9548|Chr3:13490945..13493787|V0.2 GAGATGAGCTGATTGTGAGTTGGGTCTAGGGGATATCTGTGGTGTGGTAACAACGTTTGG	528
MPI-GMI|Ath-1001-Genomes|pseudo-genome|7347|Chr3:13490945..13493787|V0.2 GAGATGAGCTGATTGTGAGTTGGGTCTAGGGGATATCTGTGGNGTGGTAACAACGTTTGG	528
MPI-GMI|Ath-1001-Genomes|pseudo-genome|6191|Chr3:13490945..13493787|V0.2 GAGATGAGCTGATTGTGAGTTGGGTCTAGGGGATATCTGTGGTGTGGTAACAACGTTTGG	528
MPI-GMI|Ath-1001-Genomes|pseudo-genome|6024|Chr3:13490945..13493787|V0.2 GAGATGAGCTGATTGTGAGTTGGGTCTAGGGGATATCTGTGGTGTGGTAACAACGTTTGG	528
MPI-GMI|Ath-1001-Genomes|pseudo-genome|9807|Chr3:13490945..13493787|V0.2 GAGATGAGCTGATTGTGAGTTGGGTCTAGGGGATATCTGTGGTGTGGTAACAACGTTTGG	528
MPI-GMI|Ath-1001-Genomes|pseudo-genome|1890|Chr3:13490945..13493787|V0.2 GAGATGAGCTGATTGTGAGTTGGGTCTAGGGGATATCTGTGGTGTGGTAACAACGTTTGG	528
MPI-GMI|Ath-1001-Genomes|pseudo-genome|9673|Chr3:13490945..13493787|V0.2 GAGATGAGCTGATTGTGAGTTGGGTCTAGGGGATATCTGTGGTGTGGTAACAACGTTTGG	528
MPI-GMI|Ath-1001-Genomes|pseudo-genome|9991|Chr3:13490945..13493787|V0.2 GAGATGAGCTGATTGTGAGTTGGGTCTAGGGGATATCTGTGGTGTGGTAACAANGTTTGN	528
MPI-GMI|Ath-1001-Genomes|pseudo-genome|9067|Chr3:13490945..13493787|V0.2 GAGATGAGCTGATTGTGAGTNNNNNNNNNGGGATATCTGTGGTGTGGTAACAACGTTTGG	528
MPI-GMI|Ath-1001-Genomes|pseudo-genome|9081|Chr3:13490945..13493787|V0.2 GAGATGAGCTGATTGTGAGTTGGGTCTAGGNGATATCTGTGGTGTGGTANCAACGTTTGG	528
MPI-GMI|Ath-1001-Genomes|pseudo-genome|8238|Chr3:13490945..13493787|V0.2 GAGATGAGCTGATTGTGAGTTGGGNCTAGGGGATATCTGTGGTGTGGTAACAACGTTTGG	528
MPI-GMI|Ath-1001-Genomes|pseudo-genome|9754|Chr3:13490945..13493787|V0.2 GAGATGAGCTGATTGTGANNNNNNNNNNNGGGATATCTGTGGTGTGGTAACAACGTTTGG	528
MPI-GMI|Ath-1001-Genomes|pseudo-genome|6898|Chr3:13490945..13493787|V0.2 GAGATGAGCTGATTGTGAGTTGGGTCTAGGGGATATCTGTGGTGTGGTAACAACGTTTGG	528
MPI-GMI|Ath-1001-Genomes|pseudo-genome|430|Chr3:13490945..13493787|V0.2 GAGNTGAGCTGATTGTGAGTTGGGTCTAGGGGATATCTGTGGTGTGGTAACAACGTTTGG	528
MPI-GMI|Ath-1001-Genomes|pseudo-genome|870|Chr3:13490945..13493787|V0.2 GAGATGAGCTGATTGTGAGTTGGGTCTAGGGGATATCTGTGGTGTGGTAACAACGTTTGG	528
MPI-GMI|Ath-1001-Genomes|pseudo-genome|6933|Chr3:13490945..13493787|V0.2 GAGATGAGTTGATTGTGAGTTGGGTCTAGGGGATATCTGTGGTGTGGTAANAANGTTTGN	528
MPI-GMI|Ath-1001-Genomes|pseudo-genome|9792|Chr3:13490945..13493787|V0.2 GAGATGAGCTGATTGTGAGTTGGGTCTAGGGGATATCTGTGGTGTGGTAACAACGTTTGG	528
MPI-GMI|Ath-1001-Genomes|pseudo-genome|9780|Chr3:13490945..13493787|V0.2 GAGATGAGCTGATTGTGAGTTGGGTCTAGGGGATATCTGTGGTGNGGTAACAACGTTTGG	528
MPI-GMI|Ath-1001-Genomes|pseudo-genome|9707|Chr3:13490945..13493787|V0.2 GAGATGAGCTGATTGTGAGTTGGGTCTAGGGGATATCTGTGGTGTGGTAACAACGTTTGG	528
MPI-GMI|Ath-1001-Genomes|pseudo-genome|9781|Chr3:13490945..13493787|V0.2 GAGATGAGCTGATTGTGAGTTGGGTCTAGGGGATATNTGTGGTGTGGTAACAACGTTTGG	528
MPI-GMI|Ath-1001-Genomes|pseudo-genome|6680|Chr3:13490945..13493787|V0.2 GAGATGAGCTGATTGTGAGTTGGGTCTAGGGGATATCTGTGGTGTGGTAACAACGTTTGG	528
MPI-GMI|Ath-1001-Genomes|pseudo-genome|6979|Chr3:13490945..13493787|V0.2 GAGATGAGCTGATTGTGAGTTGGGTCTAGGGGATATCTGTGGTGTGGTAACAACGTTTGG	528
MPI-GMI|Ath-1001-Genomes|pseudo-genome|9730|Chr3:13490945..13493787|V0.2 GAGATGAGCTGATTGTGAGTTGGGTCTAGGGGATATCTGTGGTGTGGTAACAACGTTTGG	528
MPI-GMI|Ath-1001-Genomes|pseudo-genome|9902|Chr3:13490945..13493787|V0.2 GAGATGAGCTGATTGTGAGTTGGGTCTAGGGGATATCTGTGGTGTGGTAACAACGTTTGG	528
MPI-GMI|Ath-1001-Genomes|pseudo-genome|9641|Chr3:13490945..13493787|V0.2 GAGATGAGCTGATTGTGAGTTGGGTCTAGGGGATATCTGTGGTGTGGTAACAACGTTTGG	528
MPI-GMI|Ath-1001-Genomes|pseudo-genome|9649|Chr3:13490945..13493787|V0.2 GAGATGAGCTGATTGTGAGTTGGGTCTAGGGGATATCTGNGGTGTGGTAACAACGTTTGG	528
MPI-GMI|Ath-1001-Genomes|pseudo-genome|9697|Chr3:13490945..13493787|V0.2 GAGATGAGCTGATTGTGAGTTGGGTCTAGGGGATATCTGTGGTGTGGTAACAACGTTTGG	528
MPI-GMI|Ath-1001-Genomes|pseudo-genome|6040|Chr3:13490945..13493787|V0.2 GAGATGAGCTGATTGTGAGTTGGGTCTAGGGGATATCTGTGGTGTGGTAACAACGTTTGG	528
MPI-GMI|Ath-1001-Genomes|pseudo-genome|9777|Chr3:13490945..13493787|V0.2 GAGATGAGCTGATTGTGAGTTGGGTCTAGGGGATATNTGTGGTGTGGTAACAACGTTTGG	528
MPI-GMI|Ath-1001-Genomes|pseudo-genome|6013|Chr3:13490945..13493787|V0.2 GAGATGAGCTGATTGTGAGTTGGGTCTAGGGGATATCTGTGGTGTGGTAACAACGTTTGG	528
MPI-GMI|Ath-1001-Genomes|pseudo-genome|9421|Chr3:13490945..13493787|V0.2 GAGATGAGCTGATTGTGAGTTGGGTCTAGGGGATATCTGTGGTGTGGTAACAACGTTTGG	528
MPI-GMI|Ath-1001-Genomes|pseudo-genome|9408|Chr3:13490945..13493787|V0.2 GAGATGAGCTGATTGTGAGTTGGGTCTAGGGGATATCTGTGGTGTGGTAACAACGTTTGG	527
MPI-GMI|Ath-1001-Genomes|pseudo-genome|6012|Chr3:13490945..13493787|V0.2 GAGATGAGCTGATTGTGAGTTGGGTCTAGGGGATATCTGTGGTGTGGTAACAACGTTTGG	527
MPI-GMI|Ath-1001-Genomes|pseudo-genome|6017|Chr3:13490945..13493787|V0.2 GAGATGAGCTGATTGTGAGTTGGGTCTAGGGGATATCTGTGGTGTGGTAACAACGTTTGG	527
MPI-GMI|Ath-1001-Genomes|pseudo-genome|9437|Chr3:13490945..13493787|V0.2 GAGATGAGCTGATTGTGAGTTGGGTCTAGGGGATATCTGTGGTGTGGTAACAACGTTTGG	527
MPI-GMI|Ath-1001-Genomes|pseudo-genome|9407|Chr3:13490945..13493787|V0.2 GAGATGAGCTGATTGTGAGTTGGGTCTAGGGGATATCTGTGGTGTGGTAACAACGTTTGG	528
MPI-GMI|Ath-1001-Genomes|pseudo-genome|6189|Chr3:13490945..13493787|V0.2 GAGATGAGCTGATTGTGAGTTGGGTCTAGGGGATATCTGTGGTGTGGTAACAACGTTTGG	532
MPI-GMI|Ath-1001-Genomes|pseudo-genome|9390|Chr3:13490945..13493787|V0.2 GAGATGAGCTGATTGTGAGTTGGGTCTAGGGGATATCTGTGGTGTGGTAACAACGTTTGG	532
MPI-GMI|Ath-1001-Genomes|pseudo-genome|6133|Chr3:13490945..13493787|V0.2 GAGATGAGCTGATTGTGAGTTGGGTCTAGGGGATATCTGTGGTGTGGTAACAACGTTTGG	527
MPI-GMI|Ath-1001-Genomes|pseudo-genome|6090|Chr3:13490945..13493787|V0.2 GAGATGAGCTGATTGTGAGTTGGGTCTAGGGGATATCTGTGGTGTGGTAACAACGTTTGG	528
MPI-GMI|Ath-1001-Genomes|pseudo-genome|6097|Chr3:13490945..13493787|V0.2 GAGATGAGCTGATTGTGAGTTGGGTCTAGGGGATATCTGTGGTGTGGTAACAACGTTTGG	527
MPI-GMI|Ath-1001-Genomes|pseudo-genome|7396|Chr3:13490945..13493787|V0.2 GAGATGAGCTGATTGTGAGTTGGGTCTAGGGGATATCTGTGGTGTGGTAACAACGTTTGG	527
MPI-GMI|Ath-1001-Genomes|pseudo-genome|9802|Chr3:13490945..13493787|V0.2 GAGATGAGCTGATTGTGAGNTGGGTCTAGGGGATATCTGTGGTGTGGTAACAACGTTTGG	527
MPI-GMI|Ath-1001-Genomes|pseudo-genome|4939|Chr3:13490945..13493787|V0.2 GAGATGAGCTGATTGTGAGTTGGGTCTAGGGGATATCTGTGGTGTGGTAACAACGTTTGG	528
MPI-GMI|Ath-1001-Genomes|pseudo-genome|6238|Chr3:13490945..13493787|V0.2 GAGATGAGCTGATTGTGAGTTGGGTCTAGGGGATATCTGTGGTGTGGTAACAACGTTTGG	528
MPI-GMI|Ath-1001-Genomes|pseudo-genome|6173|Chr3:13490945..13493787|V0.2 GAGATGAGCTGATTGTGAGTTGGGTCTAGGGGATATCTGTGGTGTGGTAACAACGTTTGG	527
MPI-GMI|Ath-1001-Genomes|pseudo-genome|1066|Chr3:13490945..13493787|V0.2 GAGATGAGCTGATTGTGAGTTGGGTCTAGGGGATATCTGTGGTGTGGTAACAACGTTTGG	532
MPI-GMI|Ath-1001-Genomes|pseudo-genome|6107|Chr3:13490945..13493787|V0.2 GAGATGAGCTGATTGTGAGTTGGGTCTAGGGGATATCTGTGGTGTGGTAACAACGTTTGG	527
MPI-GMI|Ath-1001-Genomes|pseudo-genome|9399|Chr3:13490945..13493787|V0.2 GAGATGAGCTGATTGTGAGTTGGGTCTAGGGGATATCTGTGGTGTGGTAACAACGTTTGG	527
MPI-GMI|Ath-1001-Genomes|pseudo-genome|6216|Chr3:13490945..13493787|V0.2 GAGATGAGCTGATTGTGAGTTGGGTCTAGGGGATATCTGTGGTGTGGTAACAACGTTTGG	528
MPI-GMI|Ath-1001-Genomes|pseudo-genome|9323|Chr3:13490945..13493787|V0.2 GAGATGAGCTGATTGTGAGTTGGGTCTAGGGGATATCTGTGGTGTGGTAACAACGTTTGG	527
MPI-GMI|Ath-1001-Genomes|pseudo-genome|9321|Chr3:13490945..13493787|V0.2 GAGATGAGCTGATTGTGAGTTGGGTCTAGGGGATATCTGTGGTGTGGTAACAACGTTTGG	527
MPI-GMI|Ath-1001-Genomes|pseudo-genome|9388|Chr3:13490945..13493787|V0.2 GAGATGAGCTGATTGTGAGTTGGGTCTAGGGGATATCTGTGGTGTGGTAACAACGTTTGG	527
MPI-GMI|Ath-1001-Genomes|pseudo-genome|18694|Chr3:13490945..13493787|V0.2 GAGATGAGCTGATTGTGAGTTGGGTCTAGGGGATATCTGTGGTGTGGTAACAACGTTTGG	527
MPI-GMI|Ath-1001-Genomes|pseudo-genome|18696|Chr3:13490945..13493787|V0.2 GAGATGAGCTGATTGTGAGTTGGGTCTAGGGGATATCTGTGGTGTGGTAACAACGTTTGG	527
MPI-GMI|Ath-1001-Genomes|pseudo-genome|6021|Chr3:13490945..13493787|V0.2 GAGATGAGCTGATTGTGAGTTGGGTCTAGGGGATATCTGTGGTGTGGTAACAACGTTTGG	527
MPI-GMI|Ath-1001-Genomes|pseudo-genome|1006|Chr3:13490945..13493787|V0.2 GAGATGAGCTGATTGTGAGTTGGGTCTAGGGGATATCTGTGGTGTGGTAACAACGTTTGG	527
MPI-GMI|Ath-1001-Genomes|pseudo-genome|6077|Chr3:13490945..13493787|V0.2 GAGATGAGCTGATTGTGAGTTGGGTCTAGGGGATATCTGTGGTGTGGTAACAACGTTTGG	527
MPI-GMI|Ath-1001-Genomes|pseudo-genome|5798|Chr3:13490945..13493787|V0.2 GAGATGAGCTGATTGTGAGTTGGGTCTAGGGGATATCTGTGGTGTGGTAACAACGTTTGG	528
MPI-GMI|Ath-1001-Genomes|pseudo-genome|9782|Chr3:13490945..13493787|V0.2 GAGATGAGCTGATTGTGAGTTGGGTCTAGGGGATATCTGTGGTGTGGTAACAACGTTTGG	528
MPI-GMI|Ath-1001-Genomes|pseudo-genome|6023|Chr3:13490945..13493787|V0.2 GAGATGAGCTGATTGTGAGTTGGGTCTAGGGGATATCTGTGGTGTGGTAACAACGTTTGG	528
MPI-GMI|Ath-1001-Genomes|pseudo-genome|992|Chr3:13490945..13493787|V0.2 GAGATGAGCTGATTGTGAGTTGGGTCTAGGGGATATCTGTGGTGTGGTAACAACGTTTGG	527
MPI-GMI|Ath-1001-Genomes|pseudo-genome|9382|Chr3:13490945..13493787|V0.2 GAGATGAGCTGATTGTGAGTTGGGTCTAGGGGATATCTGTGGTGTGGTAACAACGTTTGG	527
MPI-GMI|Ath-1001-Genomes|pseudo-genome|6218|Chr3:13490945..13493787|V0.2 GAGATGAGCTGATTGTGAGTTGGGTCTAGGGGATATCTGTGGTGTGGTAACAACGTTTGG	533
MPI-GMI|Ath-1001-Genomes|pseudo-genome|628|Chr3:13490945..13493787|V0.2 GAGATGAGCTGATTGTGAGTTGGGTCTAGGGGATATCTGTGGTGTGGTAACAACGTTTGG	533
MPI-GMI|Ath-1001-Genomes|pseudo-genome|9404|Chr3:13490945..13493787|V0.2 GAGATGAGCTGATTGTGAGTTGGGTCTAGGGGATATCTGTGGTGTGGTAACAACGTTTGG	533
MPI-GMI|Ath-1001-Genomes|pseudo-genome|9078|Chr3:13490945..13493787|V0.2 GAGATGAGCTGATTGTGAGTTGGGTCTAGGGGATATCTGTGGTGTGGTAACAACGTTTGG	528
MPI-GMI|Ath-1001-Genomes|pseudo-genome|6124|Chr3:13490945..13493787|V0.2 GAGATGAGCTGATTGTGAGTTGGGTCTAGGGGATATCTGTGGTGTGGTAACAACGTTTGG	528
MPI-GMI|Ath-1001-Genomes|pseudo-genome|6188|Chr3:13490945..13493787|V0.2 GAGATGAGCTGATTGTGAGTTGGGTCTAGGGGATATCTGTGGTGTGGTAACAACGTTTGG	528
MPI-GMI|Ath-1001-Genomes|pseudo-genome|15560|Chr3:13490945..13493787|V0.2 GAGATGAGCTGATTGTGAGTTGGGTCTAGGGGATATCTGTGGTGTGGTAACAACGTTTGG	527
MPI-GMI|Ath-1001-Genomes|pseudo-genome|9111|Chr3:13490945..13493787|V0.2 GAGATGAGCTGATTGTGAGTTGGGTCTAGGGGATATCTGTGGTGTGGTAACAACGTTTGG	527
MPI-GMI|Ath-1001-Genomes|pseudo-genome|9027|Chr3:13490945..13493787|V0.2 GAGATGAGCTGATTGTGAGTTGGGTCTAGGGGNTATCTGTGGTGTGGTAACAACGTTTGG	527
MPI-GMI|Ath-1001-Genomes|pseudo-genome|14318|Chr3:13490945..13493787|V0.2 GAGATGAGCTGATTGTGAGTTGGGTCTAGGGGATATCTGTGGTGTGGTAACAACGTTTGG	527
MPI-GMI|Ath-1001-Genomes|pseudo-genome|6908|Chr3:13490945..13493787|V0.2 GAGATGAGCTGATTGTNAGNTGGGTCTAGGGGATATCTGTGGTGTNGTAACAACGTTTGG	527
MPI-GMI|Ath-1001-Genomes|pseudo-genome|6038|Chr3:13490945..13493787|V0.2 GAGATGAGCTGATTGTGAGTTGGGTCTAGGGGATATCTGTGGTGTGGTAACAACGTTTGG	527
MPI-GMI|Ath-1001-Genomes|pseudo-genome|9789|Chr3:13490945..13493787|V0.2 GAGATGAGCTGATTGTGAGTTGGGTCTAGGGGATATCTGTGGTGTGGTAACAACGTTTGG	527
MPI-GMI|Ath-1001-Genomes|pseudo-genome|14319|Chr3:13490945..13493787|V0.2 GAGATGAGCTGATTGTGAGTTGGGTCTAGGGGATATCTGTGGTGTGGTAACAACGTTTGG	527
MPI-GMI|Ath-1001-Genomes|pseudo-genome|9371|Chr3:13490945..13493787|V0.2 GAGATGAGCTGATTGTGAGTTGGGTCTAGGGGATATCTGTGGTGTGGTAACAACGTTTGG	527
MPI-GMI|Ath-1001-Genomes|pseudo-genome|6145|Chr3:13490945..13493787|V0.2 GAGATGAGCTGATTGTGAGTTGGGTCTAGGGGATATCTGTGGTGTGGTAACAACGTTTGG	527
MPI-GMI|Ath-1001-Genomes|pseudo-genome|6086|Chr3:13490945..13493787|V0.2 GAGATGAGCTGATTGTGAGTTGGGTCTAGGGGATATCTGTGGTGTGGTAACAACGTTTGG	527
MPI-GMI|Ath-1001-Genomes|pseudo-genome|6134|Chr3:13490945..13493787|V0.2 GAGATGAGCTGATTGTGAGTTGGGTCTAGGGGATATCTGTGGTGTGGTAACAACGTTTGG	528
MPI-GMI|Ath-1001-Genomes|pseudo-genome|5830|Chr3:13490945..13493787|V0.2 GAGATGAGCTGATTGTGAGTTGGGTCTAGGGGATATCTGTGGTGTGGTAACAACGTTTGG	527
MPI-GMI|Ath-1001-Genomes|pseudo-genome|6118|Chr3:13490945..13493787|V0.2 GAGATGAGCTGATTGTGAGTTGGGTCTAGGGGATATCTGTGGTGTGGTAACAACGTTTGG	528
MPI-GMI|Ath-1001-Genomes|pseudo-genome|1070|Chr3:13490945..13493787|V0.2 GAGATGAGCTGATTGTGAGTTGGGTCTAGGGGATATCTGTGGTGTGGTAACAACGTTTGG	527
MPI-GMI|Ath-1001-Genomes|pseudo-genome|6150|Chr3:13490945..13493787|V0.2 GAGATGAGCTGATTGTGAGTTGGGTCTAGGGGATATCTGTGGTGTGGTAACAACGTTTGG	527
MPI-GMI|Ath-1001-Genomes|pseudo-genome|19949|Chr3:13490945..13493787|V0.2 GAGATGAGCTGATTGTGAGTTGGGTCTAGGGGATATCTGTGGTGTGGTAACAACGTTTGG	527
MPI-GMI|Ath-1001-Genomes|pseudo-genome|8306|Chr3:13490945..13493787|V0.2 GAGATGAGCTGATTGTGAGTTGGGTCTAGGGGATATCTGTGGTGTGGTAACAACGTTTGG	527
MPI-GMI|Ath-1001-Genomes|pseudo-genome|6102|Chr3:13490945..13493787|V0.2 GAGATGAGCTGATTGTGAGTTGGGTCTAGGGGATATCTGTGGTGTGGTAACAACGTTTGG	527
MPI-GMI|Ath-1001-Genomes|pseudo-genome|9352|Chr3:13490945..13493787|V0.2 GAGATGAGCTGATTGTGAGTTGGGTCTAGGGGATATCTGTGGTGTGGTAACAACGTTTGG	527
MPI-GMI|Ath-1001-Genomes|pseudo-genome|5867|Chr3:13490945..13493787|V0.2 GAGATGAGCTGATTGTGAGTTGGGTCTAGGGGATATCTGTGGTGTGGTAACAACGTTTGG	527
MPI-GMI|Ath-1001-Genomes|pseudo-genome|9471|Chr3:13490945..13493787|V0.2 GAGATGAGCTGATTGTGAGTTGGGTCTAGGGGATATCTGTGGTGTGGTAACAACGTTTGG	527
MPI-GMI|Ath-1001-Genomes|pseudo-genome|6085|Chr3:13490945..13493787|V0.2 GAGATGAGCTGATTGTGAGTTGGGTCTAGGGGATATCTGTGGTGTGGTAACAACGTTTGG	527
MPI-GMI|Ath-1001-Genomes|pseudo-genome|8334|Chr3:13490945..13493787|V0.2 GAGATGAGCTGATTGTGAGTTGGGTCTAGGGGATATCTGTGGTGTGGTAACAACGTTTGG	527
MPI-GMI|Ath-1001-Genomes|pseudo-genome|6193|Chr3:13490945..13493787|V0.2 GAGATGAGCTGATTGTGAGTTGGGTCTAGGGGATATCTGTGGTGTGGTAACAACGTTTGG	527
MPI-GMI|Ath-1001-Genomes|pseudo-genome|6119|Chr3:13490945..13493787|V0.2 GAGATGAGCTGATTGTGAGTTGGGTCTAGGGGATATCTGTGGTGTGGTAACAACGTTTGG	527
MPI-GMI|Ath-1001-Genomes|pseudo-genome|8422|Chr3:13490945..13493787|V0.2 GAGATGAGCTGATTGTGAGTTGGGTCTAGGGGATATCTGTGGTGTGGTAACAACGTTTGG	527
MPI-GMI|Ath-1001-Genomes|pseudo-genome|5279|Chr3:13490945..13493787|V0.2 GAGATGAGCTGATTGTGAGTTGGGTCTAGGGGATATCTGTGGTGTGGTAACAACGTTTGG	527
MPI-GMI|Ath-1001-Genomes|pseudo-genome|6111|Chr3:13490945..13493787|V0.2 GAGATGAGCTGATTGTGAGTTGGGTCTAGGGGATATCTGTGGTGTGGTAACAACGTTTGG	527
MPI-GMI|Ath-1001-Genomes|pseudo-genome|8222|Chr3:13490945..13493787|V0.2 GAGATGAGCTGATTGTGAGTTGGGTCTAGGGGATATCTGTGGTGTGGTAACAACGTTTGG	528
MPI-GMI|Ath-1001-Genomes|pseudo-genome|6064|Chr3:13490945..13493787|V0.2 GAGATGAGCTGATTGTGAGTTGGGTCTAGGGGATATCTGTGGTGTGGTAACAACGTTTGG	528
MPI-GMI|Ath-1001-Genomes|pseudo-genome|6231|Chr3:13490945..13493787|V0.2 GAGATGAGCTGATTGTGAGTTGGGTCTAGGGGATATCTGTGGTGTGGTAACAACGTTTGN	528
MPI-GMI|Ath-1001-Genomes|pseudo-genome|10023|Chr3:13490945..13493787|V0.2 GAGATGAGCTGATTGTGAGTTGGGTCTAGGGGATATCTGTGGTGTGGTAANAANGTTTGN	528
MPI-GMI|Ath-1001-Genomes|pseudo-genome|9409|Chr3:13490945..13493787|V0.2 GAGATGAGCTGATTGTGAGTTGGGTCTAGGGGATATCTGTGGTGTGGTAACAACGTTTGG	527
MPI-GMI|Ath-1001-Genomes|pseudo-genome|8241|Chr3:13490945..13493787|V0.2 GAGATGAGCTGATTGTGAGTTGGGTCTAGGGGATATCTGTGGTGTGGTAACAACGTTTGG	527
MPI-GMI|Ath-1001-Genomes|pseudo-genome|6918|Chr3:13490945..13493787|V0.2 GAGATGAGCTGATTGTGAGTTGGGTCTAGGGGATATCTGTGGTGTGGTAACAACGTTTGG	527
MPI-GMI|Ath-1001-Genomes|pseudo-genome|6217|Chr3:13490945..13493787|V0.2 GAGATGAGCTGATTGTGAGTTGGGTCTAGGGGATATCTGTGGTGTGGTAACAACGTTTGG	533
MPI-GMI|Ath-1001-Genomes|pseudo-genome|8387|Chr3:13490945..13493787|V0.2 GAGATGAGCTGATTGTGAGTTGGGTCTAGGGGATATCTGTGGTGTGGTAACAACGTTTGG	527
MPI-GMI|Ath-1001-Genomes|pseudo-genome|6041|Chr3:13490945..13493787|V0.2 GAGATGAGCTGATTGTGAGTTGGGTCTAGGGGATATCTGTGGTGTGGTAACAACGTTTGG	527
MPI-GMI|Ath-1001-Genomes|pseudo-genome|9720|Chr3:13490945..13493787|V0.2 GAGATGAGCTGATTGTGAGTTGGGTCTAGGGGATATCTGTGGTGTGGTAACAACGTTTGG	528
MPI-GMI|Ath-1001-Genomes|pseudo-genome|9772|Chr3:13490945..13493787|V0.2 GAGATGAGCTGATTGTGAGTTGGGTCTAGGGGATATCTGTGGTGTGGTAACAACGTTTGG	528
MPI-GMI|Ath-1001-Genomes|pseudo-genome|6174|Chr3:13490945..13493787|V0.2 GAGATGAGCTGATTGTGAGTTGGGTCTAGGGGATATCTGTGGTGTGGTAACAACGTTTGG	527
MPI-GMI|Ath-1001-Genomes|pseudo-genome|6140|Chr3:13490945..13493787|V0.2 GAGATGAGCTGATTGTGAGTTGGGTCTAGGGGATATCTGTGGTGTGGTAACAACGTTTGG	527
MPI-GMI|Ath-1001-Genomes|pseudo-genome|9755|Chr3:13490945..13493787|V0.2 GAGATGAGCTGATTGTGAGTTGGGTCTAGGGGATATCTGTGGTGTGGTAACAACGTTTGG	528
MPI-GMI|Ath-1001-Genomes|pseudo-genome|8369|Chr3:13490945..13493787|V0.2 GAGATGAGCTGATTGTGAGTTGGGTCTAGGGGATATCTGTGGTGTGGTAACAACGTTTGG	528
MPI-GMI|Ath-1001-Genomes|pseudo-genome|6244|Chr3:13490945..13493787|V0.2 GAGATGAGCTGATTGTGAGTTGGGTCTAGGGGATATCTGTGGTGTGGTAACAACGTTTGG	527
MPI-GMI|Ath-1001-Genomes|pseudo-genome|9540|Chr3:13490945..13493787|V0.2 GAGATGAGCTGATTGTGAGTTGGGTCTAGNNNNNNTCTGTGGTGTGGTAACAACGTTTGG	527
MPI-GMI|Ath-1001-Genomes|pseudo-genome|9370|Chr3:13490945..13493787|V0.2 GAGATGAGCTGATTGTGAGTTGGGTCTAGGGGATATCTGTGGTGTGGTAACAACGTTTGG	527
MPI-GMI|Ath-1001-Genomes|pseudo-genome|9427|Chr3:13490945..13493787|V0.2 GAGATGAGCTGATTGTGAGTTGGGTCTAGGGGATATCTGTGGTGTGGTAACAACGTTTGG	532
MPI-GMI|Ath-1001-Genomes|pseudo-genome|5865|Chr3:13490945..13493787|V0.2 GAGATGAGCTGATTGTGAGTTGGGTCTAGGGGATATCTGTGGTGTGGTAACAACGTTTGG	527
MPI-GMI|Ath-1001-Genomes|pseudo-genome|6020|Chr3:13490945..13493787|V0.2 GAGATGAGCTGATTGTGAGTTGGGTCTAGGGGATATCTGTGGTGTGGTAACAACGTTTGG	527
MPI-GMI|Ath-1001-Genomes|pseudo-genome|14313|Chr3:13490945..13493787|V0.2 GAGATGAGCTGATTGTGAGTTGGGTCTAGGGGATATCNGTGGTGTGGTAACAACGTTTGG	527
MPI-GMI|Ath-1001-Genomes|pseudo-genome|9709|Chr3:13490945..13493787|V0.2 GAGATGAGCTGATTGTGAGTTGGGTCTAGGGGATATCTGTGGTGTGGTAACAACGTTTGG	527
MPI-GMI|Ath-1001-Genomes|pseudo-genome|6112|Chr3:13490945..13493787|V0.2 GAGATGAGCTGATTGTGAGTTGGGTCTAGGGGATATCTGTGGTGTGGTAACAACGTTTGG	527
MPI-GMI|Ath-1001-Genomes|pseudo-genome|6136|Chr3:13490945..13493787|V0.2 GAGATGAGCTGATTGTGAGTTGGGTCTAGGGGATATCTGTGGTGTGGTAACAACGTTTGG	527
MPI-GMI|Ath-1001-Genomes|pseudo-genome|9701|Chr3:13490945..13493787|V0.2 GAGATGAGCTGATTGTGAGTTGGGTCTAGGGGATATCTGTGGTGTGGTAACAACGTTTGG	527
MPI-GMI|Ath-1001-Genomes|pseudo-genome|7529|Chr3:13490945..13493787|V0.2 GAGATGAGCTGATTGTGAGTTGGGTCTAGGGGATATCTGTGGTGTGGTAACAACGTTTGG	526
MPI-GMI|Ath-1001-Genomes|pseudo-genome|9069|Chr3:13490945..13493787|V0.2 GAGATGAGCTGATTGTGAGTTGGGTCTAGGGGATATCTGTGGTGTGGTAACAACGTTTGG	528
MPI-GMI|Ath-1001-Genomes|pseudo-genome|6214|Chr3:13490945..13493787|V0.2 GAGATGAGCTGATTGTGAGTTGGGTCTAGGGGATATCTGTGGTGTGGTAACAACGTTTGG	523
MPI-GMI|Ath-1001-Genomes|pseudo-genome|15593|Chr3:13490945..13493787|V0.2 GAGATGAGCTGATTGTGAGTTGGGTCTAGGGGATATCTGTGGTGTGGTAACAACGTTTGG	529
MPI-GMI|Ath-1001-Genomes|pseudo-genome|9732|Chr3:13490945..13493787|V0.2 GAGATGAGCTGATTGTGAGTTGGGTCTAGGGGATATCTGTGGTGTGGTAACAACGTTTGG	527
MPI-GMI|Ath-1001-Genomes|pseudo-genome|14314|Chr3:13490945..13493787|V0.2 GAGATGAGCTGATTGTGAGTTGGGTCTAGGGGATANCTGTGGTGTGGTAACAACGTTTGG	527
MPI-GMI|Ath-1001-Genomes|pseudo-genome|8335|Chr3:13490945..13493787|V0.2 GAGATGAGCTGATTGTGAGTTGGGTCTAGGGGATATCTGTGGTGTGGTAACAACGTTTGG	527
MPI-GMI|Ath-1001-Genomes|pseudo-genome|6198|Chr3:13490945..13493787|V0.2 GAGATGAGCTGATTGTGAGTTGGGTCTAGGGGATATCTGTGGTGTGGTAACAACGTTTGG	527
MPI-GMI|Ath-1001-Genomes|pseudo-genome|7530|Chr3:13490945..13493787|V0.2 GAGATGAGCTGATTGTGAGTTGGGTCTAGGGGATATCTGTGGTGTGGTAACAACGTTTGG	527
MPI-GMI|Ath-1001-Genomes|pseudo-genome|8171|Chr3:13490945..13493787|V0.2 GAGATGAGCTGATTGTGAGTTGGGTCTAGGGGATATCTGTGGTGTGGTAACAACGTTTGG	527
MPI-GMI|Ath-1001-Genomes|pseudo-genome|8283|Chr3:13490945..13493787|V0.2 GAGATGAGCTGATTGTGAGTTGGGTCTAGGGGATATCTGTGGTGTGGTAACAACGTTTGG	527
MPI-GMI|Ath-1001-Genomes|pseudo-genome|6104|Chr3:13490945..13493787|V0.2 GAGATGAGCTGATTGTGAGTTGGGTCTAGGGGATATCTGTGGTGTGGTAACAACGTTTGG	527
MPI-GMI|Ath-1001-Genomes|pseudo-genome|9114|Chr3:13490945..13493787|V0.2 GAGATGAGCTGATTGTGAGTTGGGTCTAGGGGATATCTGTGGTGTGGTAACAACGTTTGG	527
MPI-GMI|Ath-1001-Genomes|pseudo-genome|6039|Chr3:13490945..13493787|V0.2 GAGATGAGCTGATTGTGAGTTGGGTCTAGGGGATATCTGTGGTGTGGTAACAACGTTTGG	527
MPI-GMI|Ath-1001-Genomes|pseudo-genome|6932|Chr3:13490945..13493787|V0.2 GAGATGAGCTGATTGTGAGTTGGGTCTAGGGGATATCTGTGGTGTGGTAACAACGTTTGG	527
MPI-GMI|Ath-1001-Genomes|pseudo-genome|8233|Chr3:13490945..13493787|V0.2 GAGATGAGCTNATTNTGANTTNGGTCNAGGNNATATATGTGGTGTGGTAATAATGTTTNA	528
MPI-GMI|Ath-1001-Genomes|pseudo-genome|9704|Chr3:13490945..13493787|V0.2 GAGATGNGCTGATTGTGAGTTGGGTCGNGGGGNTATATGTGGTGTGGTAATAATGTTTGA	528
MPI-GMI|Ath-1001-Genomes|pseudo-genome|9824|Chr3:13490945..13493787|V0.2 GAGATGAGCTGATTGTGAGTTGGGTCTAGGGGATATATGTGGNGTGGTAATAATGTTTGA	528
MPI-GMI|Ath-1001-Genomes|pseudo-genome|4779|Chr3:13490945..13493787|V0.2 GAGATGAGCTGATTGTGAGTTGGGTCNAGGGGATATATGTGGTGTGGTAATAATGTTTGA	528
MPI-GMI|Ath-1001-Genomes|pseudo-genome|9861|Chr3:13490945..13493787|V0.2 GAGATGAGCNGATTGTGAGTTGGGTCTAGGGGATATATGTGGTGTGGTANTAATGTTTGA	528
MPI-GMI|Ath-1001-Genomes|pseudo-genome|9816|Chr3:13490945..13493787|V0.2 GAGATGAGCTGATTGTGANNNNNNNNNNNNNNNNNTATGTGGNNNNGTAATAATGTTTGG	528
MPI-GMI|Ath-1001-Genomes|pseudo-genome|5822|Chr3:13490945..13493787|V0.2 GAGATGAGCTGATTGTGAGTTGGGTCGAGGGGATATATGTGGTGTGGTAATAATGTTTGA	528
MPI-GMI|Ath-1001-Genomes|pseudo-genome|9312|Chr3:13490945..13493787|V0.2 GAGATGAGCTGATTGTGAGTTGGGTCTAGGGGATATATGTGGTGTGGTAATAATGTTTGA	528
MPI-GMI|Ath-1001-Genomes|pseudo-genome|9749|Chr3:13490945..13493787|V0.2 GAGATGAGCTGATTGTGAGTTGGGTCGAGGGGATATATGTGATGTGGTAATAATGTTTGA	528
MPI-GMI|Ath-1001-Genomes|pseudo-genome|9883|Chr3:13490945..13493787|V0.2 GAGATGAGCTGATTGTGAGTTGGGTCGAGGGGATATATGTGGTGTGGTAATAATGTTTGA	528
MPI-GMI|Ath-1001-Genomes|pseudo-genome|9576|Chr3:13490945..13493787|V0.2 GAGATGAGCTGATTGTGAGTTGGGTCGAGGGGATATATGTGGTGTGGTAATAATGTTTGA	528
MPI-GMI|Ath-1001-Genomes|pseudo-genome|9866|Chr3:13490945..13493787|V0.2 GAGATGNNNTGATTGTGAGTTGGGTCGAGGGGATATATGTGGTGTGGTAATAATGTTTGA	528
MPI-GMI|Ath-1001-Genomes|pseudo-genome|9596|Chr3:13490945..13493787|V0.2 GAGATGAGCTGATTGTGAGTTGGGTCGAGGGGATATATGTGGTGTGGTAATAATGTTTGA	528
MPI-GMI|Ath-1001-Genomes|pseudo-genome|9880|Chr3:13490945..13493787|V0.2 GAGATGAGCTGATTGTGAGTTGGGTCTAGGGGATATATGTGGTGTGGTAATAATGTTTGA	528
MPI-GMI|Ath-1001-Genomes|pseudo-genome|9926|Chr3:13490945..13493787|V0.2 GAGATGAGCTGATTGTGAGTTGGGTCTAGGGGATATATGTGGTGTGGTAATAATGTTTGA	528
MPI-GMI|Ath-1001-Genomes|pseudo-genome|6105|Chr3:13490945..13493787|V0.2 GAGATGAGCTGATTGTGAGTTGGGTCTAGGGGATATATGNGGNGNGGNAATAATGTTTGA	528
MPI-GMI|Ath-1001-Genomes|pseudo-genome|6030|Chr3:13490945..13493787|V0.2 GAGATGAGCTGATTGTGAGTTGGGTCGAGNGGATATATGNGGTGTGGTAATAATGTTTGA	528
MPI-GMI|Ath-1001-Genomes|pseudo-genome|10004|Chr3:13490945..13493787|V0.2 GAGATGAGCTGATTGTGAGTNGGGTCGAGGGGATATATGTGGTGTGGTAATAATGNTTGA	528
MPI-GMI|Ath-1001-Genomes|pseudo-genome|9999|Chr3:13490945..13493787|V0.2 GAGATGAGCTGATTGTGAGTTGGGTCGAGGGGATATATGTGGTGTGGTAANAANGTTTGA	528
MPI-GMI|Ath-1001-Genomes|pseudo-genome|7033|Chr3:13490945..13493787|V0.2 GNGATGAGCTGATTGTGNGTTGGGTCTNGNNGATNTNTGTGGTGTGGTAATAATGTTTGA	528
MPI-GMI|Ath-1001-Genomes|pseudo-genome|5720|Chr3:13490945..13493787|V0.2 GNGANGAGCTGNTTGNNNNNNNNNNNNNNNNNATATATGTGGTGTGGTAATAATGTTTGA	528
MPI-GMI|Ath-1001-Genomes|pseudo-genome|7181|Chr3:13490945..13493787|V0.2 GNGATGAGCTNATTGTGAGTTGGGTCTAGGGGATATATGTGGTGTGGTAATAATGTTTGA	528
MPI-GMI|Ath-1001-Genomes|pseudo-genome|9718|Chr3:13490945..13493787|V0.2 GAGATGAGCTGATTGTGAGTTGGGTCTAGGGGATATATGTGGTGTGGTAATAATGTTTGA	528
MPI-GMI|Ath-1001-Genomes|pseudo-genome|6094|Chr3:13490945..13493787|V0.2 GNGNTGNNNTGNTTGTGAGTTGGGTCTAGGGGATATATGTGGTGTGGTAATAATGTTTGA	528
MPI-GMI|Ath-1001-Genomes|pseudo-genome|6192|Chr3:13490945..13493787|V0.2 GNGANGAGNTGNTTGTGAGTTGGGTCTAGGGGNTATATGNGGTGTGGTAATAATGTTTGA	528
MPI-GMI|Ath-1001-Genomes|pseudo-genome|8426|Chr3:13490945..13493787|V0.2 GNGANGNGCTGNTTGTGNGTTGGGNNTNGGGGNTNTATGNGGNGNGGTNATANNGTTTGA	528
MPI-GMI|Ath-1001-Genomes|pseudo-genome|6909|Chr3:13490945..13493787|V0.2 GAGNTGAGCTGNTTGTGAGNTGGGTCTAGGGGATATATGTGGTGNGGTAATAATGTTTGA	528
MPI-GMI|Ath-1001-Genomes|pseudo-genome|8227|Chr3:13490945..13493787|V0.2 GNGNNGAGNTGNNTGTGNGNTGGGNNGNGGGGNNATNTGTGGTGTGGTAATAANGTTTGA	528
MPI-GMI|Ath-1001-Genomes|pseudo-genome|1552|Chr3:13490945..13493787|V0.2 GNGNTGNGNTGNTTGTGNGNTGGGNNTAGGGGNTNTNTGTGGTGTGGTAATAATGTTTGA	528
MPI-GMI|Ath-1001-Genomes|pseudo-genome|8351|Chr3:13490945..13493787|V0.2 GAGATGAGCTGATTGTGAGTTGGGTCTAGGGGNTATATGTGGTGTGGTAATAATGTTTGA	528
MPI-GMI|Ath-1001-Genomes|pseudo-genome|9858|Chr3:13490945..13493787|V0.2 GAGATGAGCTGATTGTGAGTTGGGTCTAGGGGATATATGTGGTGTGGTAATAATGTTTGA	528
MPI-GMI|Ath-1001-Genomes|pseudo-genome|7344|Chr3:13490945..13493787|V0.2 GAGATGAGCTGATTGTGAGTTGGGTCTAGGGGATATATGNGGTGTGGTAATAATGTTTGA	528
MPI-GMI|Ath-1001-Genomes|pseudo-genome|9978|Chr3:13490945..13493787|V0.2 GAGATGAGCTGATTGTGAGTTGGGTCGAGGGGATATATGTGGTGTGGTAATAATGTTTGA	528
MPI-GMI|Ath-1001-Genomes|pseudo-genome|9613|Chr3:13490945..13493787|V0.2 GAGATGAGCTGATTGTGAGTTGGGTCGAGGGNNNNNNNNNNNNNNNGTAATAATGTTTGA	528
MPI-GMI|Ath-1001-Genomes|pseudo-genome|9939|Chr3:13490945..13493787|V0.2 GAGATGAGCTGATTGTGAGTTGGGTCTAGGGGATATATGTGGTGTGGTAATAATGTTTGA	528
MPI-GMI|Ath-1001-Genomes|pseudo-genome|8365|Chr3:13490945..13493787|V0.2 GAGATGAGCTGATTGTGAGTTGGGTNGAGGGNATATATGTGGTGTGGTAATAATGTTTNA	528
MPI-GMI|Ath-1001-Genomes|pseudo-genome|6966|Chr3:13490945..13493787|V0.2 GAGATGAGCTGATTGTGAGNTGGGTCNAGGGGATATNTGTGGTGTGGTAANAANGTTTGA	528
MPI-GMI|Ath-1001-Genomes|pseudo-genome|7523|Chr3:13490945..13493787|V0.2 GAGATGAGCTGATTGTGAGTTGGGNCTAGGGGATATATGTGGTGTGGTAATAATGTTTGA	528
MPI-GMI|Ath-1001-Genomes|pseudo-genome|9811|Chr3:13490945..13493787|V0.2 GAGATGAGCTGATTGTGAGTTGGGTCGAGGGGATATATGTGGTGTNNTAATANTNTTTGN	528
MPI-GMI|Ath-1001-Genomes|pseudo-genome|6900|Chr3:13490945..13493787|V0.2 GAGATGAGCTGATTGTGAGTTGGGTCGAGGGGATATATGTGGTGTGGTAATAATGTTTGA	528
MPI-GMI|Ath-1001-Genomes|pseudo-genome|6919|Chr3:13490945..13493787|V0.2 GAGATGAGCTGATTGTGAGTTGGGTCGAGGGGATATATGTGGTGTGGTAATAATGTTTGA	528
MPI-GMI|Ath-1001-Genomes|pseudo-genome|8311|Chr3:13490945..13493787|V0.2 GAGATGAGCTGATTGTGAGTTGGNTCGAGGGGATATATGTGGTGTGGTAATAATGTTTGA	528
MPI-GMI|Ath-1001-Genomes|pseudo-genome|9725|Chr3:13490945..13493787|V0.2 GAGATGAGCTGATTGTGAGTTGGGTCGAGGGGATATATGTGGTGTGGTANTAATGTTTGG	528
MPI-GMI|Ath-1001-Genomes|pseudo-genome|765|Chr3:13490945..13493787|V0.2 GAGATGAGCTGATTGTGAGTTGGGTCGAGGGGATATATGTGGTGTGGTAATAATGTTTGA	528
MPI-GMI|Ath-1001-Genomes|pseudo-genome|9762|Chr3:13490945..13493787|V0.2 GAGATGAGCTGATTGTGAGTTGGGTCTAGGGGATATATGTGGTGTGGTAATAATGTTTGA	528
MPI-GMI|Ath-1001-Genomes|pseudo-genome|8236|Chr3:13490945..13493787|V0.2 GAGATGAGCTGATTGTGAGTTGGGTCGAGGGGATATATGTGGTGTGGTAATAATGTTTGA	528
MPI-GMI|Ath-1001-Genomes|pseudo-genome|5890|Chr3:13490945..13493787|V0.2 GAGATGAGCTGATTGTGAGTTGGGTCGAGGGGATATATGTGGTGTGGTAATAATGTTTGA	528
MPI-GMI|Ath-1001-Genomes|pseudo-genome|139|Chr3:13490945..13493787|V0.2 GAGATGAGCTGATTGTGNGTTGGGTCTAGGGGATATATGNGGTGTGGTAATAATGTTTGA	528
MPI-GMI|Ath-1001-Genomes|pseudo-genome|5811|Chr3:13490945..13493787|V0.2 GAGATGAGCTGATTGTGAGTTGGGTCTAGGGGATATATGTGGTGTGGTAATAATGTTTGA	528
MPI-GMI|Ath-1001-Genomes|pseudo-genome|5893|Chr3:13490945..13493787|V0.2 GAGATGAGCTGATTGTGAGTTGGGTCGAGGGGATATATGTGGTGTGGTAATAATGTTTGA	528
MPI-GMI|Ath-1001-Genomes|pseudo-genome|9719|Chr3:13490945..13493787|V0.2 GAGATGAGCTGATTGTGAGTTGGGTCGAGGGGATATATGTGGTGTGNTAATAATGTTTGA	528
MPI-GMI|Ath-1001-Genomes|pseudo-genome|108|Chr3:13490945..13493787|V0.2 GAGATGAGCTGATTGTGAGTTGGGTCTAGGGGATATATGTGGTGTGGTAATAATGTTTGA	528
MPI-GMI|Ath-1001-Genomes|pseudo-genome|351|Chr3:13490945..13493787|V0.2 GAGATGAGCTGATTGNNAGTTGGGTCTAGGGGATATATGTGGTGTGGNAATAATGTTTGA	528
MPI-GMI|Ath-1001-Genomes|pseudo-genome|5779|Chr3:13490945..13493787|V0.2 GAGATGAGCTGATTGTGAGNNGGGTCTAGGGGATATATGTGGTGTGGTAATAATGTTTGA	528
MPI-GMI|Ath-1001-Genomes|pseudo-genome|265|Chr3:13490945..13493787|V0.2 GAGATGAGCTGATTGTGAGTTGGGTCTAGGGGATATATGTGGTGTGGTAATAATGTTTGA	528
MPI-GMI|Ath-1001-Genomes|pseudo-genome|630|Chr3:13490945..13493787|V0.2 GAGATGAGCTGATTGTGAGTTGGGTCTAGGGGATATATGTGGTGTGGTAATAATGTTTGA	528
MPI-GMI|Ath-1001-Genomes|pseudo-genome|5644|Chr3:13490945..13493787|V0.2 GNGATGAGCTGATTGTGAGTTGGGTCGAGGGGATATATGTGATGTGGTAATAATGTTTGA	528
MPI-GMI|Ath-1001-Genomes|pseudo-genome|9856|Chr3:13490945..13493787|V0.2 GAGATGAGCTGATTGTGAGTTGGGTCTAGGGGATATATGTGGTGTGGTAATAATGTTTGA	528
MPI-GMI|Ath-1001-Genomes|pseudo-genome|9981|Chr3:13490945..13493787|V0.2 GAGATGAGCTGATTGTGAGTTGGGTCGAGGGGATATATGTGGTGTGGTAATAATGTTTGA	528
MPI-GMI|Ath-1001-Genomes|pseudo-genome|2202|Chr3:13490945..13493787|V0.2 GAGATGAGCTGATTGTGANNNNNGTCGAGGGGATATATGTGGTGTGGTAATAATGTNTGA	528
MPI-GMI|Ath-1001-Genomes|pseudo-genome|6296|Chr3:13490945..13493787|V0.2 GAGATGAGCTGATTGTNAGTTGGGTCGAGGGGATATATGTGGTGNGGTAATAATGTTTGA	528
MPI-GMI|Ath-1001-Genomes|pseudo-genome|9860|Chr3:13490945..13493787|V0.2 GAGATGAGCTGATTGTGAGTTGGGTCGAGGGGATATATGTGGTGTGGTAATAATGTTTGA	528
MPI-GMI|Ath-1001-Genomes|pseudo-genome|8243|Chr3:13490945..13493787|V0.2 NANATGAGCTGATTGTGAGNTGGGNCGAGGGGATATATGTGGTGTGGTAATAATGTTTGG	528
MPI-GMI|Ath-1001-Genomes|pseudo-genome|5104|Chr3:13490945..13493787|V0.2 GAGATGAGCTGATTGTGAGTTGGGTCTAGGGGATATATGTGGTGTGGTAATAATGTTTGA	528
MPI-GMI|Ath-1001-Genomes|pseudo-genome|9857|Chr3:13490945..13493787|V0.2 GAGATGAGCTGATTGTGAGTTGGGTCTAGGGGATATATGTGGTGTGGTAATAATGTTTGA	528
MPI-GMI|Ath-1001-Genomes|pseudo-genome|5253|Chr3:13490945..13493787|V0.2 GAGATGAGCTGATTGTGAGTTGGGTCNAGGGGATATATGTGGTGTGGTAATAATGTTTGA	528
MPI-GMI|Ath-1001-Genomes|pseudo-genome|6241|Chr3:13490945..13493787|V0.2 GAGNNGAGCTGATTGTGAGTTGGGNCGAGGGGNTATATGTGGTGTGGTAATAATGTTTGA	528
MPI-GMI|Ath-1001-Genomes|pseudo-genome|9657|Chr3:13490945..13493787|V0.2 GAGATGAGCTGATTGTGAGTTGGGTCGAGGGGATATATGNGGTGTGGTAATAATGTTTGG	528
MPI-GMI|Ath-1001-Genomes|pseudo-genome|9813|Chr3:13490945..13493787|V0.2 GAGATGAGCTGATTGTGAGTTGGGNCTAGGGNNTATATGTGGTGTGGNAATAATGTTTGA	528
MPI-GMI|Ath-1001-Genomes|pseudo-genome|5984|Chr3:13490945..13493787|V0.2 GAGANGANCTGATTGTGAGTTGGGTCGAGGGGATATATGTGGTGTGGTAATAATGTTTGA	528
MPI-GMI|Ath-1001-Genomes|pseudo-genome|9828|Chr3:13490945..13493787|V0.2 GAGATGAGCTNATTGTGAGTTGGGTCGAGGGGATATATGTGGTGTGGTAATAATGTTTGA	528
MPI-GMI|Ath-1001-Genomes|pseudo-genome|9298|Chr3:13490945..13493787|V0.2 GAGATGAGCTGATTGTGAGTTGGGTCGAGGGGATATATGTGGTGTGGTAATAATGTTTGA	528
MPI-GMI|Ath-1001-Genomes|pseudo-genome|9844|Chr3:13490945..13493787|V0.2 GAGATGAGCTGATTGTGAGTTGGGTCGAGGGGATATATGTGGTGTGGTAATAATGTTTGA	528
MPI-GMI|Ath-1001-Genomes|pseudo-genome|9870|Chr3:13490945..13493787|V0.2 GAGATGAGCTGATTGTGAGTTGGGTCGAGGGGATATATGTGGTGTGGTAATAATGTTTGA	528
MPI-GMI|Ath-1001-Genomes|pseudo-genome|9756|Chr3:13490945..13493787|V0.2 GAGATGAGCTGATTGTGAGTTGGGTCNAGGGGATATATGTGGTGTGGTAANAANGTTTGN	528
MPI-GMI|Ath-1001-Genomes|pseudo-genome|8235|Chr3:13490945..13493787|V0.2 GAGATGAGCTGATTGTGAGTTGGGTCGAGGGGATATNTGTGGTGNGGTAATAATNTTTGA	528
MPI-GMI|Ath-1001-Genomes|pseudo-genome|9643|Chr3:13490945..13493787|V0.2 GAGATGAGCTGATTGTGAGTTGGGTCGAGGGGATATATGTGGTGTGGTAATAATGTTTGA	528
MPI-GMI|Ath-1001-Genomes|pseudo-genome|9982|Chr3:13490945..13493787|V0.2 GAGATGAGCTGATTGTGAGTTGGGTCGAGGGGATATATGTGATGTGGTAATAATGTTTGA	528
MPI-GMI|Ath-1001-Genomes|pseudo-genome|9628|Chr3:13490945..13493787|V0.2 GNGATGAGCTGATTGTGAGTTGGGTCGAGGGGATATATGTGGTGTGGTAANAANGTTTGN	528
MPI-GMI|Ath-1001-Genomes|pseudo-genome|6043|Chr3:13490945..13493787|V0.2 GAGATGAGCTGATTGTGAGTTGGGTCGAGGGGATATATGTGGTGTGGTAATAATGTTTGA	528
MPI-GMI|Ath-1001-Genomes|pseudo-genome|8285|Chr3:13490945..13493787|V0.2 GAGATGAGCTGATTGTGAGTNGGGTCGAGGGNATATNTNTGGTGNGGTAATANTGTTTGA	528
MPI-GMI|Ath-1001-Genomes|pseudo-genome|9645|Chr3:13490945..13493787|V0.2 GAGATGAGCTGATTGTGAGTTGGGTCGAGGGGATATATGTGGTGTGGTAATAATGTTTGA	528
MPI-GMI|Ath-1001-Genomes|pseudo-genome|6923|Chr3:13490945..13493787|V0.2 GAGANGAGCTGATTGTGAGTTGGGTCGAGGGGATNNATGTGGNGNGGTAATAATGTTTGA	528
MPI-GMI|Ath-1001-Genomes|pseudo-genome|5768|Chr3:13490945..13493787|V0.2 GAGATGAGCTGATTGTGAGTTGGGTCTAGGGGATATATGTGGTGTGGTAATAATGTTTGA	528
MPI-GMI|Ath-1001-Genomes|pseudo-genome|9598|Chr3:13490945..13493787|V0.2 GAGATGAGCTGATTGTGAGTTGGGTCTAGGGGATATATGTGGNGNGGTAATAATGTTTGA	528
MPI-GMI|Ath-1001-Genomes|pseudo-genome|7026|Chr3:13490945..13493787|V0.2 GAGATGAGCTGATTGTGAGTTGGGTCGAGGGGATATATGTGGTGTGGTAATAATGTTTGA	528
MPI-GMI|Ath-1001-Genomes|pseudo-genome|7031|Chr3:13490945..13493787|V0.2 GAGATGAGCTGATTGTGAGTTGGGTCGAGNNGATATATGTGGTGTGGTAATAATGTTTGA	528
MPI-GMI|Ath-1001-Genomes|pseudo-genome|7333|Chr3:13490945..13493787|V0.2 GAGATGAGCTGATTGTGAGTTGGGTCGAGGGGATATATGTGGTGTGGTAATAATGTTTGA	528
MPI-GMI|Ath-1001-Genomes|pseudo-genome|9905|Chr3:13490945..13493787|V0.2 GAGATGAGCTGATTGTGAGTTGGGTCTAGGGGATATATGTGGTGTGGTAATAATGTTTGA	528
MPI-GMI|Ath-1001-Genomes|pseudo-genome|5577|Chr3:13490945..13493787|V0.2 GAGATGAGCTGATTGTGAGTTGGGTCGAGGGGATATATGTGGTGTGGTAATAATGTTTGA	528
MPI-GMI|Ath-1001-Genomes|pseudo-genome|9646|Chr3:13490945..13493787|V0.2 GAGATGAGCTGATTGTGAGTTGGGTCGAGGGGATATATGTGGTGTGGTAATAATGTTTGA	528
MPI-GMI|Ath-1001-Genomes|pseudo-genome|6989|Chr3:13490945..13493787|V0.2 GAGATGAGCTGATTGTGAGTTGGGTCGAGGGGATATATGTGGTGTGGTAATAATGTTTGA	528
MPI-GMI|Ath-1001-Genomes|pseudo-genome|8366|Chr3:13490945..13493787|V0.2 GAGATGAGCTGATTGTGAGTTGGGTCGAGGGGATATATGTGGTGTGGTAATAATGTTTGA	528
MPI-GMI|Ath-1001-Genomes|pseudo-genome|9525|Chr3:13490945..13493787|V0.2 GAGATGAGCTGATTGTGNGTTGGGTCGAGGGGATATATGTGGTGTGGTAATAATGTTTGA	528
MPI-GMI|Ath-1001-Genomes|pseudo-genome|9885|Chr3:13490945..13493787|V0.2 GAGATGAGCTGATTGTGAGTTGGGTCTAGGGGATATATGTGGTGTGGTAATAATGTTTGA	528
MPI-GMI|Ath-1001-Genomes|pseudo-genome|9918|Chr3:13490945..13493787|V0.2 GAGATGAGCTGATTGTGAGTTGGGTCGAGGGGATATATGTGGTGTGGTAATAATGTTTGA	528
MPI-GMI|Ath-1001-Genomes|pseudo-genome|9917|Chr3:13490945..13493787|V0.2 GAGATGAGCTGATTGTGAGTTGGGTCTAGGGGATATATGTGGTGTGGTAATAATGTTTGA	528
MPI-GMI|Ath-1001-Genomes|pseudo-genome|9877|Chr3:13490945..13493787|V0.2 GAGATGAGCTGATTGTGAGTTGGGTCTAGGGGATATATGTGGTGTGGTAATAATGTTTGA	528
MPI-GMI|Ath-1001-Genomes|pseudo-genome|9875|Chr3:13490945..13493787|V0.2 GAGATGAGCTGATTGTGAGTNNGGTCNAGGGGATATATGTGGTGTGGTAATAATGTTTGA	528
MPI-GMI|Ath-1001-Genomes|pseudo-genome|9890|Chr3:13490945..13493787|V0.2 GAGATGAGCTGATTGTGAGTTGGGTCGAGGGGATATATGTGGTGTGGTAATAATGTTTGA	528
MPI-GMI|Ath-1001-Genomes|pseudo-genome|9948|Chr3:13490945..13493787|V0.2 GAGATGAGCTGATTGTGAGTTGGGTCTAGGGGATATATGTGGTGTGGTAATAATGTTTGA	528
MPI-GMI|Ath-1001-Genomes|pseudo-genome|9660|Chr3:13490945..13493787|V0.2 GAGATGAGCTGATTGTGAGTTGGGTCTAGGGGATATATGTGGTGTGGTAATAATGTTTGN	528
MPI-GMI|Ath-1001-Genomes|pseudo-genome|403|Chr3:13490945..13493787|V0.2 GAGATGAGCTGATTGTGAGTTGGGTCGAGGGGATATATGTGGTGTGGTAATAATGTTTGA	528
MPI-GMI|Ath-1001-Genomes|pseudo-genome|6984|Chr3:13490945..13493787|V0.2 GAGATGAGCTGATTGTGAGTTGGGTCGAGGGGATATATGTGGTGTGGTAATAATGTTTGA	528
MPI-GMI|Ath-1001-Genomes|pseudo-genome|9869|Chr3:13490945..13493787|V0.2 GAGATGAGCTGATTGTGAGTTGGGTCTAGGGGATATATGTGGTGTGGTAATAATGTTTGA	528
MPI-GMI|Ath-1001-Genomes|pseudo-genome|4884|Chr3:13490945..13493787|V0.2 GAGATGAGCTGATTGTGAGTTGGGTCGAGGGGATATATGTGGTGTGGTAATAATGTTTGA	528
MPI-GMI|Ath-1001-Genomes|pseudo-genome|2016|Chr3:13490945..13493787|V0.2 GAGATGAGCTGATTGTGAGTTGGGTCGAGGGGATATATGTGGTGTGGTAATAATGTTTGA	528
MPI-GMI|Ath-1001-Genomes|pseudo-genome|7356|Chr3:13490945..13493787|V0.2 GAGATGAGCTGATTGTGAGTTGGGTCTAGGGGATATATGTGGTGTGGTAATAATGTTTGA	528
MPI-GMI|Ath-1001-Genomes|pseudo-genome|9531|Chr3:13490945..13493787|V0.2 GAGATGAGCTGATTGTGAGTTGGGTCTAGGGGATATATGTGGTGTGGTAATAATGTTTGA	528
MPI-GMI|Ath-1001-Genomes|pseudo-genome|6924|Chr3:13490945..13493787|V0.2 GAGATGAGCTGATTGTGAGTTGGGTCGAGGGGATATATGTNGTGTGGTAATAATGTTTGA	528
MPI-GMI|Ath-1001-Genomes|pseudo-genome|1872|Chr3:13490945..13493787|V0.2 GAGATGAGCTGATTGTGAGTTGGGTCTAGGGGATATATGTGGTGTGGTAATAATGTTTGA	528
MPI-GMI|Ath-1001-Genomes|pseudo-genome|9944|Chr3:13490945..13493787|V0.2 GAGATGAGCTGATTGTGAGTTGGGTCTAGGGGATATATGTGGTGTGGTAATAATGTTTGA	528
MPI-GMI|Ath-1001-Genomes|pseudo-genome|9562|Chr3:13490945..13493787|V0.2 GAGATGAGCTGATTGTGAGTTGGGTCTAGGGGATATATGTGGTGTGGTAATAATGTTTGA	528
MPI-GMI|Ath-1001-Genomes|pseudo-genome|9574|Chr3:13490945..13493787|V0.2 GAGATGAGCTGATTGTGAGTTGGGTCTAGGGGATATATGTGGTGTGGTAATAATGTTTGA	528
MPI-GMI|Ath-1001-Genomes|pseudo-genome|9721|Chr3:13490945..13493787|V0.2 GAGATGAGCTGATTGTGAGTTGGGTCGAGGGGATATATGTGGTGTGGTAATAATGTTTGA	528
MPI-GMI|Ath-1001-Genomes|pseudo-genome|7917|Chr3:13490945..13493787|V0.2 GAGATGAGCTGATTGTGAGTTGGGTCTAGGGGATATATGTGGTGTGGTAATAATGTTTGA	528
MPI-GMI|Ath-1001-Genomes|pseudo-genome|9820|Chr3:13490945..13493787|V0.2 GAGATGAGCTGATTGTGAGTTGGGTCTAGGGGATATATGTGGTGTGGTAATAATGTTTGA	528
MPI-GMI|Ath-1001-Genomes|pseudo-genome|7255|Chr3:13490945..13493787|V0.2 GAGATGAGCTGATTGTGAGTTGGGNCNAGGGGATATATGTGGTGTGGTAATAATGTTTGA	528
MPI-GMI|Ath-1001-Genomes|pseudo-genome|7319|Chr3:13490945..13493787|V0.2 GAGATGAGCTGATTGTGAGTTGGGTCGAGGGGATATATGTGGTGTGGTAATAATGTTTGG	528
MPI-GMI|Ath-1001-Genomes|pseudo-genome|9812|Chr3:13490945..13493787|V0.2 GAGATGAGCTGATTGTGAGTTGGGTCNAGGGGATATNTGTGGTGTGGTAANAANGTTTGN	528
MPI-GMI|Ath-1001-Genomes|pseudo-genome|9624|Chr3:13490945..13493787|V0.2 GAGATGAGCTGATTGTGAGTTGGGTCNAGGGGATATNTGTGGTGTGGTAANAANGTTTGN	528
MPI-GMI|Ath-1001-Genomes|pseudo-genome|9507|Chr3:13490945..13493787|V0.2 GAGATGAGCTGATTGTGAGTTGGGTCNAGGGGNTATATGTGGTGTGGTAANAANGTTTGN	528
MPI-GMI|Ath-1001-Genomes|pseudo-genome|6019|Chr3:13490945..13493787|V0.2 GAGATGAGCTGATTGTGAGTTGGGTCNAGGGGATATNTGTGGTGTGGTAANAANGTTTGN	528
MPI-GMI|Ath-1001-Genomes|pseudo-genome|6137|Chr3:13490945..13493787|V0.2 GAGATGAGCTGATTGTGAGTTGGGTCTAGGGGATATNTGTGGTGTGGTAANAANGTTTGN	528
MPI-GMI|Ath-1001-Genomes|pseudo-genome|7244|Chr3:13490945..13493787|V0.2 GAGATGAGCTGATTGTGAGTTGGGTCTAGGGGATATATGTGGTGTGGTAATAATGTTTGA	528
MPI-GMI|Ath-1001-Genomes|pseudo-genome|9584|Chr3:13490945..13493787|V0.2 GAGATGAGCTGATTGTGAGTTGGGTCTAGGGGATATATGTGGTGTGGTAATAATGTTTGA	528
MPI-GMI|Ath-1001-Genomes|pseudo-genome|9655|Chr3:13490945..13493787|V0.2 GAGATGAGCTGATTGTGAGTTGGGTCGAGGGGATATATGTGGTGTGGTAATAATGTTTGA	528
MPI-GMI|Ath-1001-Genomes|pseudo-genome|9661|Chr3:13490945..13493787|V0.2 GAGATGAGCTGATTGNNNNNNNNNNNNNNNNNNNNNNNNNNNNNNNNNNNNNNNNNNNNN	528
MPI-GMI|Ath-1001-Genomes|pseudo-genome|7307|Chr3:13490945..13493787|V0.2 GAGATGAGCTGATTGTGAGTTGGGTCGAGGGGATATATGTGGTGTGGTAATAATGTTTGA	528
MPI-GMI|Ath-1001-Genomes|pseudo-genome|9965|Chr3:13490945..13493787|V0.2 GAGATGAGCTGATTGTGAGTTGGGTCGAGGGGATATATGTGGTGTGGTAATAATGTTTGA	528
MPI-GMI|Ath-1001-Genomes|pseudo-genome|9819|Chr3:13490945..13493787|V0.2 GAGATGAGCTGATTGTGAGTTGGGTCTAGGGGATATATGTGGTGTGGTAATAATGTTTGA	528
MPI-GMI|Ath-1001-Genomes|pseudo-genome|9557|Chr3:13490945..13493787|V0.2 GAGATGAGCNGATTGTGAGTTGGGTCGAGGGGATATATGTGGNGTGGTAATAATGTTTGA	528
MPI-GMI|Ath-1001-Genomes|pseudo-genome|9854|Chr3:13490945..13493787|V0.2 GAGATGAGCTGATTGTGAGTTGGGTCGAGGGGATATATGTGGTGTGGTAATAATGTTTGA	528
MPI-GMI|Ath-1001-Genomes|pseudo-genome|9653|Chr3:13490945..13493787|V0.2 GAGATGAGCTGATTGTGAGTTGGGTCGAGGGGATATATGTGGTGTGGTAATAATGTTTGA	528
MPI-GMI|Ath-1001-Genomes|pseudo-genome|7282|Chr3:13490945..13493787|V0.2 GAGATGAGCTGANTGTNAGNTGGGNCGAGGGGATATATGTGGTGTGGTAATAATGTTTGA	528
MPI-GMI|Ath-1001-Genomes|pseudo-genome|9513|Chr3:13490945..13493787|V0.2 GAGATGAGCTGATTGTGAGTTGGGTCTAGGGGATATATGTGGTGTGGTAATAATGTTTGA	528
MPI-GMI|Ath-1001-Genomes|pseudo-genome|6982|Chr3:13490945..13493787|V0.2 GAGATGAGCTGATTGTGAGTTGGGNNTAGGGGNTATATGTGGTGTGGTAATAATGTTTGA	528
MPI-GMI|Ath-1001-Genomes|pseudo-genome|1062|Chr3:13490945..13493787|V0.2 GNGNNGAGNTGNTTGTGNGTTGGGTCTAGGGGNTATATGTGGTGTGGTAATAATGTTTGA	528
MPI-GMI|Ath-1001-Genomes|pseudo-genome|9876|Chr3:13490945..13493787|V0.2 GAGATGAGCTGATTGTGAGTTGGGTCTAGGGGATATATGTGGTGTGGTAATAATGTTTGA	528
MPI-GMI|Ath-1001-Genomes|pseudo-genome|9836|Chr3:13490945..13493787|V0.2 GNGATGAGCTGATTGTGAGTTGGGTCTAGGGGATATATGTGGTGTGGTAATAATGTTTGA	528
MPI-GMI|Ath-1001-Genomes|pseudo-genome|9908|Chr3:13490945..13493787|V0.2 GAGATGAGCTGATTGTGAGTNGGGTCTAGGGGATATATGTGGTGTGGTAATAATGTTTGA	528
MPI-GMI|Ath-1001-Genomes|pseudo-genome|9586|Chr3:13490945..13493787|V0.2 GAGATGAGCTGATTGTGAGTTGGGTCTAGGGGATATATGTGGTGTGGTAATAATGTTTGA	528
MPI-GMI|Ath-1001-Genomes|pseudo-genome|7218|Chr3:13490945..13493787|V0.2 GAGATGAGCTGATTGTGAGTTGGGTCGAGGGGATATATGTGGTGTGGTAATAATGTTTGA	528
MPI-GMI|Ath-1001-Genomes|pseudo-genome|9867|Chr3:13490945..13493787|V0.2 GAGATGAGCTGATTGTGAGTTGGGTCTAGGGGATATATGTGGTGTGGTAATAATGTTTGA	528
MPI-GMI|Ath-1001-Genomes|pseudo-genome|9606|Chr3:13490945..13493787|V0.2 GAGATGAGCTGATTGTGAGTTGGGTCTAGGGGATATATGTGGTGTGGTAATAATGTTTGN	528
MPI-GMI|Ath-1001-Genomes|pseudo-genome|7332|Chr3:13490945..13493787|V0.2 GNNNNNNNNNNNNTGTGAGTTGGGTCGAGGGGATATATGTGGTGTGGTAATAATGTTTGA	528
MPI-GMI|Ath-1001-Genomes|pseudo-genome|6255|Chr3:13490945..13493787|V0.2 GAGATGAGCTGATTGTGAGTTGGGTCGAGGGGATATATGTGGTGTGGTAATAATGTTTGA	528
MPI-GMI|Ath-1001-Genomes|pseudo-genome|9509|Chr3:13490945..13493787|V0.2 GAGATGAGCTGATTGTGAGTTGGGTCTAGGGGATATATGTGGTGTGGTAATAATGTTTGA	528
MPI-GMI|Ath-1001-Genomes|pseudo-genome|7471|Chr3:13490945..13493787|V0.2 GAGATGAGCTGATTGTGAGTTGGGTCGAGGGGATATATGTGGTGTGGTAATAATGTTTGA	528
MPI-GMI|Ath-1001-Genomes|pseudo-genome|9997|Chr3:13490945..13493787|V0.2 GAGATGAGCTGATTGTGAGTTGGGTCGAGGGGATATATGTGGTGTGGTAATAATGTTTGA	528
MPI-GMI|Ath-1001-Genomes|pseudo-genome|7517|Chr3:13490945..13493787|V0.2 GAGATGAGCTGATTGTGAGTTGGGTCGAGGGGATATATGTGGTGTGGTAATAATGTTTGA	528
MPI-GMI|Ath-1001-Genomes|pseudo-genome|9515|Chr3:13490945..13493787|V0.2 GAGATGAGCTGATTGTGAGTTGGGTCTAGGGGATATATGTGGTGTGGNAATAATGTTTGA	528
MPI-GMI|Ath-1001-Genomes|pseudo-genome|9837|Chr3:13490945..13493787|V0.2 GAGATGAGCTGATTGTGAGTTGGGTCTAGGGGATATATGTGGTGTGGTAATAATGTTTGA	528
MPI-GMI|Ath-1001-Genomes|pseudo-genome|9395|Chr3:13490945..13493787|V0.2 GAGATGAGCTGATTGTGAGTTGGGTCGAGGGGATATATGTGGTGTGGTAATAATGTTTGA	528
MPI-GMI|Ath-1001-Genomes|pseudo-genome|9850|Chr3:13490945..13493787|V0.2 GAGATGAGCTGATTGTGAGTTGGGTCTAGGGGATATATGTGGTGTGGTAATAATGTTTGA	528
MPI-GMI|Ath-1001-Genomes|pseudo-genome|9597|Chr3:13490945..13493787|V0.2 GAGATGAGCTGATTGTGAGTTGGGTCTAGGGGATATATGTGGTGTGGTAATAATGTTTGA	528
MPI-GMI|Ath-1001-Genomes|pseudo-genome|7223|Chr3:13490945..13493787|V0.2 GAGATGAGCTGATTGTGAGTTGGGTCGAGGGGATATATGTGGTGTGGTAATAATGTTTGA	528
MPI-GMI|Ath-1001-Genomes|pseudo-genome|9846|Chr3:13490945..13493787|V0.2 GAGATGAGCTGATTGTGAGTTGGGTCGAGGGGATATATGTGGTGTGGTAATAATGTTTGA	528
MPI-GMI|Ath-1001-Genomes|pseudo-genome|6926|Chr3:13490945..13493787|V0.2 GAGATGAGCTGATTGTGAGTTGGGTCGAGGGGATATATGNNGTGNGGTAATAATGTTTGA	528
MPI-GMI|Ath-1001-Genomes|pseudo-genome|932|Chr3:13490945..13493787|V0.2 GAGATGAGCTGATTGTGAGTTGGGTCTAGGGGATATATGTGGTGTGGTAATAATGTTTGA	528
MPI-GMI|Ath-1001-Genomes|pseudo-genome|7353|Chr3:13490945..13493787|V0.2 GAGATGAGCTGATTGTGAGTTGGGTCGAGGGGATATATGTGGTGTGGTAATAATGTTTGA	528
MPI-GMI|Ath-1001-Genomes|pseudo-genome|9830|Chr3:13490945..13493787|V0.2 GAGATGAGCTGATTGTGAGTTGGGTCTAGGGGATATATGTGGTGTGGTAATAATGTTTGA	528
MPI-GMI|Ath-1001-Genomes|pseudo-genome|9833|Chr3:13490945..13493787|V0.2 GAGATGAGCTGATTGTGAGTTGGGTCTAGGGGATATATGTGGTGTGGTAATAATGTTTGA	528
MPI-GMI|Ath-1001-Genomes|pseudo-genome|9886|Chr3:13490945..13493787|V0.2 GAGATGAGCTGATTGTGAGTTGGGTCTAGGGGATATATGTGGTGTGGTAATAATGTTTGA	528
MPI-GMI|Ath-1001-Genomes|pseudo-genome|7520|Chr3:13490945..13493787|V0.2 GAGATGAGCTGATTGTGAGTTGGGTCGAGGGGATATATGTGGTGTGGTAATAATGTTTGA	528
MPI-GMI|Ath-1001-Genomes|pseudo-genome|9551|Chr3:13490945..13493787|V0.2 GAGATGAGCTGATTGTGAGTTGGGTCTAGGGGNTATATGTGGTGTGGTAATAATGTTTGA	528
MPI-GMI|Ath-1001-Genomes|pseudo-genome|9843|Chr3:13490945..13493787|V0.2 GAGATGAGCTGATTGTGAGTTGGGTCTAGGGGATATATGTGGTGTGGTAATAATGTTTGA	528
MPI-GMI|Ath-1001-Genomes|pseudo-genome|9903|Chr3:13490945..13493787|V0.2 GAGATGAGCTGATTGTGAGTTGGGTCGAGGGGATATATGTGGTGTGGTAATAATGTTTGA	528
MPI-GMI|Ath-1001-Genomes|pseudo-genome|9925|Chr3:13490945..13493787|V0.2 GAGATGAGCTGATTGTGAGTTGGGTCGAGGGGATATATGTGGTGTGGTAATAATGTTTGA	528
MPI-GMI|Ath-1001-Genomes|pseudo-genome|9553|Chr3:13490945..13493787|V0.2 GAGATGAGCTGATTGTGAGTTGGGTCTAGGGGATATATGTGGTGTGGTAATAATGTTTGA	528
MPI-GMI|Ath-1001-Genomes|pseudo-genome|9091|Chr3:13490945..13493787|V0.2 GAGATGAGCTGATTGTGAGTTGGGTCGAGGGGATATATGTGGTGTGGTAATAATGTTTGA	528
MPI-GMI|Ath-1001-Genomes|pseudo-genome|1925|Chr3:13490945..13493787|V0.2 GAGATGAGCTGATTGTGAGTTGGGTCTAGGGGATATATGTGGTGTGGTAATAATGTTTGA	528
MPI-GMI|Ath-1001-Genomes|pseudo-genome|9950|Chr3:13490945..13493787|V0.2 GAGATGAGCTGATTGTGAGTTGGGTCTAGGGGATATATGTGGTGTGGTAATAATGTTTGA	528
MPI-GMI|Ath-1001-Genomes|pseudo-genome|9943|Chr3:13490945..13493787|V0.2 GAGATGAGCTGATTGTGAGTTGGGTCTAGGGGATATATGTGGTGTGGTAATAATGTTTGA	528
MPI-GMI|Ath-1001-Genomes|pseudo-genome|9626|Chr3:13490945..13493787|V0.2 GAGATGAGCTGATTGTGAGTTGGGTCGAGGGGATATATGTGGTGTGGTAATAATGTTTGA	528
MPI-GMI|Ath-1001-Genomes|pseudo-genome|9560|Chr3:13490945..13493787|V0.2 GAGATGAGCNGATTGTGAGTTGGGTCTAGGGGATATATGTGGTGTGGTAATAATGTTTGA	528
MPI-GMI|Ath-1001-Genomes|pseudo-genome|9840|Chr3:13490945..13493787|V0.2 GAGATGAGCTGATTGTGAGTTGGGTCTAGGGGATATATGTGGTGTGGTAATAATGTTTGA	528
MPI-GMI|Ath-1001-Genomes|pseudo-genome|7424|Chr3:13490945..13493787|V0.2 GAGATGAGCTGATTGTGAGTTGGGTCGAGGGGATATATGTGGTGTGGTAATAATGTTTGA	528
MPI-GMI|Ath-1001-Genomes|pseudo-genome|9831|Chr3:13490945..13493787|V0.2 GAGATGAGCTGATTGTGAGTTGGGTCTAGGGGATATATGTGGTGTGGTAATAATGTTTGA	528
MPI-GMI|Ath-1001-Genomes|pseudo-genome|9839|Chr3:13490945..13493787|V0.2 GAGATGAGCTGATTGTGAGTTGGGTCTAGGGGATATATGTGGTGTGGTAATAATGTTTGA	528
MPI-GMI|Ath-1001-Genomes|pseudo-genome|7160|Chr3:13490945..13493787|V0.2 GAGATGAGCTGATTGTGAGTTGGGTCTAGGGGATATATGTGGTGTGGTAATAATGTTTGA	528
MPI-GMI|Ath-1001-Genomes|pseudo-genome|7316|Chr3:13490945..13493787|V0.2 GAGATGAGCTGATTGTGAGTTGGGTCTAGGGGATATATGTGGTGTGGTAATAATGTTTGA	528
MPI-GMI|Ath-1001-Genomes|pseudo-genome|6009|Chr3:13490945..13493787|V0.2 GAGATGAGCTGATTGTGAGTTGGGTCTAGGGGATATATGTGGTGTGGTAATAATGTTTGA	528
MPI-GMI|Ath-1001-Genomes|pseudo-genome|6913|Chr3:13490945..13493787|V0.2 GAGATGAGCTGATTGTGAGTTGGGTCTAGGGGATATATGTGGTGTGGTAATAATGTTTGA	528
MPI-GMI|Ath-1001-Genomes|pseudo-genome|7008|Chr3:13490945..13493787|V0.2 GAGATGAGCTGATTGTGAGTTGGGTCTAGGGGATATATGTGGTGTGGTAATAATGTTTGA	528
MPI-GMI|Ath-1001-Genomes|pseudo-genome|8337|Chr3:13490945..13493787|V0.2 GAGATGAGCTGATTGTGAGTTGGGTCTAGGGGATATATGTGGTGTGGTAATAATGTTTGA	528
MPI-GMI|Ath-1001-Genomes|pseudo-genome|7231|Chr3:13490945..13493787|V0.2 GAGATGAGNTGATTGTGAGTTGGGTCTAGGGGATATATGTGGTGTGGTAATAATGTTTGA	528
MPI-GMI|Ath-1001-Genomes|pseudo-genome|9786|Chr3:13490945..13493787|V0.2 GAGATGAGCTGATTGTGAGTTGGGTCTAGGGGATATATGTGGTGTGGTAATAATGTTTGA	528
MPI-GMI|Ath-1001-Genomes|pseudo-genome|6243|Chr3:13490945..13493787|V0.2 GAGATGAGCTGATTGTGAGTTGGGTCTAGGGGATATATGTGGTGTGGTAATAATGTTTGA	528
MPI-GMI|Ath-1001-Genomes|pseudo-genome|7354|Chr3:13490945..13493787|V0.2 GAGATGAGCTGATTGTGAGTTGGGTCTAGGGGATATATGTGGTGTGGTAATAATGTTTGA	528
MPI-GMI|Ath-1001-Genomes|pseudo-genome|7477|Chr3:13490945..13493787|V0.2 GAGATGAGCTGATTGTGAGTTGGGTCTAGGGNATATATGTGGTGTGGTAATAATGTTTGA	528
MPI-GMI|Ath-1001-Genomes|pseudo-genome|9543|Chr3:13490945..13493787|V0.2 GAGATGAGCTGATTGTGAGTTGGGTCTAGGGGATATATGTGGTGTGGTAATAATGTTTGA	528
MPI-GMI|Ath-1001-Genomes|pseudo-genome|9832|Chr3:13490945..13493787|V0.2 GAGATGAGCTGATTGTGAGTTGGGTCTAGGGGATATATGTGGTGTGGTAATAATGTTTGA	528
MPI-GMI|Ath-1001-Genomes|pseudo-genome|9508|Chr3:13490945..13493787|V0.2 GAGATGAGCTGATTGTGAGTTGGGTCTAGGGGATATATGTGGTGTGGTAATAATGTTTGA	528
MPI-GMI|Ath-1001-Genomes|pseudo-genome|9855|Chr3:13490945..13493787|V0.2 GAGATGAGCTGATTGTGAGTTGGGTCTAGGGGNTATATGTGGTGTGGTAATAATGTTTGA	528
MPI-GMI|Ath-1001-Genomes|pseudo-genome|9897|Chr3:13490945..13493787|V0.2 GAGATGAGCTGATTGTGAGTTGGGTCTAGGGGATATATGTGGTGTGGTAATAATGTTTGA	528
MPI-GMI|Ath-1001-Genomes|pseudo-genome|9601|Chr3:13490945..13493787|V0.2 GAGATGAGCTGATTGTGAGNNGGGTCTAGGGGATATATGTGGTGTGGTAATAATGTTTGA	528
MPI-GMI|Ath-1001-Genomes|pseudo-genome|9878|Chr3:13490945..13493787|V0.2 GAGATGAGCTGATTGTGAGTTGGGTCTAGGGGATATATGTGGTGTGGTAATAATGTTTGA	528
MPI-GMI|Ath-1001-Genomes|pseudo-genome|9873|Chr3:13490945..13493787|V0.2 GAGATGAGCTGATTGTGAGTTGGGTCTAGGGGATATATGTGGTGTGGTAATAATGTTTGA	528
MPI-GMI|Ath-1001-Genomes|pseudo-genome|9549|Chr3:13490945..13493787|V0.2 GAGATGAGCTGATTGTGAGTTGGGTCTAGGGGATATATGTGGTGTGGTAATAATGTTTGA	528
MPI-GMI|Ath-1001-Genomes|pseudo-genome|9510|Chr3:13490945..13493787|V0.2 GAGATGAGCTGATTGTGAGTTGGGTCTAGGGGNTATATGTGGTGTGGTAATAATGTTTGA	528
MPI-GMI|Ath-1001-Genomes|pseudo-genome|9582|Chr3:13490945..13493787|V0.2 GAGATGAGCTGATTGTGAGTTGGGTCTAGGGGATATATGTGGTGTGGTAATAATGTTTGA	528
MPI-GMI|Ath-1001-Genomes|pseudo-genome|9793|Chr3:13490945..13493787|V0.2 GAGATGAGCTGATTGTGAGTTGGGTCTAGGNGATATANGTGGTGTGGTAATAATGTTTGA	528
MPI-GMI|Ath-1001-Genomes|pseudo-genome|8214|Chr3:13490945..13493787|V0.2 GAGATGAGCTGATTGTGNGTTGGGTCTAGGGGATATATGTGGTGTGGTAATAATGTTTGA	528
MPI-GMI|Ath-1001-Genomes|pseudo-genome|7092|Chr3:13490945..13493787|V0.2 GAGATGAGCTGATTGTGAGTTGGGTCTAGGGGATATATGTGGTGTGGTAATAATGTTTGA	528
MPI-GMI|Ath-1001-Genomes|pseudo-genome|9581|Chr3:13490945..13493787|V0.2 GAGATGAGCTGATTGTGAGTTGGGTCTAGGGGATATATGTGGTGTGGTAATAATGTTTGA	528
MPI-GMI|Ath-1001-Genomes|pseudo-genome|8376|Chr3:13490945..13493787|V0.2 GAGATGAGCTGATTGTGAGTTGGGTCTAGGGGATATATGTGGTGTGGTAATAATGTTTGA	528
MPI-GMI|Ath-1001-Genomes|pseudo-genome|9587|Chr3:13490945..13493787|V0.2 GAGATGAGCTGATTGTGAGTTGGGTCTAGGGGATATATGTGGTGTGGTAATAATGTTTGA	528
MPI-GMI|Ath-1001-Genomes|pseudo-genome|9564|Chr3:13490945..13493787|V0.2 GAGATGAGCTGATTGTGAGTTGGGTCTAGGGGNTATATGTGGTGTGGTAATAATGTTTGA	528
MPI-GMI|Ath-1001-Genomes|pseudo-genome|9588|Chr3:13490945..13493787|V0.2 GAGATGAGCTGATTGTGAGTTGGGTCTAGGGGATATATGTGGTGTGGTAATAATGTTTGA	528
MPI-GMI|Ath-1001-Genomes|pseudo-genome|6938|Chr3:13490945..13493787|V0.2 GAGATGAGCTGATTGTGAGTTGGGTCNAGGGGATATNTGTGGTGTGGTAANAATGTTTGN	528
MPI-GMI|Ath-1001-Genomes|pseudo-genome|9738|Chr3:13490945..13493787|V0.2 GAGATGAGCTGATTGTGAGTTGGGTCGAGGGGATATATGTGGTGTGGTAATAATGTTTGA	528
MPI-GMI|Ath-1001-Genomes|pseudo-genome|9815|Chr3:13490945..13493787|V0.2 GNGATGAGCTGATTGTGAGTTGGGTCGAGGGGATATATGTGGTGTGGTAATAATGTTTGA	528
MPI-GMI|Ath-1001-Genomes|pseudo-genome|9559|Chr3:13490945..13493787|V0.2 GAGATGAGCTGATTGTGAGTTGGGTCGAGGGGATATATGTGGTGTGGTAATAATGTTTGA	528
MPI-GMI|Ath-1001-Genomes|pseudo-genome|9599|Chr3:13490945..13493787|V0.2 GAGATGAGCTGATTGTGAGTTGGGTCGAGGGGATATATGTGGNGTGGTAATAATGTTTGA	528
MPI-GMI|Ath-1001-Genomes|pseudo-genome|9640|Chr3:13490945..13493787|V0.2 GAGATGAGCTGATTGTGAGTTGGGTCGAGGGGATATATGTGGTGTGGTAATAATGTTTGA	528
MPI-GMI|Ath-1001-Genomes|pseudo-genome|9546|Chr3:13490945..13493787|V0.2 GAGATGAGCTGATTGTGAGTTGGGTCTAGGGGATATATGTGGTGTGGTAATAATGTTTGA	528
MPI-GMI|Ath-1001-Genomes|pseudo-genome|9904|Chr3:13490945..13493787|V0.2 GAGATGAGCTGATTGTGAGTTGGGTCTAGGGGATATATGTGGTGTGGTAATAATGTTTGA	528
MPI-GMI|Ath-1001-Genomes|pseudo-genome|1853|Chr3:13490945..13493787|V0.2 GAGATGAGCTGATTGTGAGTTGGGTCGAGGGGATATATGTGGTGTGGTAATAATGTTTGA	528
MPI-GMI|Ath-1001-Genomes|pseudo-genome|9848|Chr3:13490945..13493787|V0.2 GAGATGAGCTGATTGTGAGTTGGGTCGAGGGGATATATGTGGTGTGGTAATAATGTTTGA	528
MPI-GMI|Ath-1001-Genomes|pseudo-genome|9881|Chr3:13490945..13493787|V0.2 GAGATGAGCTGATTGTGAGTTGGGTCGAGGGGATATATGTGGTGTGGTAATAATGTTTGA	528
MPI-GMI|Ath-1001-Genomes|pseudo-genome|9558|Chr3:13490945..13493787|V0.2 GAGATGAGCTGATTGTGAGTTGGGTCGAGGGGATATATGTGGTGTGGTAATAATGTTTGA	528
MPI-GMI|Ath-1001-Genomes|pseudo-genome|9629|Chr3:13490945..13493787|V0.2 GAGATGAGCTGATTGTGAGTTGGGTCGAGGGGATATATGTGGTGTGGTAATAATGTTTGA	528
MPI-GMI|Ath-1001-Genomes|pseudo-genome|6153|Chr3:13490945..13493787|V0.2 GAGATGAGCTGATTGTGAGTTGNGTCGAGGGGANATATGTGGTGTGGTAATAATGTTTGN	528
MPI-GMI|Ath-1001-Genomes|pseudo-genome|6252|Chr3:13490945..13493787|V0.2 GNGATGAGCTGATTGTGAGTTGGGTCGAGGGGNTATATGTGGNGTGGTAATAATGTTTGA	527
MPI-GMI|Ath-1001-Genomes|pseudo-genome|1254|Chr3:13490945..13493787|V0.2 GAGATGAGCTGATTGTGAGTTGGGTCGAGGGGATATATGTGGTGTGGTAATAATGTTTGA	528
MPI-GMI|Ath-1001-Genomes|pseudo-genome|6235|Chr3:13490945..13493787|V0.2 GNGATGAGCTGATTGTGNGTTGGGTCGAGGGGATATATGTGGTGTGGTAATAATGTTTGA	528
MPI-GMI|Ath-1001-Genomes|pseudo-genome|9556|Chr3:13490945..13493787|V0.2 GNGATGAGCTGATTGTGAGTTGGGTCGAGGGGATATATGTGGTGTGGTAATAATGTTTGA	528
MPI-GMI|Ath-1001-Genomes|pseudo-genome|9768|Chr3:13490945..13493787|V0.2 GAGATGAGCTGATTGTGAGTTGGGTCGAGGGGATATATGTGGTGTGGTAATAATGTTTGA	528
MPI-GMI|Ath-1001-Genomes|pseudo-genome|9942|Chr3:13490945..13493787|V0.2 GAGATGAGCTGATTGTGAGTTGGGNCGAGGGGATATATGTGGTGTGGTAATAATGTTTGA	528
MPI-GMI|Ath-1001-Genomes|pseudo-genome|9647|Chr3:13490945..13493787|V0.2 GAGATGAGCTGATTGTGAGTTGGGTCGAGGGGATATATGTGGTGTGGTAATAATGTTTGA	528
MPI-GMI|Ath-1001-Genomes|pseudo-genome|9595|Chr3:13490945..13493787|V0.2 GAGATGAGCTGATTGTGAGTTGGGTCGAGGGGATATATGTGGTGTGGTAATAATGTTTGN	528
MPI-GMI|Ath-1001-Genomes|pseudo-genome|9520|Chr3:13490945..13493787|V0.2 GAGATGAGCTGATTGTGAGTTGGGTCGAGGGGATATATGTGGTGTGGTAATAATGTTTGA	528
MPI-GMI|Ath-1001-Genomes|pseudo-genome|10002|Chr3:13490945..13493787|V0.2 GAGATGAGCTGATTGTGAGTTGGGTCGAGGGGATATATGTGGTGTGGTAATAATGTTTGA	528
MPI-GMI|Ath-1001-Genomes|pseudo-genome|8244|Chr3:13490945..13493787|V0.2 GAGATGAGCTGATTGTGAGTTGGGTCGAGGGGATATATGTGGTGTGGTAATAATGTTTGA	528
MPI-GMI|Ath-1001-Genomes|pseudo-genome|9590|Chr3:13490945..13493787|V0.2 GAGATGAGCTGATTGTGAGTTGGGTCGAGGGGATATATGTGGTGTGGTAATAATGTTTGA	528
MPI-GMI|Ath-1001-Genomes|pseudo-genome|7000|Chr3:13490945..13493787|V0.2 GAGATGAGCNGATTGNGAGTTGGGTCGAGGGGATATANGTGGTGTGGTAATAATGTTTGA	528
MPI-GMI|Ath-1001-Genomes|pseudo-genome|7025|Chr3:13490945..13493787|V0.2 GAGNTGAGCNNNTTGTGAGTTGGGTCGAGGGGATATATGTGGTGTGGTAATAATGTTTGA	528
MPI-GMI|Ath-1001-Genomes|pseudo-genome|7387|Chr3:13490945..13493787|V0.2 GAGATGAGCTGATTGTGAGTTGGGTCGAGGGGATATATGTGGTGTGGTAATAATGTTTGA	528
MPI-GMI|Ath-1001-Genomes|pseudo-genome|5210|Chr3:13490945..13493787|V0.2 GAGATGAGCTGATTGTGAGTTGGGTCGAGGGGATATATGTGGTGTGGTAATAATGTTTGA	528
MPI-GMI|Ath-1001-Genomes|pseudo-genome|6046|Chr3:13490945..13493787|V0.2 GAGATGAGCTGATTGTGAGTTGGGTCGAGGGGATATATGTGGTGTGGTAATAATGTTTGA	528
MPI-GMI|Ath-1001-Genomes|pseudo-genome|7217|Chr3:13490945..13493787|V0.2 GAGATGAGCTGATTGTGAGTTGGGTCGAGGGGATATATGTGGTGTGGTAATAATGTTTGA	528
MPI-GMI|Ath-1001-Genomes|pseudo-genome|10018|Chr3:13490945..13493787|V0.2 GAGATGAGCTGATTGTGAGTTGGGTCGAGGGGATATATGTGGTGTGGTAATAATGTTTGA	528
MPI-GMI|Ath-1001-Genomes|pseudo-genome|7276|Chr3:13490945..13493787|V0.2 GAGATGAGCTGATTGTGAGTTGGGTCGAGGGGATATATGTGGTGTGGTAATAATGTTTGA	528
MPI-GMI|Ath-1001-Genomes|pseudo-genome|9413|Chr3:13490945..13493787|V0.2 GAGATGAGCTGNTTGTGAGTTGGGTCGAGGGGNTATATGTGGTGTGGTAATAATGTTTGA	527
MPI-GMI|Ath-1001-Genomes|pseudo-genome|6911|Chr3:13490945..13493787|V0.2 GANATGAGCTGATTGTGAGTTGGGTCGAGGGGATATATGTGGTGTGGTAATAATGTTTGA	528
MPI-GMI|Ath-1001-Genomes|pseudo-genome|6276|Chr3:13490945..13493787|V0.2 GAGATGAGCTGATTGTGAGTTGGGTCGAGGGGATATATGTGGTGTGGTAATAATGTTTGA	527
MPI-GMI|Ath-1001-Genomes|pseudo-genome|6022|Chr3:13490945..13493787|V0.2 GAGATGAGCTGATTGTGAGTTGGGTCGAGGGGATATATGTGGTGTGGTAATAATGTTTGA	528
MPI-GMI|Ath-1001-Genomes|pseudo-genome|6967|Chr3:13490945..13493787|V0.2 GAGATGAGCTGATTGTGAGTTGGGTCGAGGGGATATATGTGGTGTGGTAATAATGTTTGA	528
MPI-GMI|Ath-1001-Genomes|pseudo-genome|9882|Chr3:13490945..13493787|V0.2 GAGATGAGCTGATTGTGAGTTGGGTCTAGGGGATATATGTGGTGTGGTAATAATGTTTGA	528
MPI-GMI|Ath-1001-Genomes|pseudo-genome|9726|Chr3:13490945..13493787|V0.2 GAGATGAGCTGATTGTGAGTTGGGTCGAGGGGATATATGTGGTGTGGTAATAATGTTTGG	528
MPI-GMI|Ath-1001-Genomes|pseudo-genome|9561|Chr3:13490945..13493787|V0.2 GAGATGAGCTGATTGTGAGTTGGGTCGAGGGGATATATGTGGNGTGGTAATAATGTTTGA	528
MPI-GMI|Ath-1001-Genomes|pseudo-genome|7415|Chr3:13490945..13493787|V0.2 GAGATGAGCTGATTGTGAGTTGGGTCGAGGGGATNTATGTGGTGTGGTAATAATGTTTGA	528
MPI-GMI|Ath-1001-Genomes|pseudo-genome|7158|Chr3:13490945..13493787|V0.2 GAGATGAGNTGATTGTGAGTTGGGTCGAGGGGATATATGTGGTGTGGTAATAATGTTTGA	528
MPI-GMI|Ath-1001-Genomes|pseudo-genome|9801|Chr3:13490945..13493787|V0.2 GAGATGAGCTGATTGTGAGTTGGGTCGAGGGGATATATGTGGTGTGGTAATAATGTTTGA	528
MPI-GMI|Ath-1001-Genomes|pseudo-genome|9659|Chr3:13490945..13493787|V0.2 GAGATGAGCTGATTGTGAGTTGGGTCGAGGGGATATATGTGGTGTGGTAATAATGTTTGA	528
MPI-GMI|Ath-1001-Genomes|pseudo-genome|9620|Chr3:13490945..13493787|V0.2 GAGATGAGCTGATTGTGAGTTGGGTCGAGGGGATATATGTGGTGTGGNAATAATGTTTGA	528
MPI-GMI|Ath-1001-Genomes|pseudo-genome|6240|Chr3:13490945..13493787|V0.2 GAGATGAGCTGATTGTGAGTTGGGTCGAGGGGATATATGTGGTGTGGTAATAATGTTTGA	528
MPI-GMI|Ath-1001-Genomes|pseudo-genome|6070|Chr3:13490945..13493787|V0.2 GAGATGAGCTGATTGTGAGTTGGGTCGAGGGGATATATGTGGTGTGGTAATAATGTTTGA	528
MPI-GMI|Ath-1001-Genomes|pseudo-genome|9804|Chr3:13490945..13493787|V0.2 GAGATGAGCTGATTGTGAGTTGGGTCGAGGGGATATATGTGGTGTGGTAATAATGTTTGG	528
MPI-GMI|Ath-1001-Genomes|pseudo-genome|6901|Chr3:13490945..13493787|V0.2 GAGATGAGCTGATTGTGAGTTGGGTCGAGGGGATATATGTGGTGTGGTAATAATGTTTGA	528
MPI-GMI|Ath-1001-Genomes|pseudo-genome|9847|Chr3:13490945..13493787|V0.2 GAGATGAGCTGATTGTGAGTTGGGTCGAGGGGATATATGTGGTGTGGTAATAATGTTTGA	528
MPI-GMI|Ath-1001-Genomes|pseudo-genome|9834|Chr3:13490945..13493787|V0.2 GAGATGAGCTGATTGTGAGTTGGGTCGAGGGGATATATGTGGTGTGGTAATAATGTTTGA	528
MPI-GMI|Ath-1001-Genomes|pseudo-genome|9593|Chr3:13490945..13493787|V0.2 GAGATGAGCTGATTGTGAGTTGGGTCGAGGGGATATATGTGGTGTGGTAATAATGTTTGA	528
MPI-GMI|Ath-1001-Genomes|pseudo-genome|9506|Chr3:13490945..13493787|V0.2 GAGATGAGCTGATTGTGAGTTGGGTCGAGGGGATATATGTGGTGTGGTAATAATGTTTGA	528
MPI-GMI|Ath-1001-Genomes|pseudo-genome|8256|Chr3:13490945..13493787|V0.2 GAGATGAGCTGATTGTGAGTTGGGTCGAGGGGATATATGTGGTGTGGTAATAATGTTTGA	528
MPI-GMI|Ath-1001-Genomes|pseudo-genome|9095|Chr3:13490945..13493787|V0.2 GAGATGAGCTGATTGTGAGTTGGGTCGAGGGGATATATGTGGTGTGGTAATAATGTTTGA	528
MPI-GMI|Ath-1001-Genomes|pseudo-genome|9874|Chr3:13490945..13493787|V0.2 GAGATGAGCTGATTGTGAGTTGGGTCGAGGGGATATATGTGGTGTGGTAATAATGTTTGA	528
MPI-GMI|Ath-1001-Genomes|pseudo-genome|9775|Chr3:13490945..13493787|V0.2 GAGATGAGCTGATTGTGAGTTGGGTCGAGGGGATATATGTGGTGTGGTAATAATGTTTGA	528
MPI-GMI|Ath-1001-Genomes|pseudo-genome|7346|Chr3:13490945..13493787|V0.2 GAGATGAGCTGATTGTGAGTTGGGTCGAGGGGATATATGTGGTGTGGTAATAATGTTTGA	528
MPI-GMI|Ath-1001-Genomes|pseudo-genome|9589|Chr3:13490945..13493787|V0.2 GAGATGAGCTGATTGTGAGTTGGGTCGAGGGGATATATGTGGTGTGGTAATAATGTTTGA	528
MPI-GMI|Ath-1001-Genomes|pseudo-genome|9799|Chr3:13490945..13493787|V0.2 GAGATGAGCTGATTGTGAGTTGGGTCGAGGGGATATATGTGGTGTGGTAATAATGTTTGA	528
MPI-GMI|Ath-1001-Genomes|pseudo-genome|9938|Chr3:13490945..13493787|V0.2 GAGATGAGCTGATTGTGAGTTGGGTCGAGGGGATATATGTGGTGTGGTAATAATGTTTGA	528
MPI-GMI|Ath-1001-Genomes|pseudo-genome|6114|Chr3:13490945..13493787|V0.2 GAGATGAGCTGATTGTGAGTTGGGTCGAGGGGATATATGTGGTGTGGTAATAATGTTTGA	528
MPI-GMI|Ath-1001-Genomes|pseudo-genome|7036|Chr3:13490945..13493787|V0.2 GAGATGAGCTGATTGTGAGTTGGGTCGAGGGGATATATGTGGTGTGGTAATAATGTTTGA	528
MPI-GMI|Ath-1001-Genomes|pseudo-genome|8420|Chr3:13490945..13493787|V0.2 GAGATGAGCTGATTGTGAGTTGGGTCGAGGGGATATATGTGGTGTGGTAATAATGTTTGA	528
MPI-GMI|Ath-1001-Genomes|pseudo-genome|9714|Chr3:13490945..13493787|V0.2 GAGATGNGCTGATTGTGAGTTGGGTCGAGGGGATATATGTGGTGTGGTAATAATGTTTGA	528
MPI-GMI|Ath-1001-Genomes|pseudo-genome|10020|Chr3:13490945..13493787|V0.2 GAGATGAGCTGATTGTGAGTTGGGTCGAGGGGATATATGTGGTGTGGTAATAATGTTTGA	528
MPI-GMI|Ath-1001-Genomes|pseudo-genome|5832|Chr3:13490945..13493787|V0.2 GAGATGAGCTGATTGTGAGTTGGGTCGAGGGGATATATGTGGTGTGGTAATAATGTTTGA	528
MPI-GMI|Ath-1001-Genomes|pseudo-genome|6220|Chr3:13490945..13493787|V0.2 GAGATGAGCTGATTGTGAGTTGGGTCGAGGGGATATATGTGGTGTGGTAATAATGTTTGA	528
MPI-GMI|Ath-1001-Genomes|pseudo-genome|6154|Chr3:13490945..13493787|V0.2 GAGATGAGCTGATTGTGAGTTGGGTCGAGGGGATATATGTGGTGTGGTAATAATGTTTGA	528
MPI-GMI|Ath-1001-Genomes|pseudo-genome|6163|Chr3:13490945..13493787|V0.2 GAGATGAGCTGATTGTGAGTTGGGTCGAGGGGATATATGTGGTGTGGTAATAATGTTTGA	528
MPI-GMI|Ath-1001-Genomes|pseudo-genome|7521|Chr3:13490945..13493787|V0.2 GAGATNAGCTGATTGTGAGTTGGGTCTAGGGGATATATGTGGTGTGGTAATAATGTTTGA	528
MPI-GMI|Ath-1001-Genomes|pseudo-genome|9521|Chr3:13490945..13493787|V0.2 GAGATGAGCTGATTGTGAGTTGGGTCTAGGGGATATATGTGGTGTGGTAATAATGTTTGA	528
MPI-GMI|Ath-1001-Genomes|pseudo-genome|9776|Chr3:13490945..13493787|V0.2 GAGATGAGCTGATTGTGAGTTGGGTCTAGGGGATATATGTGGTGTGGTAATAATGTTTGA	528
MPI-GMI|Ath-1001-Genomes|pseudo-genome|6141|Chr3:13490945..13493787|V0.2 GNGATGAGCTGATTGTGAGTTGGGTCTAGGGGNTATATGTGGTGTGGTAATAATGTTTGA	528
MPI-GMI|Ath-1001-Genomes|pseudo-genome|7107|Chr3:13490945..13493787|V0.2 GAGATGAGCTGATTGTGAGTTGGGNCTAGGGGATATATGTGGTGTGGTAATAATGTTTGA	528
MPI-GMI|Ath-1001-Genomes|pseudo-genome|9594|Chr3:13490945..13493787|V0.2 GAGATGAGCTGATTGTNAGTTGGGTCTAGGGGATATATGTGGTGTGGTAATAATGTTTGA	528
MPI-GMI|Ath-1001-Genomes|pseudo-genome|9537|Chr3:13490945..13493787|V0.2 GAGATGAGCTGATTGTGAGTTGGGTCTAGGGGATATATGTGGTGTGGTAATAATGTTTGA	528
MPI-GMI|Ath-1001-Genomes|pseudo-genome|9838|Chr3:13490945..13493787|V0.2 GAGATGAGCTGATTGTGAGTTGGGTCTAGGGGATATATGTGGTGTGGTAATAATGTTTGA	528
MPI-GMI|Ath-1001-Genomes|pseudo-genome|9592|Chr3:13490945..13493787|V0.2 GAGATGAGCTGATTGTGAGTTGGGTCTAGGGGATATATGTGGTGTGGTAATAATGTTTGA	528
MPI-GMI|Ath-1001-Genomes|pseudo-genome|9552|Chr3:13490945..13493787|V0.2 GAGATGAGCTGATTGTGAGTTGGGTCGAGGGGATATATGTGGTGTGGTAATAATGTTTGA	528
MPI-GMI|Ath-1001-Genomes|pseudo-genome|1852|Chr3:13490945..13493787|V0.2 GAGATGAGCTGATTGTGAGTTGGGTCNAGGGGATATATGTGGTGTGGTAATAATGTTTGA	528
MPI-GMI|Ath-1001-Genomes|pseudo-genome|6177|Chr3:13490945..13493787|V0.2 GAGATGAGCTGATTGTGAGTTGGGTCTAGGGGATATATGTGGTGTGGTAATAATGTTTGA	528
MPI-GMI|Ath-1001-Genomes|pseudo-genome|9906|Chr3:13490945..13493787|V0.2 GAGATGAGCTGATTGTGAGTTGGGTCTAGGGGATATATGTGGTGTGGTAATAATGTTTGA	528
MPI-GMI|Ath-1001-Genomes|pseudo-genome|5860|Chr3:13490945..13493787|V0.2 GAGATGAGCTGATTGTGAGTTGGGTCTAGGGGATATATGTGGTGTGGTAATAATGTTTGA	528
MPI-GMI|Ath-1001-Genomes|pseudo-genome|9518|Chr3:13490945..13493787|V0.2 GAGATGAGCTGATTGTGAGTTGGGTCTAGGGGATATATGTGGTGTGGTAATAATGTTTGA	528
MPI-GMI|Ath-1001-Genomes|pseudo-genome|8132|Chr3:13490945..13493787|V0.2 GAGATGAGCTGATTGTGAGTTGGGTCTAGGGGATATATGTGGTGTGGTAATAATGTTTGA	528
MPI-GMI|Ath-1001-Genomes|pseudo-genome|6959|Chr3:13490945..13493787|V0.2 GAGNTGAGCTGATTGTGAGTTGGGTCTAGGGGATATATGTGGNGTGGTAATAATGTTTGA	528
MPI-GMI|Ath-1001-Genomes|pseudo-genome|9544|Chr3:13490945..13493787|V0.2 GAGATGAGCTGATTGTGAGTTGGGTCTAGGGGATATATGTGGTGTGGTAATAATGTTTGA	528
MPI-GMI|Ath-1001-Genomes|pseudo-genome|7248|Chr3:13490945..13493787|V0.2 GAGATGAGCTGATTGTGAGTTGGGTCTAGGGGATATATGTGGTGTGGTAATAATGTTTGA	528
MPI-GMI|Ath-1001-Genomes|pseudo-genome|9555|Chr3:13490945..13493787|V0.2 GAGATGAGCTGATTGTGAGTTGGGTCTAGGGGATATATGTGGTGTGGTAATAATGTTTGA	528
MPI-GMI|Ath-1001-Genomes|pseudo-genome|9571|Chr3:13490945..13493787|V0.2 GAGATGAGCTGATTGTGAGTTGGGTCTAGGGGATATATGTGGTGTGGTAATAATGTTTGA	528
MPI-GMI|Ath-1001-Genomes|pseudo-genome|9817|Chr3:13490945..13493787|V0.2 GAGATGAGCTGATTGTGAGTTGGGTCTAGGGGATATATGTGGTGTGGTAATAATGTTTGA	528
MPI-GMI|Ath-1001-Genomes|pseudo-genome|7515|Chr3:13490945..13493787|V0.2 GAGATGAGCTGATTGTGAGTTGGGTCTAGGGGATATATGTGGTGTGGTAATAATGTTTGA	528
MPI-GMI|Ath-1001-Genomes|pseudo-genome|7377|Chr3:13490945..13493787|V0.2 GNGATGAGCTGATTGTGAGTTGGGTCTAGGGGATATATGTGGTGTGGTAATAATGTTTGA	528
MPI-GMI|Ath-1001-Genomes|pseudo-genome|9892|Chr3:13490945..13493787|V0.2 GAGATGAGCTGATTGTGAGTTGGGTCTAGGGGATATATGTGGTGTGGTAATAATGTTTGA	528
MPI-GMI|Ath-1001-Genomes|pseudo-genome|9825|Chr3:13490945..13493787|V0.2 GAGATGAGCTGATTGTGAGTTGGGTCTAGGGGATATATGTGGTGTGGTAATAATGTTTGA	528
MPI-GMI|Ath-1001-Genomes|pseudo-genome|9787|Chr3:13490945..13493787|V0.2 GAGATGAGCTGATTGTGAGTTGGGTCTAGGGGATATATGTGGTGTGGTAATAATGTTTGA	528
MPI-GMI|Ath-1001-Genomes|pseudo-genome|9542|Chr3:13490945..13493787|V0.2 GAGATGAGCTGATTGTGAGTTGGGTCTAGGGGATATATGTGGTGTGGTAATAATGTTTGA	528
MPI-GMI|Ath-1001-Genomes|pseudo-genome|9512|Chr3:13490945..13493787|V0.2 GAGATGAGCTGATTGTGAGTTGGGTCTAGGGGATATATGTGGTGTGGTAATAATGTTTGA	528
MPI-GMI|Ath-1001-Genomes|pseudo-genome|9845|Chr3:13490945..13493787|V0.2 GAGATGAGCTGATTGTGAGTTGGGTCTAGGGGATATATGTGGTGTGGTAATAATGTTTGA	528
MPI-GMI|Ath-1001-Genomes|pseudo-genome|9554|Chr3:13490945..13493787|V0.2 GAGATGAGCTGATTGTGAGTTGGGTCTAGGGGATATATGTGGTGTGGTAATAATGTTTGA	528
MPI-GMI|Ath-1001-Genomes|pseudo-genome|9568|Chr3:13490945..13493787|V0.2 GAGATGAGCTGATTGTGAGTTGGGTCTAGGGGATATATGTGGTGTGGTAATAATGTTTGA	528
MPI-GMI|Ath-1001-Genomes|pseudo-genome|9577|Chr3:13490945..13493787|V0.2 GAGATGAGCTGATTGTGAGTTGGGTCTAGGGGATATATGTGGTGTGGTAATAATGTTTGA	528
MPI-GMI|Ath-1001-Genomes|pseudo-genome|2108|Chr3:13490945..13493787|V0.2 GAGATGAGCTGATTGTGAGTTGGGTCTAGGGGATATATGTGGTGTGGTAATAATGTTTGA	528
MPI-GMI|Ath-1001-Genomes|pseudo-genome|9911|Chr3:13490945..13493787|V0.2 GAGATGAGCTGATTGTGAGTTGGGTCTAGGGGATATATGTGGTGTGGTAATAATGTTTGA	528
MPI-GMI|Ath-1001-Genomes|pseudo-genome|7058|Chr3:13490945..13493787|V0.2 GAGATGAGCTGATTGTGAGTTGGGTCTAGGGGATATATGTGGTGTGGTAATAATGTTTGA	528
MPI-GMI|Ath-1001-Genomes|pseudo-genome|9703|Chr3:13490945..13493787|V0.2 GAGATGAGCTGATTGTGAGTTGGGTCTAGGGGATATATGTGGTGTGGTAATAATGTTTGA	528
MPI-GMI|Ath-1001-Genomes|pseudo-genome|9454|Chr3:13490945..13493787|V0.2 GAGATGAGCTGATTGTGAGTTGGGTCTAGGGGATATATGTGGTGTGGTAATAATGTTTGA	528
MPI-GMI|Ath-1001-Genomes|pseudo-genome|7342|Chr3:13490945..13493787|V0.2 GAGATGAGCTGATTGTGAGTTGGGTCTAGGGGATATATGTGGTGTGGTAATAATGTTTGA	528
MPI-GMI|Ath-1001-Genomes|pseudo-genome|7061|Chr3:13490945..13493787|V0.2 GAGATGAGCTGATTGTGAGTTGGGTCTAGGGGATATATGTGGTGTGGTAATAATGTTTGA	528
MPI-GMI|Ath-1001-Genomes|pseudo-genome|6284|Chr3:13490945..13493787|V0.2 GAGATGAGCTGATTGTGAGTTGGGTCTAGGGGATATATGTGGTGTGGTAATAATGTTTGA	528
MPI-GMI|Ath-1001-Genomes|pseudo-genome|6210|Chr3:13490945..13493787|V0.2 GAGATGAGCTGATTGTGAGTTGGGTCTAGGGGATATATGTGGTGTGGTAATAATGTTTGA	528
MPI-GMI|Ath-1001-Genomes|pseudo-genome|9453|Chr3:13490945..13493787|V0.2 GAGATGAGCTGATTGTGAGTTGGGTCTAGGGGATATATGTGGTGTGGTAATAATGTTTGA	528
MPI-GMI|Ath-1001-Genomes|pseudo-genome|9452|Chr3:13490945..13493787|V0.2 GAGATGAGCTGATTGTGAGTTGGGTCTAGGGGATATATGTGGTGTGGTAATAATGTTTGA	528
MPI-GMI|Ath-1001-Genomes|pseudo-genome|7208|Chr3:13490945..13493787|V0.2 GAGATGAGCTGATTGTGAGTTGGGTCTAGGGGATATATGTGGTGTGGTAATAATGTTTGA	528
MPI-GMI|Ath-1001-Genomes|pseudo-genome|6209|Chr3:13490945..13493787|V0.2 GAGATGAGCTGATTGTGAGTTGGGTCTAGGGGATATATGTGGTGTGGTAATAATGTTTGA	528
MPI-GMI|Ath-1001-Genomes|pseudo-genome|9343|Chr3:13490945..13493787|V0.2 GAGATGAGCTGATTGTGAGTTGGGTCTAGGGGATATATGTGGTGTGGTAATAATGTTTGA	528
MPI-GMI|Ath-1001-Genomes|pseudo-genome|9451|Chr3:13490945..13493787|V0.2 GAGATGAGCTGATTGTGAGTTGGGTCTAGGGGATATATGTGGTGTGGTAATAATGTTTGA	528
MPI-GMI|Ath-1001-Genomes|pseudo-genome|7111|Chr3:13490945..13493787|V0.2 GAGATGAGCTGATTGTGAGTTGGGTCTAGGGGATATATGTGGTGTGGTAATAATGTTTGA	528
MPI-GMI|Ath-1001-Genomes|pseudo-genome|6138|Chr3:13490945..13493787|V0.2 GAGATGAGCTGATTGTGAGTTGGGTCTAGGGGATATATGTGGTGTGGTAATAATGTTTGA	528
MPI-GMI|Ath-1001-Genomes|pseudo-genome|8427|Chr3:13490945..13493787|V0.2 GAGATGAGCTGATTGTGAGTTGGGTCTAGGGGATATATGTGGTGTGGTAATAATGTTTGA	528
MPI-GMI|Ath-1001-Genomes|pseudo-genome|6990|Chr3:13490945..13493787|V0.2 GAGATGAGCTGATTGTGAGTTGGGTCTAGGGGATATATGTGGTGTGGTAATAATGTTTGA	528
MPI-GMI|Ath-1001-Genomes|pseudo-genome|4857|Chr3:13490945..13493787|V0.2 GAGATGAGCTGATTGTGAGTTGGGTCTAGGGGATATATGTGGTGTGGTAATAATGTTTGA	528
MPI-GMI|Ath-1001-Genomes|pseudo-genome|1158|Chr3:13490945..13493787|V0.2 GAGATGAGCTGATTGTGAGTTGGGTCTAGGGGATATATGTGGTGTGGTAATAATGTTTGA	528
MPI-GMI|Ath-1001-Genomes|pseudo-genome|9779|Chr3:13490945..13493787|V0.2 GAGATGAGCTGATTGTGAGTTGGGTCTAGGGGATATATGTGGTGTGGTAATAATGTTTGA	528
MPI-GMI|Ath-1001-Genomes|pseudo-genome|6123|Chr3:13490945..13493787|V0.2 GAGATGAGCTGATTGTGAGTTGGGTCTAGGGGATATATGTGGTGTGGTAATAATGTTTGA	528
MPI-GMI|Ath-1001-Genomes|pseudo-genome|5651|Chr3:13490945..13493787|V0.2 GAGATGAGCTGATTGTGAGTTGGGTCTAGGGGATATATGTGGTGTGGTAATAATGTTTGA	528
MPI-GMI|Ath-1001-Genomes|pseudo-genome|5395|Chr3:13490945..13493787|V0.2 GAGATGAGCTGATTGTGAGTTGGGTCTAGGGGATATATGTGGTGTGGTAATAATGTTTGA	528
MPI-GMI|Ath-1001-Genomes|pseudo-genome|1166|Chr3:13490945..13493787|V0.2 GAGATGAGCTGATTGTGAGTTGGGTCTAGGGGATATATGTGGTGTGGTAATAATGTTTGA	528
MPI-GMI|Ath-1001-Genomes|pseudo-genome|5249|Chr3:13490945..13493787|V0.2 GAGATGAGCTGATTGTGAGTTGGGTCTAGGGGATATATGTGGTGTGGTAATAATGTTTGA	528
MPI-GMI|Ath-1001-Genomes|pseudo-genome|5717|Chr3:13490945..13493787|V0.2 GAGATGAGCTGATTGTGAGTTGGGTCTAGGGGATATATGTGGTGTGGTAATAATGTTTGA	528
MPI-GMI|Ath-1001-Genomes|pseudo-genome|5718|Chr3:13490945..13493787|V0.2 GAGATGAGCTGATTGTGAGTTGGGTCTAGGGGATATATGTGGTGTGGTAATAATGTTTGA	528
MPI-GMI|Ath-1001-Genomes|pseudo-genome|9898|Chr3:13490945..13493787|V0.2 GAGATGAGCTGATTGTGAGTTGGGTCTAGGGGATATATGTGGTGTGGTAATAATGTTTGA	528
MPI-GMI|Ath-1001-Genomes|pseudo-genome|6034|Chr3:13490945..13493787|V0.2 GAGATGAGCTGATTGTGAGTTGGGTCTAGGGGATATATGTGGTGTGGTAATAATGTTTGA	528
MPI-GMI|Ath-1001-Genomes|pseudo-genome|9835|Chr3:13490945..13493787|V0.2 GAGATGAGCTGATTGTGAGTTGGGTCTAGNGGATATATGTGGTGTGGTAATAATGTTTGA	528
MPI-GMI|Ath-1001-Genomes|pseudo-genome|7138|Chr3:13490945..13493787|V0.2 GAGATGAGCTGATTGTGAGTTGGGTCTAGGGGATATATGTGGTGTGGTAATAATGTTTGA	528
MPI-GMI|Ath-1001-Genomes|pseudo-genome|6920|Chr3:13490945..13493787|V0.2 GAGATGAGCTGATTGTGAGTTGGGTCTAGGGGATATATGTGGTGTGGTAATAATGTTTGA	528
MPI-GMI|Ath-1001-Genomes|pseudo-genome|6010|Chr3:13490945..13493787|V0.2 GAGATGAGCTGATTGTGAGTTGGGTCTAGGGGATATATGTGGTGTGGTAATAATGTTTGA	528
MPI-GMI|Ath-1001-Genomes|pseudo-genome|6180|Chr3:13490945..13493787|V0.2 GAGATGAGCTGATTGTGAGTTGGGTCTAGGGGATATATGTGGTGTGGTAATAATGTTTGA	528
MPI-GMI|Ath-1001-Genomes|pseudo-genome|5741|Chr3:13490945..13493787|V0.2 GAGATGAGCTGATTGTGAGTTGGGTCTAGGGGATATATGTGGTGTGGTAATAATGTTTGA	528
MPI-GMI|Ath-1001-Genomes|pseudo-genome|9529|Chr3:13490945..13493787|V0.2 GAGATGAGCTGATTGTGAGTTGGGTCTAGGGGATATATGTGGTGTGGTAATANTGTTTGA	528
MPI-GMI|Ath-1001-Genomes|pseudo-genome|9796|Chr3:13490945..13493787|V0.2 GAGATGAGCTGATTGTGAGTTGGGTCTAGGGGATATATGTGGTGTGGTAATAATGTTTGA	528
MPI-GMI|Ath-1001-Genomes|pseudo-genome|9797|Chr3:13490945..13493787|V0.2 GAGATGAGCTGATTGTGAGTTGGGTCTAGGGGATATATGTGGTGTGGTAATAATGTTTGA	528
MPI-GMI|Ath-1001-Genomes|pseudo-genome|9536|Chr3:13490945..13493787|V0.2 GAGATGAGCTGATTGTGAGTTGGGTCTAGGGGATATATGTGGTGTGGTAATAATGTTTGA	528
MPI-GMI|Ath-1001-Genomes|pseudo-genome|9901|Chr3:13490945..13493787|V0.2 GAGATGAGCTGATTGTGAGTTGGGTCTAGGGGATATATGTGGTGTGGTAATAATGTTTGA	528
MPI-GMI|Ath-1001-Genomes|pseudo-genome|6142|Chr3:13490945..13493787|V0.2 GAGATGAGCTGATTGTGAGTTGGGTCTAGGGGATATATGTGGTGTGGTAATAATGTTTGA	528
MPI-GMI|Ath-1001-Genomes|pseudo-genome|6100|Chr3:13490945..13493787|V0.2 GAGATGAGCTGATTGTGAGTTGGGTCTAGGGGATATATGTGGTGTGGTAATAATGTTTGA	528
MPI-GMI|Ath-1001-Genomes|pseudo-genome|6128|Chr3:13490945..13493787|V0.2 GAGATGAGCTGATTGTGAGTTGGGTCTAGGGGATATATGTGGTGTGGTAATAATGTTTGA	528
MPI-GMI|Ath-1001-Genomes|pseudo-genome|7280|Chr3:13490945..13493787|V0.2 GAGATGAGCTGATTGTGAGTTGGGTCTAGGGGATATATGTGGTGTGGTAATAATGTTTGA	528
MPI-GMI|Ath-1001-Genomes|pseudo-genome|6113|Chr3:13490945..13493787|V0.2 GAGATGAGCTGATTGTGAGTTGGGTCTAGGGGATATATGTGGTGTGGTAATAATGTTTGA	528
MPI-GMI|Ath-1001-Genomes|pseudo-genome|5776|Chr3:13490945..13493787|V0.2 GAGATGAGCTGATTGTGAGTTGGGTCTAGGGGATATATGTGGTGTGGTAATAATGTTTGA	528
MPI-GMI|Ath-1001-Genomes|pseudo-genome|6095|Chr3:13490945..13493787|V0.2 GAGATGAGCTGATTGTGAGTTGGGTCTAGGGGATATATGTGGTGTGGTAATAATGTTTGA	528
MPI-GMI|Ath-1001-Genomes|pseudo-genome|6106|Chr3:13490945..13493787|V0.2 GAGATGAGCTGATTGTGAGTTGGGTCTAGGGGATATATGTGGTGTGGTAATAATGTTTGA	528
MPI-GMI|Ath-1001-Genomes|pseudo-genome|763|Chr3:13490945..13493787|V0.2 GAGATGAGCTGATTGTGAGTTGGGTCGAGGGGATATATGTGGTGTGGTAATAATGTTTGA	528
MPI-GMI|Ath-1001-Genomes|pseudo-genome|9125|Chr3:13490945..13493787|V0.2 GAGATGAGCTGATTGTGAGTTGGGTCGAGGGGATATATGTGGTGTGGTAATAATGTTTGA	528
MPI-GMI|Ath-1001-Genomes|pseudo-genome|9841|Chr3:13490945..13493787|V0.2 GAGATGAGCTGATTGTGAGTTGGGTCGAGGGGATATATGTGGTGTGGTAATAATGTTTGA	528
MPI-GMI|Ath-1001-Genomes|pseudo-genome|8386|Chr3:13490945..13493787|V0.2 GAGATGAGCTGATTGTGAGTTGGGTCGAGGGGATATATGTGGTGTGGTAATAATGTTTGA	528
MPI-GMI|Ath-1001-Genomes|pseudo-genome|6944|Chr3:13490945..13493787|V0.2 GAGATGAGCTGATTGTGAGTTGGGTCGAGGGGATATATGTGGTGTGGTAATAATGTTTGA	528
MPI-GMI|Ath-1001-Genomes|pseudo-genome|9416|Chr3:13490945..13493787|V0.2 GAGATGAGCTGATTGTGAGTTGGGTCGAGGGGATATATGTGGTGTGGTAATAATGTTTGA	528
MPI-GMI|Ath-1001-Genomes|pseudo-genome|7203|Chr3:13490945..13493787|V0.2 GAGATGAGCTGATTGTGAGTTGGGTCGAGGGGATATATGTGGTGTGGTAATAATGTTTGA	528
MPI-GMI|Ath-1001-Genomes|pseudo-genome|9798|Chr3:13490945..13493787|V0.2 GAGATGAGCTGATTGTGAGTTGGGTCGAGGGGATATATGTGGTGTGGTAATAATGTTTGA	528
MPI-GMI|Ath-1001-Genomes|pseudo-genome|1954|Chr3:13490945..13493787|V0.2 GAGATGAGCTGATTGTGAGTTGGGTCGAGGGGATATATGTGGTGTGGTAATAATGTTTGA	528
MPI-GMI|Ath-1001-Genomes|pseudo-genome|9800|Chr3:13490945..13493787|V0.2 GAGATGAGCTGATTGTGAGTTGGGTCGAGGGGATATATGTGGTGTGGTAATAATGTTTGA	528
MPI-GMI|Ath-1001-Genomes|pseudo-genome|9783|Chr3:13490945..13493787|V0.2 GAGATGAGCTGATTGTGAGTTGGGTCGAGGGGATATATGTGGTGTGGTAATAATGTTTGA	528
MPI-GMI|Ath-1001-Genomes|pseudo-genome|9774|Chr3:13490945..13493787|V0.2 GAGATGAGCTGATTGTGAGTTGGGTCGAGGGGATATATGTGGTGTGGTAATAATGTTTGA	528
MPI-GMI|Ath-1001-Genomes|pseudo-genome|6148|Chr3:13490945..13493787|V0.2 GAGATGAGCTGATTGTGAGTTGGGTCGAGGGGATATATGTGGTGTGGTAATAATGTTTGA	528
MPI-GMI|Ath-1001-Genomes|pseudo-genome|9895|Chr3:13490945..13493787|V0.2 GAGATGAGCTGATTGTGAGTTGGGTCGAGGGGATATATGTGGTGTGGTAATAATGTTTGA	528
MPI-GMI|Ath-1001-Genomes|pseudo-genome|7373|Chr3:13490945..13493787|V0.2 GAGATGAGCTGATTGTGAGTTGGGTCGAGGGGATATATGTGGTGTGGTAATAATGTTTGA	528
MPI-GMI|Ath-1001-Genomes|pseudo-genome|9621|Chr3:13490945..13493787|V0.2 GAGATGAGCTGATTGTGAGTTGGGTCGAGGGGATATATGTGGTGTGGTAATAATGTTTGA	528
MPI-GMI|Ath-1001-Genomes|pseudo-genome|9412|Chr3:13490945..13493787|V0.2 GAGATGAGCTGATTGTGAGTTGGGTCGAGGGGATATATGTGGTGTGGTAATAATGTTTGA	527
MPI-GMI|Ath-1001-Genomes|pseudo-genome|9391|Chr3:13490945..13493787|V0.2 GAGATGAGCTGATTGTGAGTTGGGTCGAGGGGATATATGTGGTGTGGTAATAATGTTTGA	528
MPI-GMI|Ath-1001-Genomes|pseudo-genome|1313|Chr3:13490945..13493787|V0.2 GAGATGAGCTGATTGTGAGTTGGGTCGAGGGGATATATGTGGTGTGGTAATAATGTTTGA	528
MPI-GMI|Ath-1001-Genomes|pseudo-genome|6108|Chr3:13490945..13493787|V0.2 GAGATGAGCTGATTGTGAGTTGGGTCGAGGGGATATATGTGGTGTGGTAATAATGTTTGA	528
MPI-GMI|Ath-1001-Genomes|pseudo-genome|8240|Chr3:13490945..13493787|V0.2 GAGATGAGCTGATTGTGAGTTGGGTCGAGGGGATATATGTGGTGTGGTAATAATGTTTGA	528
MPI-GMI|Ath-1001-Genomes|pseudo-genome|9527|Chr3:13490945..13493787|V0.2 GAGATGAGCTGATTGTGAGTTGGGTCGAGGGGATATATGTGGTGTGGTAATAATGTTTGA	528
MPI-GMI|Ath-1001-Genomes|pseudo-genome|9711|Chr3:13490945..13493787|V0.2 GAGATGAGCTGATTGTGAGTTGGGTCGAGGGGATATATGTGGTGTGGTAATAATGTTTGA	528
MPI-GMI|Ath-1001-Genomes|pseudo-genome|7028|Chr3:13490945..13493787|V0.2 GAGATGAGCTGATTGTGAGTTGGGTCGAGGGGATATATGTGGTGTGGTAATAATGTTTGA	528
MPI-GMI|Ath-1001-Genomes|pseudo-genome|6101|Chr3:13490945..13493787|V0.2 GAGATGAGCTGATTGTGAGTTGGGTCGAGGGGATATATGTGGTGTGGTAATAATGTTTGA	528
MPI-GMI|Ath-1001-Genomes|pseudo-genome|9476|Chr3:13490945..13493787|V0.2 GAGATGAGCTGATTGTGAGTTGGGTCGAGGGGATATATGTGGTGTGGTAATAATGTTTGA	527
MPI-GMI|Ath-1001-Genomes|pseudo-genome|6268|Chr3:13490945..13493787|V0.2 GAGATGAGCTGATTGTGAGTTGGGTCGAGGGGATATATGTGGTGTGGTAATAATGTTTGA	527
MPI-GMI|Ath-1001-Genomes|pseudo-genome|9442|Chr3:13490945..13493787|V0.2 GAGATGAGCTGATTGTGAGTTGGGTCGAGGGGATATATGTGGTGTGGTAATAATGTTTGA	527
MPI-GMI|Ath-1001-Genomes|pseudo-genome|7516|Chr3:13490945..13493787|V0.2 GAGATGAGCTGATTGTGAGTTGGGTCGAGGGGATATATGTGGTGTGGTAATAATGTTTGA	528
MPI-GMI|Ath-1001-Genomes|pseudo-genome|6258|Chr3:13490945..13493787|V0.2 GAGATGAGCTGATTGTGAGTTGGGTCGAGGGGATATATGTGGTGTGGTAATAATGTTTGA	528
MPI-GMI|Ath-1001-Genomes|pseudo-genome|6025|Chr3:13490945..13493787|V0.2 GAGATGAGCTGATTGTGAGTTGGGTCGAGGGGATATATGTGGTGTGGTAATAATGTTTGA	528
MPI-GMI|Ath-1001-Genomes|pseudo-genome|6132|Chr3:13490945..13493787|V0.2 GAGATGAGCTGATTGTGAGTTGGGTCGAGGGGATATATGTGGTGTGGTAATAATGTTTGA	528
MPI-GMI|Ath-1001-Genomes|pseudo-genome|9778|Chr3:13490945..13493787|V0.2 GAGATGAGCTGATTGTGAGTTGGGTCGAGGGGATATATGTGGTGTGGTAATAATGTTTGA	528
MPI-GMI|Ath-1001-Genomes|pseudo-genome|7273|Chr3:13490945..13493787|V0.2 GAGATGAGCTGATTGTGAGTTGGGTCGAGGGGATATATGTGGTGTGGTAATAATGTTTGA	528
MPI-GMI|Ath-1001-Genomes|pseudo-genome|6098|Chr3:13490945..13493787|V0.2 GAGATGAGCTGATTGTGAGTTGGGTCGAGGGGATATATGTGGTGTGGTAATAATGTTTGA	528
MPI-GMI|Ath-1001-Genomes|pseudo-genome|6184|Chr3:13490945..13493787|V0.2 GAGATGAGCTGATTGTGAGTTGGGTCGAGGGGATATATGTGGTGTGGTAATAATGTTTGA	528
MPI-GMI|Ath-1001-Genomes|pseudo-genome|7419|Chr3:13490945..13493787|V0.2 GAGATGAGCTGATTGTGAGTTGGGTCGAGGGGATATATGTGGTGTGGTAATAATGTTTGA	528
MPI-GMI|Ath-1001-Genomes|pseudo-genome|8259|Chr3:13490945..13493787|V0.2 GAGATGAGCTGATTGTGAGTTGGGTCGAGGGGATATATGTGGTGTGGTAATAATGTTTGA	528
MPI-GMI|Ath-1001-Genomes|pseudo-genome|8230|Chr3:13490945..13493787|V0.2 GAGATGAGCTGATTGTGAGTTGGGTCGAGGGGATATATGTGGTGTGGTAATAATGTTTGA	528
MPI-GMI|Ath-1001-Genomes|pseudo-genome|6986|Chr3:13490945..13493787|V0.2 GAGATGAGCTGATTGTGNGTTGGGTCGAGGGGATATATGTGGTGTGGTAATAATGTTTGA	528
MPI-GMI|Ath-1001-Genomes|pseudo-genome|6943|Chr3:13490945..13493787|V0.2 GAGATGAGCNGATTGTGAGTTGGGTCGAGGGGATATATGTGGTGTGGTAATAATGTTTGA	528
MPI-GMI|Ath-1001-Genomes|pseudo-genome|7169|Chr3:13490945..13493787|V0.2 GAGATGAGCTGATTGTGAGTTGGGTCGAGGGGATATATGTGGTGTGGTAATAATGTTTGA	528
MPI-GMI|Ath-1001-Genomes|pseudo-genome|7383|Chr3:13490945..13493787|V0.2 GAGATGAGCTGATTGTGAGTTGGGTCGAGGGGATATATGTGGTGTGGTAATAATGTTTGA	528
MPI-GMI|Ath-1001-Genomes|pseudo-genome|9402|Chr3:13490945..13493787|V0.2 GAGATGAGCTGATTGTGAGTTGGGTCGAGGGGATATATGTGGTGTGGTAATAATGTTTGA	528
MPI-GMI|Ath-1001-Genomes|pseudo-genome|531|Chr3:13490945..13493787|V0.2 GAGATGAGCTGATTGTGAGTTGGGTCTAGGGGATATATGTGGTGTGGTAATAATGTTTGA	528
MPI-GMI|Ath-1001-Genomes|pseudo-genome|6961|Chr3:13490945..13493787|V0.2 GAGATGAGCTGATTGTGAGTTGGGTCTAGGGGATATATGTGGTGTGGTAATAATGTTTGA	528
MPI-GMI|Ath-1001-Genomes|pseudo-genome|5831|Chr3:13490945..13493787|V0.2 GAGATGAGCTGATTGTGAGTTGGGTCTAGGGGATATATGTGGTGTGGTAATAATGTTTGA	528
MPI-GMI|Ath-1001-Genomes|pseudo-genome|7416|Chr3:13490945..13493787|V0.2 GAGATGAGCTGATTGTGAGTTGGGTCTAGGGGATATATGTGGTGTGGTAATAATGTTTGA	528
MPI-GMI|Ath-1001-Genomes|pseudo-genome|9386|Chr3:13490945..13493787|V0.2 GAGATGAGCTGATTGTGAGTTGGGTCTAGGGGATATATGTGGTGTGGTAATAATGTTTGA	528
MPI-GMI|Ath-1001-Genomes|pseudo-genome|9394|Chr3:13490945..13493787|V0.2 GAGATGAGCTGATTGTGAGTTGGGTCTAGGGGATATATGTGGTGTGGTAATAATGTTTGA	528
MPI-GMI|Ath-1001-Genomes|pseudo-genome|9602|Chr3:13490945..13493787|V0.2 GAGATGAGCTGATTGTGAGTTGGGTCTAGGGGATATATGTGGTGTGGTAATAATGTTTGA	528
MPI-GMI|Ath-1001-Genomes|pseudo-genome|9567|Chr3:13490945..13493787|V0.2 GAGATGAGCTGATTGTGNGTTGNGTCTAGGGGATATATGTGGTGTGGTAATAATGTTTGA	528
MPI-GMI|Ath-1001-Genomes|pseudo-genome|9545|Chr3:13490945..13493787|V0.2 GAGATGAGCTGATTGTGAGTTGGGTCTAGGGGATATATGTGGTGTGGTAATAATGTTTGA	528
MPI-GMI|Ath-1001-Genomes|pseudo-genome|9530|Chr3:13490945..13493787|V0.2 GAGATGAGCTGATTGTGAGTTGGGTCTAGGGGATATATGTGGTGTGGTAATAATGTTTGA	528
MPI-GMI|Ath-1001-Genomes|pseudo-genome|9523|Chr3:13490945..13493787|V0.2 GAGATGAGCNGATTGTGAGTTGGGTCTAGGGGATATATGTGGTGTGGTAATAATGTTTGA	528
MPI-GMI|Ath-1001-Genomes|pseudo-genome|9583|Chr3:13490945..13493787|V0.2 GAGATGAGCTGATTGTGAGTTGGGNCTAGGGGATATATGTGGTGTGGTAATAATGTTTGA	528
MPI-GMI|Ath-1001-Genomes|pseudo-genome|9514|Chr3:13490945..13493787|V0.2 GAGATGAGCTGATTGTGAGTTGGGTCTAGGGGATATATGTGGTGTGGTAATAATGTTTGA	528
MPI-GMI|Ath-1001-Genomes|pseudo-genome|9879|Chr3:13490945..13493787|V0.2 GAGATGAGCTGATTGTGAGTTGGGTCTAGGGGATATATGTGGTGTGGTAATAATGTTTGA	528
MPI-GMI|Ath-1001-Genomes|pseudo-genome|9888|Chr3:13490945..13493787|V0.2 GAGATGAGCTGATTGTGAGTTGGGTCTAGGGGATATATGTGGTGTGGTAATAATGTTTGA	528
MPI-GMI|Ath-1001-Genomes|pseudo-genome|9534|Chr3:13490945..13493787|V0.2 GAGATGAGCTGATTGTGAGTTGGGTCTAGGGGATATATGTGGTGTGGTAATAATGTTTGA	528
MPI-GMI|Ath-1001-Genomes|pseudo-genome|9790|Chr3:13490945..13493787|V0.2 GAGATGAGCTGATTGTGAGTTGGGTCTAGGGGATATATGTGGTGTGGTAATAATGTTTGA	528
MPI-GMI|Ath-1001-Genomes|pseudo-genome|8247|Chr3:13490945..13493787|V0.2 GAGATGAGCTGATTGTGAGTTGGGTCTAGGGGATATATGTGGTGTGGTAATAATGTTTGA	528
MPI-GMI|Ath-1001-Genomes|pseudo-genome|6073|Chr3:13490945..13493787|V0.2 GAGATGAGCTGATTGTGAGTTGGGTCTAGGGGATATATGTGGTGTGGTAATAATGTTTGA	528
MPI-GMI|Ath-1001-Genomes|pseudo-genome|1317|Chr3:13490945..13493787|V0.2 GAGATGAGCTGATTGTGAGTTGGGTCTAGGGGATATATGTGGTGTGGTAATAATGTTTGA	528
MPI-GMI|Ath-1001-Genomes|pseudo-genome|8307|Chr3:13490945..13493787|V0.2 GAGATGAGCTGATTGTGAGTTGGGTCTAGGGGATATATGTGGTGTGGTAATAATGTTTGA	528
MPI-GMI|Ath-1001-Genomes|pseudo-genome|9806|Chr3:13490945..13493787|V0.2 GAGATGAGCTGATTGTGAGTTGGGTCTAGGGGATATATGTGGTGTGGTAATAATGTTTGA	528
MPI-GMI|Ath-1001-Genomes|pseudo-genome|8357|Chr3:13490945..13493787|V0.2 GAGATGAGCTGATTGTGAGTTGGGTCTAGGGGATATATGTGGTGTGGTAATAATGTTTGA	528
MPI-GMI|Ath-1001-Genomes|pseudo-genome|1797|Chr3:13490945..13493787|V0.2 GAGATGAGCTGATTGTGAGTTGGGTCTAGGGGATATATGTGGTGTGGTAATAATGTTTGA	528
MPI-GMI|Ath-1001-Genomes|pseudo-genome|9455|Chr3:13490945..13493787|V0.2 GAGATGAGCTGATTGTGAGTTGGGTCTAGGGGATATATGTGGTGTGGTAATAATGTTTGA	528
MPI-GMI|Ath-1001-Genomes|pseudo-genome|6088|Chr3:13490945..13493787|V0.2 GAGATGAGCTGATTGTGAGTTGGGTCTAGGGGATATATGTGGTGTGGTAATAATGTTTGA	528
MPI-GMI|Ath-1001-Genomes|pseudo-genome|8483|Chr3:13490945..13493787|V0.2 GAGATGAGCTGATTGTGAGTTGGGTCTAGGGGATATATGTGGTGTGGTAATAATGTTTGA	528
MPI-GMI|Ath-1001-Genomes|pseudo-genome|6814|Chr3:13490945..13493787|V0.2 GAGATGAGCTGATTGTGAGTTGGGTCTAGGGGATATATGTGGTGTGGTAATAATGTTTGA	528
MPI-GMI|Ath-1001-Genomes|pseudo-genome|1835|Chr3:13490945..13493787|V0.2 GAGATGAGCTGATTGTGAGTTGGGTCTAGGGGATATATGTGGTGTGGTAATAATGTTTGA	528
MPI-GMI|Ath-1001-Genomes|pseudo-genome|1834|Chr3:13490945..13493787|V0.2 GAGATGAGCTGATTGTGAGTTGGGTCTAGGGGATATATGTGGTGTGGTAATAATGTTTGA	528
MPI-GMI|Ath-1001-Genomes|pseudo-genome|2159|Chr3:13490945..13493787|V0.2 GAGATGAGCTGATTGTGAGTTGGGTCTAGGGGATATATGTGGTGTGGTAATAATGTTTGA	528
MPI-GMI|Ath-1001-Genomes|pseudo-genome|2239|Chr3:13490945..13493787|V0.2 GAGATGAGCTGATTGTGAGTTGGGTCTAGGGGATATATGTGGTGTGGTAATAATGTTTGA	528
MPI-GMI|Ath-1001-Genomes|pseudo-genome|1819|Chr3:13490945..13493787|V0.2 GAGATGAGCTGATTGTGAGTTGGGTCTAGGGGATATATGTGGTGTGGTAATAATGTTTGA	528
MPI-GMI|Ath-1001-Genomes|pseudo-genome|1756|Chr3:13490945..13493787|V0.2 GAGATGAGCTGATTGTGAGTTGGGTCTAGGGGATATATGTGGTGTGGTAATAATGTTTGA	528
MPI-GMI|Ath-1001-Genomes|pseudo-genome|1741|Chr3:13490945..13493787|V0.2 GAGATGAGCTGATTGTGAGTTGGGTCTAGGGGATATATGTGGTGTGGTAATAATGTTTGA	528
MPI-GMI|Ath-1001-Genomes|pseudo-genome|1684|Chr3:13490945..13493787|V0.2 GAGATGAGCTGATTGTGAGTTGGGTCTAGGGGATATATGTGGNGTGGTAATAATGTTTGA	528
MPI-GMI|Ath-1001-Genomes|pseudo-genome|1676|Chr3:13490945..13493787|V0.2 GAGATGAGCTGATTGTGAGTTGGGTCTAGGGGATATATGTGGTGTGGTAATAATGTTTGA	528
MPI-GMI|Ath-1001-Genomes|pseudo-genome|2166|Chr3:13490945..13493787|V0.2 GAGATGAGCTGATTGTGAGTTGGGTCTAGGGGATATATGTGGTGTGGTAATAATGTTTGA	528
MPI-GMI|Ath-1001-Genomes|pseudo-genome|2285|Chr3:13490945..13493787|V0.2 GAGATGAGCTGATTGTGAGTTGGGTCTAGGGGATATATGTGGTGTGGTAATAATGTTTGA	528
MPI-GMI|Ath-1001-Genomes|pseudo-genome|1612|Chr3:13490945..13493787|V0.2 GAGATGAGCTGATTGTGAGTTGGGTCTAGGGGATATATGTGGTGTGGTAATAATGTTTGA	528
MPI-GMI|Ath-1001-Genomes|pseudo-genome|506|Chr3:13490945..13493787|V0.2 GAGATGAGCTGATTGTGAGTTGGGTCTAGGGGATATATGTGGTGTGGTAATAATGTTTGA	528
MPI-GMI|Ath-1001-Genomes|pseudo-genome|1622|Chr3:13490945..13493787|V0.2 GAGATGAGCTGATTGTGAGTTGGGTCTAGGGGATATATGTGGTGTGGTAATAATGTTTGA	528
MPI-GMI|Ath-1001-Genomes|pseudo-genome|7359|Chr3:13490945..13493787|V0.2 GAGATGAGCTGATTGTGAGTTGGGTCTAGGGGATATATGTGGTGTGGTAATAATGTTTGA	528
MPI-GMI|Ath-1001-Genomes|pseudo-genome|504|Chr3:13490945..13493787|V0.2 GAGATGAGCTGATTGTGAGTTGGGTCTAGGGGATATATGTGGTGTGGTAATAATGTTTGA	528
MPI-GMI|Ath-1001-Genomes|pseudo-genome|470|Chr3:13490945..13493787|V0.2 GAGATGAGCTGATTGTGAGTTGGGTCTAGGGGATATATGTGGTGTGGTAATAATGTTTGA	528
MPI-GMI|Ath-1001-Genomes|pseudo-genome|476|Chr3:13490945..13493787|V0.2 GAGATGAGCTGATTGTGAGTTGGGTCTAGGGGATATATGTGGTGTGGTAATAATGTTTGA	528
MPI-GMI|Ath-1001-Genomes|pseudo-genome|544|Chr3:13490945..13493787|V0.2 GAGATGAGCTGATTGTGAGTTGGGTCTAGGGGATATATGTGGTGTGGTAATAATGTTTGA	528
MPI-GMI|Ath-1001-Genomes|pseudo-genome|546|Chr3:13490945..13493787|V0.2 GAGATGAGCTGATTGTGAGTTGGGTCTAGGGGATATATGTGGTGTGGTAATAATGTTTGA	528
MPI-GMI|Ath-1001-Genomes|pseudo-genome|680|Chr3:13490945..13493787|V0.2 GAGATGAGCTGATTGTGAGTTGGGTCTAGGGGATATATGTGGTGTGGTAATAATGTTTGA	528
MPI-GMI|Ath-1001-Genomes|pseudo-genome|681|Chr3:13490945..13493787|V0.2 GAGATGAGCTGATTGTGAGTTGGGTCTAGGGGATATATGTGGTGTGGTAATAATGTTTGA	528
MPI-GMI|Ath-1001-Genomes|pseudo-genome|685|Chr3:13490945..13493787|V0.2 GAGATGAGCTGATTGTGAGTTGGGTCTAGGGGATATATGTGGTGTGGTAATAATGTTTGA	528
MPI-GMI|Ath-1001-Genomes|pseudo-genome|687|Chr3:13490945..13493787|V0.2 GAGATGAGCTGATTGTGAGTTGGGTCTAGGGGATATATGTGGTGTGGTAATAATGTTTGA	528
MPI-GMI|Ath-1001-Genomes|pseudo-genome|728|Chr3:13490945..13493787|V0.2 GAGATGAGCTGATTGTGAGTTGGGTCTAGGGGATATATGTGGTGTGGTAATAATGTTTGA	528
MPI-GMI|Ath-1001-Genomes|pseudo-genome|742|Chr3:13490945..13493787|V0.2 GAGATGAGCTGATTGTGAGTTGGGTCTAGGGGATATATGTGGTGTGGTAATAATGTTTGA	528
MPI-GMI|Ath-1001-Genomes|pseudo-genome|853|Chr3:13490945..13493787|V0.2 GAGATGAGCTGATTGTGAGTTGGGTCTAGGGGATATATGTGGTGTGGTAATAATGTTTGA	528
MPI-GMI|Ath-1001-Genomes|pseudo-genome|854|Chr3:13490945..13493787|V0.2 GAGATGAGCTGATTGTGAGTTGGGTCTAGGGGATATATGTGGTGTGGTAATAATGTTTGA	528
MPI-GMI|Ath-1001-Genomes|pseudo-genome|867|Chr3:13490945..13493787|V0.2 GAGATGAGCTGATTGTGAGTTGGGTCTAGGGGATATATGTGGTGTGGTAATAATGTTTGA	528
MPI-GMI|Ath-1001-Genomes|pseudo-genome|868|Chr3:13490945..13493787|V0.2 GAGATGAGCTGATTGTGAGTTGGGTCTAGGGGATATATGTGGTGTGGTAATAATGTTTGA	528
MPI-GMI|Ath-1001-Genomes|pseudo-genome|1651|Chr3:13490945..13493787|V0.2 GAGATGAGCTGATTGTGAGTTGGGTCTAGGGGATATATGTGGTGTGGTAATAATGTTTGA	528
MPI-GMI|Ath-1001-Genomes|pseudo-genome|1652|Chr3:13490945..13493787|V0.2 GAGATGAGCTGATTGTGAGTTGGGTCTAGGGGATATATGTGGTGTGGTAATAATGTTTGA	528
MPI-GMI|Ath-1001-Genomes|pseudo-genome|1739|Chr3:13490945..13493787|V0.2 GAGATGAGCTGATTGTGAGTTGGGTCTAGGGGATATATGTGGTGTGGTAATAATGTTTGA	528
MPI-GMI|Ath-1001-Genomes|pseudo-genome|1757|Chr3:13490945..13493787|V0.2 GAGATGAGCTGATTGTGAGTTGGGTCTAGGGGATATATGTGGTGTGGTAATAATGTTTGA	528
MPI-GMI|Ath-1001-Genomes|pseudo-genome|1793|Chr3:13490945..13493787|V0.2 GAGATGAGCTGATTGTGAGTTGGGTCTAGGGGATATATGTGGTGTGGTAATAATGTTTGA	528
MPI-GMI|Ath-1001-Genomes|pseudo-genome|1820|Chr3:13490945..13493787|V0.2 GAGATGAGCTGATTGTGAGTTGGGTCTAGGGGATATATGTGGTGTGGTAATAATGTTTGA	528
MPI-GMI|Ath-1001-Genomes|pseudo-genome|1851|Chr3:13490945..13493787|V0.2 GAGATGAGCTGATTGTGAGTTGGGTCTAGGGGATATATGTGGTGTGGTAATAATGTTTGA	528
MPI-GMI|Ath-1001-Genomes|pseudo-genome|1942|Chr3:13490945..13493787|V0.2 GAGATGAGCTGATTGTGAGTTGGGTCTAGGGGATATATGTGGTGTGGTAATAATGTTTGA	528
MPI-GMI|Ath-1001-Genomes|pseudo-genome|1943|Chr3:13490945..13493787|V0.2 GAGATGAGCTGATTGTGAGTTGGGTCTAGGGGATATATGTGGTGTGGTAATAATGTTTGA	528
MPI-GMI|Ath-1001-Genomes|pseudo-genome|2017|Chr3:13490945..13493787|V0.2 GAGATGAGCTGATTGTGAGTTGGGTCTAGGGGATATATGTGGTGTGGTAATAATGTTTGA	528
MPI-GMI|Ath-1001-Genomes|pseudo-genome|2031|Chr3:13490945..13493787|V0.2 GAGATGAGCTGATTGTGAGTTGGGTCTAGGGGATATATGTGGTGTGGTAATAATGTTTGA	528
MPI-GMI|Ath-1001-Genomes|pseudo-genome|2053|Chr3:13490945..13493787|V0.2 GAGATGAGCTGATTGTGAGTTGGGTCTAGGGGATATATGTGGTGTGGTAATAATGTTTGA	528
MPI-GMI|Ath-1001-Genomes|pseudo-genome|2057|Chr3:13490945..13493787|V0.2 GAGATGAGCTGATTGTGAGTTGGGTCTAGGGGATATATGTGGTGTGGTAATAATGTTTGA	528
MPI-GMI|Ath-1001-Genomes|pseudo-genome|2081|Chr3:13490945..13493787|V0.2 GAGATGAGCTGATTGTGAGTTGGGTCTAGGGGATATATGTGGTGTGGTAATAATGTTTGA	528
MPI-GMI|Ath-1001-Genomes|pseudo-genome|2091|Chr3:13490945..13493787|V0.2 GAGATGAGCTGATTGTGAGTTGGGTCTAGGGGATATATGTGGTGTGGTAATAATGTTTGA	528
MPI-GMI|Ath-1001-Genomes|pseudo-genome|2106|Chr3:13490945..13493787|V0.2 GAGATGAGCTGATTGTGAGTTGGGTCTAGGGGATATATGTGGTGTGGTAATAATGTTTGA	528
MPI-GMI|Ath-1001-Genomes|pseudo-genome|2141|Chr3:13490945..13493787|V0.2 GAGATGAGCTGATTGTGAGTTGGGTCTAGGGGATATATGTGGTGTGGTAATAATGTTTGA	528
MPI-GMI|Ath-1001-Genomes|pseudo-genome|2191|Chr3:13490945..13493787|V0.2 GAGATGAGCTGATTGTGAGTTGGGTCTAGGGGATATATGTGGTGTGGTAATAATGTTTGA	528
MPI-GMI|Ath-1001-Genomes|pseudo-genome|2212|Chr3:13490945..13493787|V0.2 GAGATGAGCTGATTGTGAGTTGGGTCTAGGGGATATATGTGGTGTGGTAATAATGTTTGA	528
MPI-GMI|Ath-1001-Genomes|pseudo-genome|2240|Chr3:13490945..13493787|V0.2 GAGATGAGCTGATTGTGAGTTGGGTCTAGGGGATATATGTGGTGTGGTAATAATGTTTGA	528
MPI-GMI|Ath-1001-Genomes|pseudo-genome|2286|Chr3:13490945..13493787|V0.2 GAGATGAGCTGATTGTGAGTTGGGTCTAGGGGATATATGTGGTGTGGTAATAATGTTTGA	528
MPI-GMI|Ath-1001-Genomes|pseudo-genome|2370|Chr3:13490945..13493787|V0.2 GAGATGAGCTGATTGTGAGTTGGGTCTAGGGGATATATGTGGTGTGGTAATAATGTTTGA	528
MPI-GMI|Ath-1001-Genomes|pseudo-genome|2412|Chr3:13490945..13493787|V0.2 GAGATGAGCTGATTGTGAGTTGGGTCTAGGGGATATATGTGGTGTGGTAATAATGTTTGA	528
MPI-GMI|Ath-1001-Genomes|pseudo-genome|6194|Chr3:13490945..13493787|V0.2 GAGATGAGCTGATTGTGAGTTGGGTCTAGGGGATATATGTGGTGTGGTAATAATGTTTGA	528
MPI-GMI|Ath-1001-Genomes|pseudo-genome|6201|Chr3:13490945..13493787|V0.2 GAGATGAGCTGATTGTGAGTTGGGTCTAGGGGATATATGTGGTGTGGTAATAATGTTTGA	528
MPI-GMI|Ath-1001-Genomes|pseudo-genome|6202|Chr3:13490945..13493787|V0.2 GAGATGAGCTGATTGTGAGTTGGGTCTAGGGGATATATGTGGTGTGGTAATAATGTTTGA	528
MPI-GMI|Ath-1001-Genomes|pseudo-genome|6739|Chr3:13490945..13493787|V0.2 GAGATGAGCTGATTGTGAGTTGGGTCTAGGGGATATATGTGGTGTGGTAATAATGTTTGA	528
MPI-GMI|Ath-1001-Genomes|pseudo-genome|6740|Chr3:13490945..13493787|V0.2 GAGATGAGCTGATTGTGAGTTGGGTCTAGGGGATATATGTGGTGTGGTAATAATGTTTGA	528
MPI-GMI|Ath-1001-Genomes|pseudo-genome|6749|Chr3:13490945..13493787|V0.2 GAGATGAGCTGATTGTGAGTTGGGTCTAGGGGATATATGTGGTGTGGTAATAATGTTTGA	528
MPI-GMI|Ath-1001-Genomes|pseudo-genome|6750|Chr3:13490945..13493787|V0.2 GAGATGAGCTGATTGTGAGTTGGGTCTAGGGGATATATGTGGTGTGGTAATAATGTTTGA	528
MPI-GMI|Ath-1001-Genomes|pseudo-genome|6805|Chr3:13490945..13493787|V0.2 GAGATGAGCTGATTGTGAGTTGGGTCTAGGGGATATATGTGGTGTGGTAATAATGTTTGA	528
MPI-GMI|Ath-1001-Genomes|pseudo-genome|6806|Chr3:13490945..13493787|V0.2 GAGATGAGCTGATTGTGAGTTGGGTCTAGGGGATATATGTGGTGTGGTAATAATGTTTGA	528
MPI-GMI|Ath-1001-Genomes|pseudo-genome|6927|Chr3:13490945..13493787|V0.2 GAGATGAGCTGATTGTGAGTTGGGTCTAGGGGATATATGTGGTGTGGTAATAATGTTTGA	528
MPI-GMI|Ath-1001-Genomes|pseudo-genome|7358|Chr3:13490945..13493787|V0.2 GAGATGAGCTGATTGTGAGTTGGGTCTAGGGGATATATGTGGTGTGGTAATAATGTTTGA	528
MPI-GMI|Ath-1001-Genomes|pseudo-genome|7475|Chr3:13490945..13493787|V0.2 GAGATGAGCTGATTGTGAGTTGGGTCTAGGGGATATATGTGGTGTGGTAATAATGTTTGA	528
MPI-GMI|Ath-1001-Genomes|pseudo-genome|7566|Chr3:13490945..13493787|V0.2 GAGATGAGCTGATTGTGAGTTGGGTCTAGGGGATATATGTGGTGTGGTAATAATGTTTGA	528
MPI-GMI|Ath-1001-Genomes|pseudo-genome|7568|Chr3:13490945..13493787|V0.2 GAGATGAGCTGATTGTGAGTTGGGTCTAGGGGATATATGTGGTGTGGTAATAATGTTTGA	528
MPI-GMI|Ath-1001-Genomes|pseudo-genome|7757|Chr3:13490945..13493787|V0.2 GAGATGAGCTGATTGTGAGTTGGGTCTAGGGGATATATGTGGTGTGGTAATAATGTTTGA	528
MPI-GMI|Ath-1001-Genomes|pseudo-genome|7767|Chr3:13490945..13493787|V0.2 GAGATGAGCTGATTGTGAGTTGGGTCTAGGGGATATATGTGGTGTGGTAATAATGTTTGA	528
MPI-GMI|Ath-1001-Genomes|pseudo-genome|8037|Chr3:13490945..13493787|V0.2 GAGATGAGCTGATTGTGAGTTGGGTCTAGGGGATATATGTGGTGTGGTAATAATGTTTGA	528
MPI-GMI|Ath-1001-Genomes|pseudo-genome|8057|Chr3:13490945..13493787|V0.2 GAGATGAGCTGATTGTGAGTTGGGTCTAGGGGATATATGTGGTGTGGTAATAATGTTTGA	528
MPI-GMI|Ath-1001-Genomes|pseudo-genome|8464|Chr3:13490945..13493787|V0.2 GAGATGAGCTGATTGTGAGTTGGGTCTAGGGGATATATGTGGTGTGGTAATAATGTTTGA	528
MPI-GMI|Ath-1001-Genomes|pseudo-genome|8699|Chr3:13490945..13493787|V0.2 GAGATGAGCTGATTGTGAGTTGGGTCTAGGGGATATATGTGGTGTGGTAATAATGTTTGA	528
MPI-GMI|Ath-1001-Genomes|pseudo-genome|8723|Chr3:13490945..13493787|V0.2 GAGATGAGCTGATTGTGAGTTGGGTCTAGGGGATATATGTGGTGTGGTAATAATGTTTGA	528
MPI-GMI|Ath-1001-Genomes|pseudo-genome|484|Chr3:13490945..13493787|V0.2 GAGATGAGCTGATTGTGAGTTGGGTCTAGGGGATATATGTGGTGTGGTAATAATGTTTGA	528
MPI-GMI|Ath-1001-Genomes|pseudo-genome|997|Chr3:13490945..13493787|V0.2 GAGATGAGCTGATTGTGAGTTGGGTCGAGGGGATATATGTGGTGTGGTAATAATGTTTGA	528
MPI-GMI|Ath-1001-Genomes|pseudo-genome|9891|Chr3:13490945..13493787|V0.2 GAGATGAGCTGATTGTGAGTTGGGTCGAGGGGATATATGTGGTGTGGTAATAATGTTTGG	528
MPI-GMI|Ath-1001-Genomes|pseudo-genome|6131|Chr3:13490945..13493787|V0.2 GAGATGAGCTGATTGTGAGTTGGGTCGAGGGGATATATGTGGTGTGGTAATAATGTTTGA	528
MPI-GMI|Ath-1001-Genomes|pseudo-genome|9705|Chr3:13490945..13493787|V0.2 GAGATGAGCTGATTGTGAGTTGGGTCGAGGGGATATATGTGGTGTGGTAATAATGTTTGA	528
MPI-GMI|Ath-1001-Genomes|pseudo-genome|6151|Chr3:13490945..13493787|V0.2 GAGATGAGCTGATTGTGAGTTGGGTCGAGGGGATATATGTGGTGTGGTAATAATGTTTGA	528
MPI-GMI|Ath-1001-Genomes|pseudo-genome|7288|Chr3:13490945..13493787|V0.2 GAGATGAGCTGATTGTGAGTTGGGTCGAGGGGATATATGTGGTGTGGTAATAATGTTTGA	528
MPI-GMI|Ath-1001-Genomes|pseudo-genome|6166|Chr3:13490945..13493787|V0.2 GAGATGAGCTGATTGTGAGTTGGGTCGAGGGGATATATGTGGTGTGGTAATAATGTTTGA	528
MPI-GMI|Ath-1001-Genomes|pseudo-genome|9470|Chr3:13490945..13493787|V0.2 GAGATGAGCTGATTGTGAGTTGGGTCGAGGGGATATATGTGGTGTGGTAATAATGTTTGA	528
MPI-GMI|Ath-1001-Genomes|pseudo-genome|4840|Chr3:13490945..13493787|V0.2 GAGATGAGCTGATTGTGAGTTGGGTCGAGGGGATATATGTGGTGTGGTAATAATGTTTGA	528
MPI-GMI|Ath-1001-Genomes|pseudo-genome|8258|Chr3:13490945..13493787|V0.2 GAGATGAGCTGATTGTGAGTTGGGTCGAGGGGATATATGTGGTGTGGTAATAATGTTTGA	528
MPI-GMI|Ath-1001-Genomes|pseudo-genome|7063|Chr3:13490945..13493787|V0.2 GAGATGAGCTGATTGTGAGTTGGGTCTAGGGGATATATGTGGTGTGGTAATAATGTTTGA	528
MPI-GMI|Ath-1001-Genomes|pseudo-genome|9573|Chr3:13490945..13493787|V0.2 GAGATGAGCTGATTGTGAGTTGGGTCTAGGGGATATATGTGGTGTGGTAATAATGTTTGA	528
MPI-GMI|Ath-1001-Genomes|pseudo-genome|9764|Chr3:13490945..13493787|V0.2 GAGATGAGCTGATTGTGAGTTGGGTCTAGGGGATATATGTGGTGTGGTAATAATGTTTGA	528
MPI-GMI|Ath-1001-Genomes|pseudo-genome|8242|Chr3:13490945..13493787|V0.2 GAGATGAGCTGATTGTGAGTTGGGTCTAGGGGATATATGTGGTGTGGTAATAATGTTTGA	528
MPI-GMI|Ath-1001-Genomes|pseudo-genome|6973|Chr3:13490945..13493787|V0.2 GAGATGAGCTGATTGTGAGTTGGGTCTAGGGGATATATGTGGTGTGGTAATAATGTTTGA	528
MPI-GMI|Ath-1001-Genomes|pseudo-genome|9057|Chr3:13490945..13493787|V0.2 GAGATGAGCTGATTGTGAGTTGGGTCTAGGGGATATATGTGGTGTGGTAATAATGTTTGA	528
MPI-GMI|Ath-1001-Genomes|pseudo-genome|9945|Chr3:13490945..13493787|V0.2 TNGTTGTGGTATGTAANNGAAATCCCCGTGAAACGGCCTAGAAGCAGTATTTGTGGGAGG	588
MPI-GMI|Ath-1001-Genomes|pseudo-genome|9941|Chr3:13490945..13493787|V0.2 TTGTTGTGGTATGTAACCNNNATCCCNGTGAAACGGNCTANNAGNNGTATTTGNGGGNGG	588
MPI-GMI|Ath-1001-Genomes|pseudo-genome|9648|Chr3:13490945..13493787|V0.2 TTGTTGTGGTATGTAACCGAAATCCCCGTGAAACGGCCTAGAAGNAGTATTTGTGGGAGG	588
MPI-GMI|Ath-1001-Genomes|pseudo-genome|7161|Chr3:13490945..13493787|V0.2 TTGTTNTGGTNNGNAACCGAAATNNNCGTGAAACGGCCTAGAAGCNNTANTTNTNGGANG	588
MPI-GMI|Ath-1001-Genomes|pseudo-genome|9980|Chr3:13490945..13493787|V0.2 NNNNTNTGNNATGTAACCGAAATCCCCGTGAAACGGCCTAGAAGCAGNATTTGTGGGAGG	588
MPI-GMI|Ath-1001-Genomes|pseudo-genome|6957|Chr3:13490945..13493787|V0.2 NTGTTGTGNTATGTAACCGNAATCCCNNTGAAACGNCCTAGAAGCAGTATTTGTGGGAGG	588
MPI-GMI|Ath-1001-Genomes|pseudo-genome|7081|Chr3:13490945..13493787|V0.2 TTGTTGTGGNATGTAACCNAAATCCCNGTNNNACGNNNNANAANNANTNTTTGNGNGANN	588
MPI-GMI|Ath-1001-Genomes|pseudo-genome|9985|Chr3:13490945..13493787|V0.2 TTGTTGTGGTANGNNANNNNNNNNNCNGTGAAACGGCCTAGAAGCAGTATTTGTGGGAGG	588
MPI-GMI|Ath-1001-Genomes|pseudo-genome|9984|Chr3:13490945..13493787|V0.2 TTGTTGTGGNATGTAACCGAAATCCCCGTGAAACGGCCTAGAAGCAGNATTTGNGGGNGG	588
MPI-GMI|Ath-1001-Genomes|pseudo-genome|7461|Chr3:13490945..13493787|V0.2 TTGTTNTGGTATGTAACCGAAATCCCCGTNAAACGGCCTAGAAGCAGTNNNTGTGGGAGG	588
MPI-GMI|Ath-1001-Genomes|pseudo-genome|5023|Chr3:13490945..13493787|V0.2 TTGTTGTGGTTGGAAACCGAAATCCCCGTGAAACGGCCTAGAAGCTGTATTTATTGGAGG	588
MPI-GMI|Ath-1001-Genomes|pseudo-genome|2317|Chr3:13490945..13493787|V0.2 TTGTNGTGGTATGTANCCGAAATCCCCGTGAAACGGCCTAGAAGCAGTATTTGTGGGAGG	588
MPI-GMI|Ath-1001-Genomes|pseudo-genome|9859|Chr3:13490945..13493787|V0.2 TTGTTGTGGTATGTAACCGAAATCCCCGTGAATCGGCCTAGAAGCAGTATTTGTGGGAGG	588
MPI-GMI|Ath-1001-Genomes|pseudo-genome|9983|Chr3:13490945..13493787|V0.2 TTGTTGTGGTATGTAACCGAAATCCCCGTGAAACGGCCTAGAAGCAGTATTTGTGGGAGG	588
MPI-GMI|Ath-1001-Genomes|pseudo-genome|5276|Chr3:13490945..13493787|V0.2 TTGTTGTGGTATGTAACCGAAATCCCCGTGAAACGGCCTAGAAGCAGTATTTGTGGGAGG	588
MPI-GMI|Ath-1001-Genomes|pseudo-genome|4826|Chr3:13490945..13493787|V0.2 TTGTTGTGGTATGTAACCGAAATCCCCGTGAAACGGCCTAGAAGCAGTATTTGTGGGAGG	588
MPI-GMI|Ath-1001-Genomes|pseudo-genome|5993|Chr3:13490945..13493787|V0.2 TNGTTGTGGTATGTAACCGAAATCCCCGTGAAACGGCNTAGAAGCAGTATTTGTGGGAGG	588
MPI-GMI|Ath-1001-Genomes|pseudo-genome|5757|Chr3:13490945..13493787|V0.2 NNNNNNNNNNNNNNNNNNNNNNNNCCCGTGAAACGGCCTAGAAGCAGTATTTGTGGGAGG	588
MPI-GMI|Ath-1001-Genomes|pseudo-genome|9909|Chr3:13490945..13493787|V0.2 TTGTTGTGGTATGTAACCGANATCCCCGTGAAACGGCCTAGAAGCAGTATTTGTGGGAGG	588
MPI-GMI|Ath-1001-Genomes|pseudo-genome|9974|Chr3:13490945..13493787|V0.2 TTNTTNTGNTNNNNAANCNNNNNNNNNNNNNNNNNNNNNNNNNNNNNNNNNNNNNNGANG	588
MPI-GMI|Ath-1001-Genomes|pseudo-genome|159|Chr3:13490945..13493787|V0.2 NNNNNNNNNNNNNNNNNNNNNNNNNNNNNNNNNNNNNNNNNNNNNNNNNNNNNNNNNNNN	588
MPI-GMI|Ath-1001-Genomes|pseudo-genome|5874|Chr3:13490945..13493787|V0.2 NNNNNNNNNNNNNNNNNNNNNNNNNNNNNNNNNNNNNNNNNNNNNNNNNNNNNNNNNNNN	588
MPI-GMI|Ath-1001-Genomes|pseudo-genome|428|Chr3:13490945..13493787|V0.2 NNNNNNNNNNNNNNNNNNNNNNNNNNNNNNNNNNNNNNNNNNNNNNNNNNNNNNNNNNNN	588
MPI-GMI|Ath-1001-Genomes|pseudo-genome|350|Chr3:13490945..13493787|V0.2 NNNNNNNNNNNNNNNNNNNNNNNNNNNNNNNNNNNNNNNNNNNNNNNNNNNNNTTGGAGG	588
MPI-GMI|Ath-1001-Genomes|pseudo-genome|6434|Chr3:13490945..13493787|V0.2 NNNNNNNNNNNNNNNNNNNNNNNNNNNNNNNNNNNNNNNNNNNNNNNNATTTATTGGNGG	588
MPI-GMI|Ath-1001-Genomes|pseudo-genome|5748|Chr3:13490945..13493787|V0.2 NNNNNNNNNNNNNNNNNNNNNNNNNNNNNNNNNNNNNNNNNNNNNNNNNNNNNNNNNNNG	588
MPI-GMI|Ath-1001-Genomes|pseudo-genome|7250|Chr3:13490945..13493787|V0.2 NNNNNNNNNNNNNNNNNNNNNNNNNNNNNNNNNNNNNNNNNNNGCTGTANTTATTGGAGG	588
MPI-GMI|Ath-1001-Genomes|pseudo-genome|88|Chr3:13490945..13493787|V0.2 NNNNNNNNNNNNNNNNNNNNNNNNNNNNNNNNNNNNNNNNNNNNNNNNNNNNNNNNNNNN	588
MPI-GMI|Ath-1001-Genomes|pseudo-genome|6396|Chr3:13490945..13493787|V0.2 NNNNNNNNNNNNNNNNNNNNNNNNNNNNNNNNNNNNNNNNNNNNNNNNNNNNNNNNNNNG	588
MPI-GMI|Ath-1001-Genomes|pseudo-genome|6445|Chr3:13490945..13493787|V0.2 NNNNNNNNNNNNNNNNNNNNNNNNNNNNNNNNNNNNNNNNNNNNNNNNNNNNNNNNNNNN	588
MPI-GMI|Ath-1001-Genomes|pseudo-genome|5726|Chr3:13490945..13493787|V0.2 NNNNNNNNNNNNNNNNNNNNNNNNNNNNNNNNNNNNNNNNNNNNNNNNNNNNNNNNNNNN	588
MPI-GMI|Ath-1001-Genomes|pseudo-genome|6424|Chr3:13490945..13493787|V0.2 NNNNNNNNNNNNNNNNNNNNNNNNNNNNNNNNNNNNNNNNNNNNNNNNNNNNNNNNNNNN	588
MPI-GMI|Ath-1001-Genomes|pseudo-genome|6897|Chr3:13490945..13493787|V0.2 NNNNNNNNNNNNNNNNNNNNNNNNNNNNNNNNNNNNNNNNNNNNNNNNATTTATTGGAGG	588
MPI-GMI|Ath-1001-Genomes|pseudo-genome|5800|Chr3:13490945..13493787|V0.2 NNNNNNNNNNNNNNNNNNNNNNNNNNNNNNNNNNNNNNNNNNNNNNNNNNNNNNNGGAGG	588
MPI-GMI|Ath-1001-Genomes|pseudo-genome|5486|Chr3:13490945..13493787|V0.2 NNNNNNNNNNNNNNNNNNNNNNNNNNNNNNNNNNNNNNNNNNNNNNNNNNNNNNNNNAGG	588
MPI-GMI|Ath-1001-Genomes|pseudo-genome|6997|Chr3:13490945..13493787|V0.2 NNNNNNNNNNNNNNNNNNNNNNNNNNNNNNNNNNNNNNNNNNNNNNNNNNNTATTGGAGG	588
MPI-GMI|Ath-1001-Genomes|pseudo-genome|5784|Chr3:13490945..13493787|V0.2 NNNNNNNNNNNNNNNNNNNNNNNNNNNNNNNNNNNNNNNNNNNNNNGTATTTATTGGAGG	588
MPI-GMI|Ath-1001-Genomes|pseudo-genome|5907|Chr3:13490945..13493787|V0.2 NNNNNNNNNNNNNNNNNNNNNNNNNNNNNNNNNNNNNNNNNNNNNNNNNNNNNNNNNNNN	588
MPI-GMI|Ath-1001-Genomes|pseudo-genome|5772|Chr3:13490945..13493787|V0.2 NNNNNNNNNNNNNNNNNNNNNNNNNNNNNNNNNNNNNNNNNNNNNNNNNNNNNNNNNNNN	588
MPI-GMI|Ath-1001-Genomes|pseudo-genome|424|Chr3:13490945..13493787|V0.2 NNNNNNNNNNNNNNNNNNNNNNNNNNNNNNNNNNNNNNNNNNNNNNNNATTTATTGGAGG	588
MPI-GMI|Ath-1001-Genomes|pseudo-genome|5353|Chr3:13490945..13493787|V0.2 NNNNNNNNNNNNNNNNNNNNNNNNNNNNNNNNNNNNNNNAGAAGCTGTATTTATTGGAGG	588
MPI-GMI|Ath-1001-Genomes|pseudo-genome|5921|Chr3:13490945..13493787|V0.2 NNNNNNNNNNNNNNNNNNNNNNNNNNNNNNNNNNNNNNNNNNNNNNNNNNNNNNNNNNNN	588
MPI-GMI|Ath-1001-Genomes|pseudo-genome|9969|Chr3:13490945..13493787|V0.2 NTGTTGTNGTNNGNAACCNAAATCCCCNTGNAACGGNNNANNNNNNNNNNNNNNNNNNNN	588
MPI-GMI|Ath-1001-Genomes|pseudo-genome|9957|Chr3:13490945..13493787|V0.2 TTGTTGNGGTNNGAAACCGAAATCCCCGTGAAACGGCCTAGAAGCTGTATTTNTNGGAGG	588
MPI-GMI|Ath-1001-Genomes|pseudo-genome|9633|Chr3:13490945..13493787|V0.2 TTGTTGTGGTTGGAAACCGAAATCCCCGTGAAACGGCCTAGAAGCTGTATTTATTGGAGG	588
MPI-GMI|Ath-1001-Genomes|pseudo-genome|4900|Chr3:13490945..13493787|V0.2 NNNNNNNNNNNNNNNNNNNNNNNNNCCGTGAAACGGCCTAGAAGCTGTATTTATTGGAGG	588
MPI-GMI|Ath-1001-Genomes|pseudo-genome|9632|Chr3:13490945..13493787|V0.2 TTGTTGTGGTTGGAAACCGAAATNCCCGTGAAACGGCCTAGAAGCTGTATTTATTGGAGG	588
MPI-GMI|Ath-1001-Genomes|pseudo-genome|9826|Chr3:13490945..13493787|V0.2 TTGTTGTGGTTGGAAACCGAAATCCCCGTGAAACGGCCTAGAAGCTGTATTTATTGGAGG	588
MPI-GMI|Ath-1001-Genomes|pseudo-genome|10008|Chr3:13490945..13493787|V0.2 TTGTTGTGNNNNNNAANCGAAANCCCCNTGAAACGGCCTAGAAGCNGTATNTNNNGGNGG	588
MPI-GMI|Ath-1001-Genomes|pseudo-genome|9973|Chr3:13490945..13493787|V0.2 TTGTTGTGGTNNGNNACCGAAATCCCCGNGANACGGCNNANNNGNNNNANTTNTNGGAGG	588
MPI-GMI|Ath-1001-Genomes|pseudo-genome|9970|Chr3:13490945..13493787|V0.2 TTGTTGTGGTNNGNAACCGAAATCCCCGTGAAACGGCCTAGAAGCNGTATTTNTNGGAGG	588
MPI-GMI|Ath-1001-Genomes|pseudo-genome|10012|Chr3:13490945..13493787|V0.2 TTGTTGTGGTNNGNAACCGAAATCCCCGTGAAACGGCCTAGAAGCNGTATTTATTGGAGG	588
MPI-GMI|Ath-1001-Genomes|pseudo-genome|10022|Chr3:13490945..13493787|V0.2 TTGTTGTGGTTGGAAACCGAAATCCCCGTGAAACGGCCTAGAAGCTNNNNNNNNNNNNNN	588
MPI-GMI|Ath-1001-Genomes|pseudo-genome|9976|Chr3:13490945..13493787|V0.2 NNNNNNNNNNNNNNAACCGNAANCCCCGTGAAACGGCCTAGAAGCNGTNTTTNTNGGAGG	588
MPI-GMI|Ath-1001-Genomes|pseudo-genome|6744|Chr3:13490945..13493787|V0.2 NNNNNNNNNNNNNNNNNNNNNNNNNNNNNNNNNNNNNNNNNNNNNNNNNNNNNNNNNNNN	588
MPI-GMI|Ath-1001-Genomes|pseudo-genome|9955|Chr3:13490945..13493787|V0.2 TTGTTGTGGTNNGNNACCNAAANCNNCNTNNNNNNNNNNNNNNNNNNNNNNNNNNNNNNN	588
MPI-GMI|Ath-1001-Genomes|pseudo-genome|10005|Chr3:13490945..13493787|V0.2 TTNNTGTGGTNNGNAACCGAAATCCCCGTGAAACGGNCTAGAAGCNGTATTTNTNGNNNG	588
MPI-GMI|Ath-1001-Genomes|pseudo-genome|9952|Chr3:13490945..13493787|V0.2 TTGTTGTGGTTGGAAACCGAAATCCCCGTGANANNNNNNNNAANNNGTATTTNTNGGAGG	588
MPI-GMI|Ath-1001-Genomes|pseudo-genome|10017|Chr3:13490945..13493787|V0.2 TTGTTNTGGTNNGNAACCNAAATCCCCGTGAAACGGCCTAGAANCNNNNNNNNNNNNNNN	588
MPI-GMI|Ath-1001-Genomes|pseudo-genome|8239|Chr3:13490945..13493787|V0.2 NNNNNNNNNNNNNNNNNNNNNNNNNNNNNNNNNNNNNNNNNNNNNNNTATTTATTNGAGG	588
MPI-GMI|Ath-1001-Genomes|pseudo-genome|410|Chr3:13490945..13493787|V0.2 NNNNNNNNNNNNNNNNNNNNNNNNNNNNNNNNNNNNNNNNNNNNNNNNNNNNNNNNNNNN	588
MPI-GMI|Ath-1001-Genomes|pseudo-genome|9962|Chr3:13490945..13493787|V0.2 TTGTTGNNNNNNNNNNNNGAANNNNCNNTNNNNNNNCNNNNNNNNNNNNNNNNNNNNNNN	588
MPI-GMI|Ath-1001-Genomes|pseudo-genome|10013|Chr3:13490945..13493787|V0.2 TTGTTGTGNTNNNNAANNGNNNNNCCNNNNNNNNGNNCNAGAAGCNGTATTTNTNGGAGG	588
MPI-GMI|Ath-1001-Genomes|pseudo-genome|9996|Chr3:13490945..13493787|V0.2 TTGTTGTGGTNNGNAACNGAAATCCCCGNNNNNNNNNNNNNNNNNNNNNNNNNNNNNNNN	588
MPI-GMI|Ath-1001-Genomes|pseudo-genome|9960|Chr3:13490945..13493787|V0.2 TTNTTGTGGTNNGAAACCGANATCCCCGTGAAACGGCCTAGANGNTGNNNNNNNNNNNNN	588
MPI-GMI|Ath-1001-Genomes|pseudo-genome|9990|Chr3:13490945..13493787|V0.2 TTGTTNNNNNNNNNAACNGAAATCCCCNTGAAACGNCNTAGAANCTGNATTTATTGGAGG	588
MPI-GMI|Ath-1001-Genomes|pseudo-genome|9723|Chr3:13490945..13493787|V0.2 TTGTTGTGGTTGGAAACCGAAATCCCCGTGAAACGGCCTAGAAGCTGTATTTATTGGAGG	588
MPI-GMI|Ath-1001-Genomes|pseudo-genome|9968|Chr3:13490945..13493787|V0.2 TTGTTGTGGNNNGAAACCGAAATCCCCGTNAAACGGCCTAGAAGCTGTNTNNNNNGGNGG	588
MPI-GMI|Ath-1001-Genomes|pseudo-genome|9363|Chr3:13490945..13493787|V0.2 NNNNNNNNNNNNNNNNNNNNNNTCCCCGNNAAACGGCCNAGNAGNTGTATNTATNNGNGG	588
MPI-GMI|Ath-1001-Genomes|pseudo-genome|9946|Chr3:13490945..13493787|V0.2 NNNNNNNNNNNNNNNNNNNNNNNNNNNGTNAANCGNCNTNGNAGCTNNNNNNNNNNNAGG	588
MPI-GMI|Ath-1001-Genomes|pseudo-genome|9972|Chr3:13490945..13493787|V0.2 TTGTTGNGGTNNGNAACCGAAATCCCCGTGAAACGGCCTAGAAGCTGNNNNNNNNGGAGG	588
MPI-GMI|Ath-1001-Genomes|pseudo-genome|6036|Chr3:13490945..13493787|V0.2 TTGTTGTGGTATGTAACCGAAATCCCCGTNNNNNNNNNNNNNNNNNNNNNNNNNNNNNNN	588
MPI-GMI|Ath-1001-Genomes|pseudo-genome|7320|Chr3:13490945..13493787|V0.2 TTGTTGTGGTTGGAAACCGAAATCCCCGTGAAACGGCCTAGAAGCTGTATTTATTGGAGG	588
MPI-GMI|Ath-1001-Genomes|pseudo-genome|9987|Chr3:13490945..13493787|V0.2 TTGTTGTGGTNNGAAACCGAAATCCCCGTGAANNNGCCTNNNNNNTGTATTTNTNGGAGG	588
MPI-GMI|Ath-1001-Genomes|pseudo-genome|10009|Chr3:13490945..13493787|V0.2 TTGTTGTGGTNNGNAACCGAAATNCCNGTGAAACGGCCNAGAAGNTNNANTNNTNGGAGG	588
MPI-GMI|Ath-1001-Genomes|pseudo-genome|9862|Chr3:13490945..13493787|V0.2 TTGTTGTGGTTGGAAACCGAAATCCCCGTGAAACGGCCTANAAGCTGTATTTATTGGAGG	588
MPI-GMI|Ath-1001-Genomes|pseudo-genome|9951|Chr3:13490945..13493787|V0.2 TTGNTNTGGTNNGNAACCGAANTCCCCGNGAANNGGCCNNGAAGNNGNATTTNNNGGAGG	588
MPI-GMI|Ath-1001-Genomes|pseudo-genome|6390|Chr3:13490945..13493787|V0.2 NNNNNNNNNNNNNNNNNNNNNNNNNNNNNNNNNNNNNNNNNNAGCNGTATTTNTNGGAGG	588
MPI-GMI|Ath-1001-Genomes|pseudo-genome|9332|Chr3:13490945..13493787|V0.2 TTGTTGTGGTTGGAAACCGAANNNNNNNNNNNNNNNNNNNNNNNNNNNNNNNNNNNNNNN	588
MPI-GMI|Ath-1001-Genomes|pseudo-genome|9864|Chr3:13490945..13493787|V0.2 TTGTTGTGGTTGGAAACCGAAATCCNNNNNNNNNNNNNNNNNNNNNNNNNNNNNNNNNNN	588
MPI-GMI|Ath-1001-Genomes|pseudo-genome|9959|Chr3:13490945..13493787|V0.2 TTGTTGTGGTNGGAAACCGAAATCCCCGTGAAACGGCCTNGAAGCNGNATTTNTNGGAGG	588
MPI-GMI|Ath-1001-Genomes|pseudo-genome|10006|Chr3:13490945..13493787|V0.2 TTGTTGTGGTNNNNAACCGAAATCCNCGTGAANCGGNNTAGAAGCNGNNTTTNTTNGNGG	588
MPI-GMI|Ath-1001-Genomes|pseudo-genome|9607|Chr3:13490945..13493787|V0.2 TTGTNNNNNNNNNAAACCGAAATCCCCGTGAAACGGCCTAGAAGCTGTATTTATTGGAGG	588
MPI-GMI|Ath-1001-Genomes|pseudo-genome|6008|Chr3:13490945..13493787|V0.2 NNNNNNNNNNNNNNNNNNNNNNNNNNNNNNNNNNNNNNNNNNNNNNNNNNNNNNNNNNNN	588
MPI-GMI|Ath-1001-Genomes|pseudo-genome|9383|Chr3:13490945..13493787|V0.2 NTGNNNNNGTNNGNAACCNAANTNCCCNNNNNACGGCCTANNAGCNGTATTTATNGNNGG	588
MPI-GMI|Ath-1001-Genomes|pseudo-genome|7382|Chr3:13490945..13493787|V0.2 NNNNNNNNNNNNNNAACCGAAATCCCCGTGAAACGGCCTAGAAGCTGTATTTATTGGAGG	588
MPI-GMI|Ath-1001-Genomes|pseudo-genome|9912|Chr3:13490945..13493787|V0.2 TTGTTGTGGTTGGAAACCGAAATCCCCGNNNNNNNNNNNNNNNNNNNNNNNNNNNNNAGG	588
MPI-GMI|Ath-1001-Genomes|pseudo-genome|9113|Chr3:13490945..13493787|V0.2 NNNNNNNNNNNNNNNNNNNNNNNNNNNNNNNNNNNNNNNNNNNNNNNNNNNNNNNNNNNN	588
MPI-GMI|Ath-1001-Genomes|pseudo-genome|8284|Chr3:13490945..13493787|V0.2 TTGTTGTGGTTGGAAACCGAAATCCCCGTGAAACGGCCTAGAAGCTGTATTAATTGGAGG	588
MPI-GMI|Ath-1001-Genomes|pseudo-genome|9627|Chr3:13490945..13493787|V0.2 TTGTTGTGGTTGGAAACCGAAATCCCCGTGAAACGGCCTAGAAGCTGTATTTATTGGAGG	588
MPI-GMI|Ath-1001-Genomes|pseudo-genome|9680|Chr3:13490945..13493787|V0.2 TTGTTGTGGTTGGAAACCGAAATCCCCGTGAAACGGCCTAGAAGCTGTATTTATTGGAGG	588
MPI-GMI|Ath-1001-Genomes|pseudo-genome|9914|Chr3:13490945..13493787|V0.2 TTGTTGTGGTTGGAAACCGAAATCCCCGTGAANNNNNNNNNAAGCTGTATTTATTGGAGG	588
MPI-GMI|Ath-1001-Genomes|pseudo-genome|6956|Chr3:13490945..13493787|V0.2 NNNNNNNNNNNNNNNNNNNNNNNNNNNNNNNAACGGCCTAGAAGCTGTATTTATTGGAGG	588
MPI-GMI|Ath-1001-Genomes|pseudo-genome|5950|Chr3:13490945..13493787|V0.2 NNNNNNNNNNNNNNNNNNNNNNNNNNNNNGAAACGGCCTAGAAGCNGTATTTNTNGGAGG	588
MPI-GMI|Ath-1001-Genomes|pseudo-genome|7147|Chr3:13490945..13493787|V0.2 TTGTTGTGGTTGNNAACCGAAATCCCCGTGAAACGGCCTAGAAGCTGTATTTATTGGAGG	588
MPI-GMI|Ath-1001-Genomes|pseudo-genome|9947|Chr3:13490945..13493787|V0.2 TTGTTGNGGTNNGNAACNGAAATCCCCGTGANACGGCCTAGAAGCNGTATTTNTNGGAGG	588
MPI-GMI|Ath-1001-Genomes|pseudo-genome|9949|Chr3:13490945..13493787|V0.2 TTGTTGTGGTNNGNAACCGAAATCCCCGNGAAACGGCCTAGAAGCTGTATTTATTGGAGG	588
MPI-GMI|Ath-1001-Genomes|pseudo-genome|9963|Chr3:13490945..13493787|V0.2 TTGTTGTGGTNNGNAACCGAAATCCCCGTGAAACGGCCTAGAAGCNGTATTTNTNGGAGG	588
MPI-GMI|Ath-1001-Genomes|pseudo-genome|6413|Chr3:13490945..13493787|V0.2 NNGTTGNNNNNNGNAANNNNNANNNCNGNNANACGNNCNNNNAGCNGNATNNNNNNNNNN	588
MPI-GMI|Ath-1001-Genomes|pseudo-genome|1257|Chr3:13490945..13493787|V0.2 TTGNTNTGGTNGGAAANNNANANNNNNGNGAANCGNCNNAGAAGNNGNNNTTATTNGNGG	588
MPI-GMI|Ath-1001-Genomes|pseudo-genome|9810|Chr3:13490945..13493787|V0.2 NNNNNNNNNNNNNNNNNNNNNNNNNNNNNNNNNNNNNNNNNNNGCTGTATTAATTGGAGG	587
MPI-GMI|Ath-1001-Genomes|pseudo-genome|6203|Chr3:13490945..13493787|V0.2 NTGTNGNGGTNNGNAACCNAAANNCCCGNNAAACGGCCTNGAAGNNGTNTTTATTGGAGN	588
MPI-GMI|Ath-1001-Genomes|pseudo-genome|1061|Chr3:13490945..13493787|V0.2 TTGTTGTGGTNNGAAACCGAAANCCCCNTGNNACGGCCNAGAAGNTGTATTTATNGGAGN	588
MPI-GMI|Ath-1001-Genomes|pseudo-genome|9369|Chr3:13490945..13493787|V0.2 TTNTTNNGGTNNGNAACCGAAANCCCCGNGNANNGGCCTAGNAGCNGTATTTNTTGGAGG	588
MPI-GMI|Ath-1001-Genomes|pseudo-genome|9638|Chr3:13490945..13493787|V0.2 TTGTTGTGGTTGGAAACCGAAATCCCCGTGAAACGGCCTAGAAGCTGTATTTATTGGAGG	588
MPI-GMI|Ath-1001-Genomes|pseudo-genome|6149|Chr3:13490945..13493787|V0.2 NNNNTNNGGTNNGNAACCGAAANCCCCGNGAAACNGCCTANAAGCTGTATTTNTNGGNGG	588
MPI-GMI|Ath-1001-Genomes|pseudo-genome|6115|Chr3:13490945..13493787|V0.2 TTGTTGNGGTNNGNAACCGAAANCCCCGNNAAACGGCCTAGAAGCNGTATTTATTGGNGG	588
MPI-GMI|Ath-1001-Genomes|pseudo-genome|9928|Chr3:13490945..13493787|V0.2 TTGTTGTGGTTGGAAACCGAAATCCCCGNGAAACGGCCTAGAAGCTGTATTTATTGGAGG	588
MPI-GMI|Ath-1001-Genomes|pseudo-genome|7418|Chr3:13490945..13493787|V0.2 TTGTTGTGGTTGGAAACCGAAATCCCCGTGAAACGNCCTAGAAGCTGTATTTATTGGAGG	588
MPI-GMI|Ath-1001-Genomes|pseudo-genome|9733|Chr3:13490945..13493787|V0.2 TTGTTGTGGTTGGAAACCGAAATCCCCGTGAAACGGCCTAGAAGCTGTATTTATTGGAGG	588
MPI-GMI|Ath-1001-Genomes|pseudo-genome|6237|Chr3:13490945..13493787|V0.2 TTNNTGTGGTTGGAAACCGAAATCCCCGTGAAACGGCCTAGAAGCTGTNTTTATTGGAGG	588
MPI-GMI|Ath-1001-Genomes|pseudo-genome|9615|Chr3:13490945..13493787|V0.2 TTGTTGTGGTTGGAAACCGAAATCCCCGTGAAACGGCCTAGAAGCTGTATTTATTGGAGG	588
MPI-GMI|Ath-1001-Genomes|pseudo-genome|8077|Chr3:13490945..13493787|V0.2 TTGTTGTGGTTGGAAACCGAAATCCCCGTGAAACGGCCTAGAANCTGTATTTATTGGAGG	588
MPI-GMI|Ath-1001-Genomes|pseudo-genome|9115|Chr3:13490945..13493787|V0.2 TTGTTGTGGTTGGAAACCGAAATCCCCGTGAAACGGCNNNNNAGCTGTATTTATTGGAGG	588
MPI-GMI|Ath-1001-Genomes|pseudo-genome|6945|Chr3:13490945..13493787|V0.2 NNNNNNNGGTNNNNAACCGAAATCCCCGTGAANNGGCCTAGAAGCTGTATTTATTGGAGG	588
MPI-GMI|Ath-1001-Genomes|pseudo-genome|9932|Chr3:13490945..13493787|V0.2 TTGTTGTGGTTGGAAACCGAAATCCCCGTGAAACGGCCTAGAAGCTGTATTTATTGGAGG	588
MPI-GMI|Ath-1001-Genomes|pseudo-genome|10001|Chr3:13490945..13493787|V0.2 TTGTTGNGGTNNGNAANCGAAATCCCCNTGAANCGGCCTAGNAGCNGTATNTNTTGGAGG	588
MPI-GMI|Ath-1001-Genomes|pseudo-genome|9995|Chr3:13490945..13493787|V0.2 TTGTTGTGGNNNGNAACCGAAATCCCCGTGAAACGGCCTAGAAGCTGTATTTATTGGAGG	588
MPI-GMI|Ath-1001-Genomes|pseudo-genome|9964|Chr3:13490945..13493787|V0.2 TTGTTGTGNTNNNNAACNGAAATCCCCGTGAAACGGCCTAGAAGCNGTATTTNTNGGAGG	588
MPI-GMI|Ath-1001-Genomes|pseudo-genome|9998|Chr3:13490945..13493787|V0.2 TTGTTGNGGNNNNNAACCGAAATCCCCGTGAAACGGCCTAGAAGCTGTATTTNTNGGAGG	588
MPI-GMI|Ath-1001-Genomes|pseudo-genome|9993|Chr3:13490945..13493787|V0.2 TTGTTGNGNTNNNNAACCNANATCCCCGTGAAACGGCCTNGAAGCNNTATTTNTTGGAGG	588
MPI-GMI|Ath-1001-Genomes|pseudo-genome|10014|Chr3:13490945..13493787|V0.2 TTNTNNNNNNNNNNNNNNGAANTCCNCGTGAAACGGCCTAGAAGCNGTATTTATTGGAGG	588
MPI-GMI|Ath-1001-Genomes|pseudo-genome|9986|Chr3:13490945..13493787|V0.2 TTGTTGTGGTNNGNAACCGAAATCCCCGTGAAACGGCCTAGAAGCNGTATTTNTTGGAGG	588
MPI-GMI|Ath-1001-Genomes|pseudo-genome|9728|Chr3:13490945..13493787|V0.2 TTGTTGTGGTTGGAAACCGAAATCCCCGTGAAACGGCCTAGAAGCTGTATTTATTGGAGG	588
MPI-GMI|Ath-1001-Genomes|pseudo-genome|9642|Chr3:13490945..13493787|V0.2 TTGTTGTGGTNGGAAACCGAAATCCCCGTGAAACGGCCTAGAAGCTGTATTTATTGGAGG	587
MPI-GMI|Ath-1001-Genomes|pseudo-genome|9609|Chr3:13490945..13493787|V0.2 TTGTTGTGGTTGGAAACCGAAATCCCCGTGAAACGGCCTAGAAGCTGTATTTATTGGAGG	587
MPI-GMI|Ath-1001-Genomes|pseudo-genome|7384|Chr3:13490945..13493787|V0.2 TTGTTGTGGTTGGAAACCGAAATCCCCGTGAAACGGCCTAGAAGCTGNATTTATTGGAGG	588
MPI-GMI|Ath-1001-Genomes|pseudo-genome|7077|Chr3:13490945..13493787|V0.2 TTGTTGTGGTTGGAAACCGAAATCCCCGTGAAACGGCCTAGAAGCTGTATTTATTGGAGG	588
MPI-GMI|Ath-1001-Genomes|pseudo-genome|6971|Chr3:13490945..13493787|V0.2 TTGTTGTGGTTGGAAACCGAAATCCCCGTGAAACGGCCTAGAAGCTGTATTTATTGGAGG	588
MPI-GMI|Ath-1001-Genomes|pseudo-genome|7207|Chr3:13490945..13493787|V0.2 TTGNNGTGGTTGGAAACCGAAATCCCCGTGAAACGGCCTAGAAGCTGTATTTATTGGAGG	588
MPI-GMI|Ath-1001-Genomes|pseudo-genome|7143|Chr3:13490945..13493787|V0.2 TTGTTGTGGTTGGAAACCGAAATCCCCGTGAAACGGCCNNGAAGCTGTATTTATTGGAGG	588
MPI-GMI|Ath-1001-Genomes|pseudo-genome|8264|Chr3:13490945..13493787|V0.2 TTGTTGTGGTTGGAAACCGAAATCCCCGTGAAACGGCCTAGAAGCTGTATTTATTGGAGG	588
MPI-GMI|Ath-1001-Genomes|pseudo-genome|5837|Chr3:13490945..13493787|V0.2 NNNNNNNNNNNNNNAACCGAAATCCCCGTGAAACGGCCTAGAAGCTNTNNNNNNNNNNNN	588
MPI-GMI|Ath-1001-Genomes|pseudo-genome|6903|Chr3:13490945..13493787|V0.2 NNNNNNNNNNNNNNNNNNNNNNNCCCCGTGAAACGGCCTAGAAGCTGTATTNNTNNNNNN	588
MPI-GMI|Ath-1001-Genomes|pseudo-genome|6915|Chr3:13490945..13493787|V0.2 NNNNNNNNNNNNNNNNNNGAAATCCCCGTGNNNNNNNNNNNNNNNNNNNNNNNNNNGAGG	588
MPI-GMI|Ath-1001-Genomes|pseudo-genome|9966|Chr3:13490945..13493787|V0.2 TTGTTGTGGNNNGAAACCNAAATCCCCGTGAAACGGCCTAGAAGCTGTATTTATTGGAGG	588
MPI-GMI|Ath-1001-Genomes|pseudo-genome|6987|Chr3:13490945..13493787|V0.2 TTGTTGTGGTTGGAAACCGAAATCCCCGTGAAACGGCCTAGAAGCTGTATTTATTGGAGG	588
MPI-GMI|Ath-1001-Genomes|pseudo-genome|7287|Chr3:13490945..13493787|V0.2 TTGTTGTGGTNNGNAACCGAAATCCCCGTGAAACGGCCTAGAAGCTGTATTTATTGGAGG	588
MPI-GMI|Ath-1001-Genomes|pseudo-genome|7404|Chr3:13490945..13493787|V0.2 TTGTTGTGGTTGGAAACCGAAATCCCCGTGAAACGGCCTAGAAGCTGTATTTATTGGAGG	588
MPI-GMI|Ath-1001-Genomes|pseudo-genome|9691|Chr3:13490945..13493787|V0.2 NNNNNNNNNNNNNNNNNNNNNNNCCCCGTGAAACGGCCTAGAAGCTGTATTTATTGGAGG	588
MPI-GMI|Ath-1001-Genomes|pseudo-genome|9988|Chr3:13490945..13493787|V0.2 TNGNTGTNNNNNGNAACCGAAANCCCCGTGAAACGGCCTAGAAGCTGTATTTATTGGAGG	588
MPI-GMI|Ath-1001-Genomes|pseudo-genome|9619|Chr3:13490945..13493787|V0.2 TTGNTGTGGTTGGAAACCGAAATCCCCGTGAAACGGCCTAGAAGCTGTATTTATTGGAGG	588
MPI-GMI|Ath-1001-Genomes|pseudo-genome|8419|Chr3:13490945..13493787|V0.2 TTGTTGTNGTNNGNAACCGAAATCCCCGTGAANCGGCNTAGAAGCTGTATTTATTGGAGG	588
MPI-GMI|Ath-1001-Genomes|pseudo-genome|9608|Chr3:13490945..13493787|V0.2 TTGTTGTGGTTGGAAACCGAAATCCCCGTGAAACGGCCTAGAAGCTGTATTTATTGGAGG	588
MPI-GMI|Ath-1001-Genomes|pseudo-genome|9736|Chr3:13490945..13493787|V0.2 TTGTTGTGGTTGGAAACCGAAATCCCCGTGAAACGGCCTAGAAGCTGTATTTATTGGAGG	588
MPI-GMI|Ath-1001-Genomes|pseudo-genome|5165|Chr3:13490945..13493787|V0.2 TTGTTGTGGTTGGAAACCGAAATCCCCGTGAAACGGCCTAGAAGCTGTATTTATTGGAGG	588
MPI-GMI|Ath-1001-Genomes|pseudo-genome|5151|Chr3:13490945..13493787|V0.2 TTGTTGTGGTTGGAAACCGAAATCCCCGTGAAACGGCCTAGAAGCTGTATTTATTGGAGG	588
MPI-GMI|Ath-1001-Genomes|pseudo-genome|7068|Chr3:13490945..13493787|V0.2 TTGTTGTGGTTGGAAACCGAAATCCCCGTGAAACGGCCTAGAAGCTGTATTTATTGGNGG	588
MPI-GMI|Ath-1001-Genomes|pseudo-genome|9921|Chr3:13490945..13493787|V0.2 TTGTTGTGGTTGGAAACCGAAATCCCCGTGAAACGGCCTAGAAGCTGTATTTATTGGAGG	588
MPI-GMI|Ath-1001-Genomes|pseudo-genome|9823|Chr3:13490945..13493787|V0.2 TTGTTGTGGTTGGAAACCGAAATCCCCGTGAAACGGCNNNNNNNNNNNNNNNNNNNNNGG	588
MPI-GMI|Ath-1001-Genomes|pseudo-genome|9079|Chr3:13490945..13493787|V0.2 TTGTTGTGGTTGGAAACCGAAATCCCCGTGAAACGGCCTAGAAGCTGTATTTATTGGAGG	588
MPI-GMI|Ath-1001-Genomes|pseudo-genome|9744|Chr3:13490945..13493787|V0.2 TTGTTGTGGTTGGAAACCGAAATCCCCGTGAAACGGCCTAGAAGCTGTATTTATTGGAGG	588
MPI-GMI|Ath-1001-Genomes|pseudo-genome|6968|Chr3:13490945..13493787|V0.2 TTGTTGTGGTNGGAAACCGAAATCCCCGTGAAACGGCCTAGAAGCTGTATTTATTGGAGG	588
MPI-GMI|Ath-1001-Genomes|pseudo-genome|991|Chr3:13490945..13493787|V0.2 TNGTTGTGGNNNGNAANCNAAANNCNNNNGNAACGGCCNAGAAGCNGTNTTTNTNGNNGG	588
MPI-GMI|Ath-1001-Genomes|pseudo-genome|9814|Chr3:13490945..13493787|V0.2 TTGTTGTGGTTGGAAACCGAAATCCCCGTGAAACGGCCTNGAAGCTGTATTTATTGGAGG	588
MPI-GMI|Ath-1001-Genomes|pseudo-genome|9713|Chr3:13490945..13493787|V0.2 TTGTTGTGGTTGGAAACCGAAATCCCCGTGAAACGGCCTAGAAGCTGTATTTATTGGAGG	588
MPI-GMI|Ath-1001-Genomes|pseudo-genome|9517|Chr3:13490945..13493787|V0.2 TTGTTNTGGTNGGAAACCGAAATCCCCGTGAAACGGCCTAGAAGCTGTATTTATTGGAGG	588
MPI-GMI|Ath-1001-Genomes|pseudo-genome|2276|Chr3:13490945..13493787|V0.2 TTGTTGTGGTTGGAAACCGAAATCCCCGTGAAACGGCCTAGAAGCTGTATTTATTGGAGG	588
MPI-GMI|Ath-1001-Genomes|pseudo-genome|9550|Chr3:13490945..13493787|V0.2 TTGTTGTGGTNGGAAACCGAAATCCCCGTGAAACGGCCTAGAAGCTGTATTTATTGGAGG	587
MPI-GMI|Ath-1001-Genomes|pseudo-genome|9617|Chr3:13490945..13493787|V0.2 TTGTTGTGGTTGGAAACCGAAATCCCCGTGAAACGGCCTAGAAGCTGTATTTATTGGAGG	588
MPI-GMI|Ath-1001-Genomes|pseudo-genome|9759|Chr3:13490945..13493787|V0.2 TTGTTGTGGTTGGAAACCGAAATCCCCGTGAAACGGCCTAGAAGCTGTATTTATTGGAGG	588
MPI-GMI|Ath-1001-Genomes|pseudo-genome|7213|Chr3:13490945..13493787|V0.2 TTGTTGTGGTTGGAAACCGAAATCCCCGTGANNNNNCNNNNNNNNNNNANNNNTTGGAGG	588
MPI-GMI|Ath-1001-Genomes|pseudo-genome|10027|Chr3:13490945..13493787|V0.2 TTGTTGNGGTTGGAAACCGAAATCCCCGTGAAACGGCCTAGAAGCTGTATTAATTGGAGG	588
MPI-GMI|Ath-1001-Genomes|pseudo-genome|9637|Chr3:13490945..13493787|V0.2 TTGTTGTGGTNNGNAACCGAAATCCCCGTGAAACGGCCTAGAAGCTGTATTTATTGGAGG	588
MPI-GMI|Ath-1001-Genomes|pseudo-genome|9687|Chr3:13490945..13493787|V0.2 TTGTTGTGGTTNGAAACCGAAATCCCCGTGAAACGGCCTAGAAGCTGTATTTATTGGAGG	588
MPI-GMI|Ath-1001-Genomes|pseudo-genome|8290|Chr3:13490945..13493787|V0.2 TTGTTGTNNNNNGAAACCGAAATCCCCGTGAAACGGCCTAGAAGCTGTATTTATTGGAGG	588
MPI-GMI|Ath-1001-Genomes|pseudo-genome|9737|Chr3:13490945..13493787|V0.2 TTGTTGTGGTTGGAAACCGAAATCCCCGTGAAACGGCCTAGAAGCTGTATTTNTTGGNGG	588
MPI-GMI|Ath-1001-Genomes|pseudo-genome|9639|Chr3:13490945..13493787|V0.2 TTGTTGTGGTTGGAAACCGAAATCCCCGTGAAACGGCCTAGAAGCTGTATTTATTGGAGG	588
MPI-GMI|Ath-1001-Genomes|pseudo-genome|9699|Chr3:13490945..13493787|V0.2 TTGTTGTGGTTGGAAACCGAAATCCCCGTGAAACGGCCTAGAAGCTGTATTAATTGGAGG	588
MPI-GMI|Ath-1001-Genomes|pseudo-genome|9682|Chr3:13490945..13493787|V0.2 TTGTTGTGGTTGGAAACCGAAATCCCCGTGAAACGGCCTAGAAGCTGTATTTATTGGAGG	588
MPI-GMI|Ath-1001-Genomes|pseudo-genome|7165|Chr3:13490945..13493787|V0.2 TTGTTGTGGTNNGNAACCGAAATCCCCGTGAAACGGNCTAGAAGCTGTATTTATTGGAGG	588
MPI-GMI|Ath-1001-Genomes|pseudo-genome|9894|Chr3:13490945..13493787|V0.2 TTGTTGTGGTTGGAAACCGAAATCCCCGTGAAACGGCCTAGAAGCTGTATTTATTGGAGG	588
MPI-GMI|Ath-1001-Genomes|pseudo-genome|9622|Chr3:13490945..13493787|V0.2 TTGTTGTGGTTGGAAACCGAAATCCCCGTGAAACGGCCTAGAAGCTGNATTTATTGGAGG	588
MPI-GMI|Ath-1001-Genomes|pseudo-genome|9910|Chr3:13490945..13493787|V0.2 TTGTTGTGGTTGGAAACCGAAATCCCCGTGAAACGGCCTAGAAGCTGTATTTATTGGAGG	588
MPI-GMI|Ath-1001-Genomes|pseudo-genome|9579|Chr3:13490945..13493787|V0.2 TTGTTGTGGTTGGAAACCGAAATCCCCGTGAAACGGCCTAGAAGCTGTATTTATTGGAGG	588
MPI-GMI|Ath-1001-Genomes|pseudo-genome|7296|Chr3:13490945..13493787|V0.2 TTGTTGTGGTTGGAAACCGAAATCCCCGTGAAACGGCCTAGAAGCTGTATTTATTGNAGG	588
MPI-GMI|Ath-1001-Genomes|pseudo-genome|9915|Chr3:13490945..13493787|V0.2 TTGTTGTGGTTGGAAACCGAAATCCCCGTGAAACGGCCTAGAAGCTGTATTTATTGGAGG	588
MPI-GMI|Ath-1001-Genomes|pseudo-genome|6221|Chr3:13490945..13493787|V0.2 TTGTTGTGGTTGGAAACCGAAATCCCCGTGAAACGGCCTAGAAGCTNTATTTATTNGAGG	588
MPI-GMI|Ath-1001-Genomes|pseudo-genome|9634|Chr3:13490945..13493787|V0.2 TTGTTGTGGTTGGAAACCGAAATCCCCGTGAAACGGCCTAGAAGCTGTATTTATTGGAGG	588
MPI-GMI|Ath-1001-Genomes|pseudo-genome|9511|Chr3:13490945..13493787|V0.2 NTGTTGTGGTTGGAAACCGAAATCCCCGTGAAACGGCCTAGAAGCTGTATTTNTTGGAGG	588
MPI-GMI|Ath-1001-Genomes|pseudo-genome|9600|Chr3:13490945..13493787|V0.2 TTGTTGTGGTTGGAAACCGAAATCCCCGTGAAACGGCCTAGAAGCTGTATTTATTNGAGG	588
MPI-GMI|Ath-1001-Genomes|pseudo-genome|9679|Chr3:13490945..13493787|V0.2 TTGTTGTGGTTGGAAACCGAAATCNCCGTGAAACGGCCTAGAAGCTGTATTTATTGGAGG	588
MPI-GMI|Ath-1001-Genomes|pseudo-genome|9935|Chr3:13490945..13493787|V0.2 TTGTTGTGGTTGGAAACCGAAATCCCCGTGAAACGGCCTAGAAGCTGTATTTATTGGAGG	588
MPI-GMI|Ath-1001-Genomes|pseudo-genome|9669|Chr3:13490945..13493787|V0.2 TTGTTGTGGTTGGAAACCGAAATCCCCGTGAAACGGCCTAGAAGCTGTATTTATTGGAGG	588
MPI-GMI|Ath-1001-Genomes|pseudo-genome|9698|Chr3:13490945..13493787|V0.2 TTGTTGTGGTTGGAAACCGAAATCCCCGTGAAACGGCCTAGANGCTGTATTTATNGGAGG	588
MPI-GMI|Ath-1001-Genomes|pseudo-genome|9644|Chr3:13490945..13493787|V0.2 TTGTTGTGGTTGGAAACCGAAATCCCCGTGAAACGGCCTAGAAGCTGTANNNNNNNGAGG	588
MPI-GMI|Ath-1001-Genomes|pseudo-genome|9696|Chr3:13490945..13493787|V0.2 TTGTTGTGGTTGGAAACCGAAATCCCCGTGNAACGGCCTAGAAGCTNNNNNNNNNNNNNN	588
MPI-GMI|Ath-1001-Genomes|pseudo-genome|9681|Chr3:13490945..13493787|V0.2 TTGTTGTGGTTGGAAACCGAAATCCCCGTGAAACGGCCTAGNAGCTGTATTTATTGGAGG	588
MPI-GMI|Ath-1001-Genomes|pseudo-genome|7337|Chr3:13490945..13493787|V0.2 TTGTTGTGGTTGGAAACCGAAATCCCCGTGAAACGGCCTAGAAGCTGTATTTATTGGAGN	588
MPI-GMI|Ath-1001-Genomes|pseudo-genome|6970|Chr3:13490945..13493787|V0.2 TTGTTGTGGTTGGAAACCGAAATCCCCGTGAAACGGCCTAGAAGCTGTATTTATTGGAGG	588
MPI-GMI|Ath-1001-Genomes|pseudo-genome|6969|Chr3:13490945..13493787|V0.2 NTGTTGTGGTTGGAAACCGAAATCCCCGTGNANCNGCCTAGAAGCTGTATTTATTGGAGG	588
MPI-GMI|Ath-1001-Genomes|pseudo-genome|9635|Chr3:13490945..13493787|V0.2 TTGTTGTGGTTGGAAACCGAAATCCCCGTGAAACGGCCTAGAAGCTGTATTTATTGGAGG	588
MPI-GMI|Ath-1001-Genomes|pseudo-genome|9671|Chr3:13490945..13493787|V0.2 TTGTTGTGGTTGGAAACCGAAATCCCCGTGAAACGGCCTAGAAGCTGTATTTATTGGAGG	588
MPI-GMI|Ath-1001-Genomes|pseudo-genome|9612|Chr3:13490945..13493787|V0.2 TTGTTGTGGTTGGAAACCGAAATCCCCGTGAAACGGCCTAGAAGCTGTATTTATTGGAGG	588
MPI-GMI|Ath-1001-Genomes|pseudo-genome|9611|Chr3:13490945..13493787|V0.2 TTGTTGTGGTTGGAAACCGAAATCCCCGTNAAACGGCCTAGAAGCTNTATTTATTGGAGG	588
MPI-GMI|Ath-1001-Genomes|pseudo-genome|7427|Chr3:13490945..13493787|V0.2 TTGTTGTGGTTGGAAACCGAAATCNCCGTGAAACGGCCTAGAAGCTGTATTTATTGGAGG	588
MPI-GMI|Ath-1001-Genomes|pseudo-genome|8246|Chr3:13490945..13493787|V0.2 TTNNTGTGGTNNNNAACCGAAATCCCCGTGAANCNGCNTANNAGCTNNATTTNTNGGAGG	588
MPI-GMI|Ath-1001-Genomes|pseudo-genome|7164|Chr3:13490945..13493787|V0.2 TTGTTGTGGTTGGAAACCGAAATCCCCGTGAAACGGCCTAGAAGCTGTATTTATTGGAGG	588
MPI-GMI|Ath-1001-Genomes|pseudo-genome|7372|Chr3:13490945..13493787|V0.2 TTGTTGTGGTTGGNAACCGAAATCCCCGTGAAACGGCCTAGAAGCTGTATTTATTGGAGG	588
MPI-GMI|Ath-1001-Genomes|pseudo-genome|9105|Chr3:13490945..13493787|V0.2 TTGTTGTGGTTGGAAACCGAAATCCCCGTGAAACGGNNNAGAAGCTGTATTTATTGGAGG	588
MPI-GMI|Ath-1001-Genomes|pseudo-genome|7014|Chr3:13490945..13493787|V0.2 TTGTTGTGGTTGGAAACCGAAATCCCCGTGAAACGGCCTAGAAGCTGTATTTATTGGAGG	588
MPI-GMI|Ath-1001-Genomes|pseudo-genome|9795|Chr3:13490945..13493787|V0.2 TTGTTGTGGTTGGAAACCGAAATCCCCGTGAAANNNNNNNNNNGCTGTATTTATTGGAGG	588
MPI-GMI|Ath-1001-Genomes|pseudo-genome|7102|Chr3:13490945..13493787|V0.2 TTGTTGTGGTTGGAAACCGAAATCCCCGTGAAACGGCCTAGAAGCTGTATTTATTGGAGG	588
MPI-GMI|Ath-1001-Genomes|pseudo-genome|6904|Chr3:13490945..13493787|V0.2 TTGTTGTGGTTGGAAACCGAAATCCCCGTGAAACGGCCTAGAAGCTGTATTTATTGGAGG	588
MPI-GMI|Ath-1001-Genomes|pseudo-genome|9821|Chr3:13490945..13493787|V0.2 TTGTTGTGGTTGGAAACCGAAATCCCCGTGAAACGGCCTAGAAGCTGTATTTATTGGAGG	588
MPI-GMI|Ath-1001-Genomes|pseudo-genome|9547|Chr3:13490945..13493787|V0.2 TTGTTGTGGTTGGAAACCNNAATCCCCGTGAAACGGCCTAGAAGCTGTATTTATTGGAGG	588
MPI-GMI|Ath-1001-Genomes|pseudo-genome|7126|Chr3:13490945..13493787|V0.2 TTGTTGTGGTTGGAAACCGAAATCCCCGTGAAACGGCCTAGAAGCTGTATTTATTGGAGG	588
MPI-GMI|Ath-1001-Genomes|pseudo-genome|7343|Chr3:13490945..13493787|V0.2 TTGTTGTGGTTGGAAACCGAAATCCCCGTGAAACGGCCTAGAAGCTGTATTTATTGGAGG	588
MPI-GMI|Ath-1001-Genomes|pseudo-genome|9651|Chr3:13490945..13493787|V0.2 TTGTTGTGGTTGGAAACCGAAATCCCCGTGAAACGGCCTAGAAGCTGTATTTATTGGAGG	588
MPI-GMI|Ath-1001-Genomes|pseudo-genome|9851|Chr3:13490945..13493787|V0.2 TTGTTGTGGTTGGAAACCGAAATCCCCGTGAAACGGCCTNGAAGCTGTATTTATTGGAGG	588
MPI-GMI|Ath-1001-Genomes|pseudo-genome|9716|Chr3:13490945..13493787|V0.2 TTGTTGTGGTTGGAAACCGAAATCCCCGTGAAACGGCCTAGAAGCTGTATTAATTGGAGG	588
MPI-GMI|Ath-1001-Genomes|pseudo-genome|7094|Chr3:13490945..13493787|V0.2 TTGTTGTGGTTGGAAACCGAAATCCCCGTGAAACGGCCTNGAAGCTGTATTTATTGGAGG	588
MPI-GMI|Ath-1001-Genomes|pseudo-genome|7106|Chr3:13490945..13493787|V0.2 TTGTTGTGGTTGGAAACCGAAATCCCCGTGAAACGGCCTAGAAGCTGTATTTATTGGAGG	588
MPI-GMI|Ath-1001-Genomes|pseudo-genome|9927|Chr3:13490945..13493787|V0.2 TTGTTGTGGTNNGAAACCGAAATCCCCGTGAAACGGCCTAGAAGCTGTATTTATTGGAGG	588
MPI-GMI|Ath-1001-Genomes|pseudo-genome|7133|Chr3:13490945..13493787|V0.2 TTGTTGTGGTTGGAAACCGAAATCCCCGTGAAACGGCCTAGAAGCTGTATTTATTGGAGG	588
MPI-GMI|Ath-1001-Genomes|pseudo-genome|7305|Chr3:13490945..13493787|V0.2 TTGTTGTGGTTGGAAACCGAAATCCCCGTGAAACGGCCTAGAAGCTGTATTTATTGGAGG	588
MPI-GMI|Ath-1001-Genomes|pseudo-genome|9758|Chr3:13490945..13493787|V0.2 TTGTTGTGGTTGGAAACCGAAATCCCCGTGAAACGGCCTAGAAGCTGTATTTATTGGAGN	588
MPI-GMI|Ath-1001-Genomes|pseudo-genome|6035|Chr3:13490945..13493787|V0.2 TTGTTGTGGTTGGAAACCGAAATCCCCGTGAAACGGCCTAGAAGCTGTATTTATTGGAGG	588
MPI-GMI|Ath-1001-Genomes|pseudo-genome|15592|Chr3:13490945..13493787|V0.2 TTGTTGTGGTTGGAAACCGAAATCCCCGTGAAACGGCCTAGAAGCTGTATTTATTGGAGG	588
MPI-GMI|Ath-1001-Genomes|pseudo-genome|7947|Chr3:13490945..13493787|V0.2 TTGTTGTGGTTGGAAACCGAAATCCCCGTGAAACGGCCTAGAAGCTGTANNNNNNNGAGG	587
MPI-GMI|Ath-1001-Genomes|pseudo-genome|9099|Chr3:13490945..13493787|V0.2 TTGTTGTGGTTGGAAACCGAAATCCCCGTGAAACGGCCTAGAAGCTGTATTTATTGGAGG	588
MPI-GMI|Ath-1001-Genomes|pseudo-genome|9956|Chr3:13490945..13493787|V0.2 TTGTTGTGGTNNGNAACCGAAATCCCCGTGAAACGGCCTAGAAGCTGTATTTNTNGGAGN	588
MPI-GMI|Ath-1001-Genomes|pseudo-genome|5236|Chr3:13490945..13493787|V0.2 NTGTTGTGGTTGGAAACCGAAATCCCCGTGAAACGGCCTAGAAGCTGTANNNNNNNNNNN	588
MPI-GMI|Ath-1001-Genomes|pseudo-genome|9625|Chr3:13490945..13493787|V0.2 TTGTTGTGGTTGGAAACCGAAATCCCCGTGAAACGGCCTAGAAGCTGTATTTATTGGAGG	587
MPI-GMI|Ath-1001-Genomes|pseudo-genome|10015|Chr3:13490945..13493787|V0.2 TTGTTGTGGTNNGNAACCGAAATCCCCGTGAAACGGCCTAGAAGCNGTATTTNTTGGAGG	588
MPI-GMI|Ath-1001-Genomes|pseudo-genome|9979|Chr3:13490945..13493787|V0.2 TTGTTGTGGNNNGNAACCGAAATCCCCGTGAAACGGCCTAGAAGCTGTATTTATNGGAGG	588
MPI-GMI|Ath-1001-Genomes|pseudo-genome|6122|Chr3:13490945..13493787|V0.2 NTGTTGNNGTNNNNAANCNAAANCCCNNNNNANCGNCCNANAAGCTGNATTTATTGGAGG	588
MPI-GMI|Ath-1001-Genomes|pseudo-genome|6109|Chr3:13490945..13493787|V0.2 NTGTTGTGGTNNGNAANNNAAATNCCCGNGNAACGGNCTANAAGCTGTATTTATTGGAGG	587
MPI-GMI|Ath-1001-Genomes|pseudo-genome|8326|Chr3:13490945..13493787|V0.2 TTGTTGTGGNNNGNAACCGAAANNCCCNNNNAANGGNNNAGAAGCNGNATTTATTGGAGG	588
MPI-GMI|Ath-1001-Genomes|pseudo-genome|8234|Chr3:13490945..13493787|V0.2 TTGTTGTGGNNNGNAACCNAAATCCCCGTGAAACGGCCTAGAAGCTGTATTNATTGGAGG	588
MPI-GMI|Ath-1001-Genomes|pseudo-genome|9339|Chr3:13490945..13493787|V0.2 TTGTTGTGGTNNGNAACCGAANNCCCCGNGNANNGGCCTAGAANCTGTATTTNTTGGAGG	588
MPI-GMI|Ath-1001-Genomes|pseudo-genome|6960|Chr3:13490945..13493787|V0.2 TTGTTGTNNTTGGAAACCGAAATCCCCGTGAAACGGCNTAGAAGCTGTATTTATTNGAGN	588
MPI-GMI|Ath-1001-Genomes|pseudo-genome|7411|Chr3:13490945..13493787|V0.2 TTGTTGTGGTTGGAAACCGAAATCCCCGTGAAACGGCCTAGAAGCTGTATTTATTGGAGG	588
MPI-GMI|Ath-1001-Genomes|pseudo-genome|9748|Chr3:13490945..13493787|V0.2 TTGTTGTGGTTGGAAACCGAAANCCCCGNGAAACGGCCTAGAAGCTGTATTTATTGGAGG	588
MPI-GMI|Ath-1001-Genomes|pseudo-genome|6907|Chr3:13490945..13493787|V0.2 TTGTTGTGGTNNGAAACCGAAATCCCCGTGAAACGGCCTAGAAGCTGTATTTATTGGAGG	588
MPI-GMI|Ath-1001-Genomes|pseudo-genome|6963|Chr3:13490945..13493787|V0.2 TTGTTGTGGTNNGNAACCGAAATCCCCGTGAAACGGCCTAGAAGCTGTATTTATTGGAGG	588
MPI-GMI|Ath-1001-Genomes|pseudo-genome|7067|Chr3:13490945..13493787|V0.2 NNNNNNNNNNNNNNNNNNGAAATCCCCGTGAAACGGCCTAGAAGCTGTATTTATTGGAGG	588
MPI-GMI|Ath-1001-Genomes|pseudo-genome|7322|Chr3:13490945..13493787|V0.2 TTGTTGTGGTNNNNNNNNNNNNNNNNNNNNNNNNNNNNNNNNNNNNNNNNNNNNNNGAGG	587
MPI-GMI|Ath-1001-Genomes|pseudo-genome|9353|Chr3:13490945..13493787|V0.2 TTGTNGTGGTNGGNAACCGNANNCCCCGNNAANCGGCCTAGAAGCTGTATTTNTTGGAGG	582
MPI-GMI|Ath-1001-Genomes|pseudo-genome|9380|Chr3:13490945..13493787|V0.2 TTGTTNTGGNNNGNAANCGAANNNCCCNNGAAACGGCCTAGAAGCNGTNTTTNTTGGNGG	587
MPI-GMI|Ath-1001-Genomes|pseudo-genome|6074|Chr3:13490945..13493787|V0.2 TTGTTGTGGTTGGAAACCGAAATCCCCGTGAAACGGCCTAGAAGCTGTATTTATTGGAGG	595
MPI-GMI|Ath-1001-Genomes|pseudo-genome|7127|Chr3:13490945..13493787|V0.2 TTGTTGTGGTTGGAAACCGAAATCCCCGTGAAACGGCCTAGAAGCTGTATTTATTGGAGG	588
MPI-GMI|Ath-1001-Genomes|pseudo-genome|9668|Chr3:13490945..13493787|V0.2 TTGTTGTGGTTGGAAACCGAAATCCCCGTGAAACGGCCTAGAAGCTGTATTTATTGGAGG	588
MPI-GMI|Ath-1001-Genomes|pseudo-genome|7460|Chr3:13490945..13493787|V0.2 TTGTTGTGGTTGGAAACCGAAANCCCCGTGAAACGGCCTAGAAGCTGTATTTATTGGAGG	588
MPI-GMI|Ath-1001-Genomes|pseudo-genome|7268|Chr3:13490945..13493787|V0.2 TTGTTGTGGTNNGNAACCGAAATCCCCGTGAAACGGCCTAGAAGNTGTATTTATTGGNGG	588
MPI-GMI|Ath-1001-Genomes|pseudo-genome|9853|Chr3:13490945..13493787|V0.2 TTGTTGTGGTTNGAAACCGAAATCCNCGTGAAACNGCCTAGAAGCTGTATTTATTGGAGG	588
MPI-GMI|Ath-1001-Genomes|pseudo-genome|9684|Chr3:13490945..13493787|V0.2 TTGTTGTGGTTNGAAACCGAAATCCCCGTGAAACGGCCTAGAAGCTGTATTTATTGGAGG	588
MPI-GMI|Ath-1001-Genomes|pseudo-genome|9565|Chr3:13490945..13493787|V0.2 TTGTTGTGGTTGGAAACCNAAATCCCCGTGAAACGGCCTAGAAGCTGTATTTATTGGAGG	588
MPI-GMI|Ath-1001-Genomes|pseudo-genome|8343|Chr3:13490945..13493787|V0.2 TTGTTGTGGTTGGAAACCGAAATCCCCNTGAAACGGCCTAGAAGCTGTATTTATTGGAGG	588
MPI-GMI|Ath-1001-Genomes|pseudo-genome|7096|Chr3:13490945..13493787|V0.2 TTGTTGTGGTTGGAAACCGAAATCCCCGTGAAACGGCCTAGAAGCTGTATTTATTGGAGG	588
MPI-GMI|Ath-1001-Genomes|pseudo-genome|6922|Chr3:13490945..13493787|V0.2 TTGTTGTGGTTGGAAACCGAAATCCCCGTGAAACGGCCTAGAAGCTGTATTTATTGGAGG	588
MPI-GMI|Ath-1001-Genomes|pseudo-genome|7109|Chr3:13490945..13493787|V0.2 TTGTTGTGGTTGGNAACCGAAATCCCCGTGAAACGGCCTAGAAGCTGTATTTATTGGAGG	588
MPI-GMI|Ath-1001-Genomes|pseudo-genome|9519|Chr3:13490945..13493787|V0.2 TTGTTGTGGTNGGAAACCGAAATCCCCGTGAAACGGCCTAGAAGCTGTATTTATTGGAGG	588
MPI-GMI|Ath-1001-Genomes|pseudo-genome|8297|Chr3:13490945..13493787|V0.2 TTGTTGTGGTNNNNNNNNNNNNNNNNNNNNNNNNNNNNNNNNNNNNNNATTTATTGGNGG	587
MPI-GMI|Ath-1001-Genomes|pseudo-genome|9971|Chr3:13490945..13493787|V0.2 TTGTTGTGGTNNGNAACCGAAATCCCCGTGAAACGGCCTAGAAGCTGTATTTATTGGAGG	588
MPI-GMI|Ath-1001-Genomes|pseudo-genome|9745|Chr3:13490945..13493787|V0.2 TTGTTGTGGTTGGAAACCGAAATCCCCGTGAAACGGCCTAGAAGCTGTATTTATTGGAGG	588
MPI-GMI|Ath-1001-Genomes|pseudo-genome|9958|Chr3:13490945..13493787|V0.2 TTGTTGTGGTNNGNAACCGAAATCCCCGTGAAACGGCCTAGAAGCTGTATTTATTGGAGG	588
MPI-GMI|Ath-1001-Genomes|pseudo-genome|9676|Chr3:13490945..13493787|V0.2 TTGTTGTGGTTGGAAACCGAAATCCCCGTGAAACGGCCTAGAAGCTGTATTTATTGGAGG	588
MPI-GMI|Ath-1001-Genomes|pseudo-genome|9656|Chr3:13490945..13493787|V0.2 TTGTTGTGGTNNGNAACCGAAATCCCCGTGAAACGGCCTAGAAGCNGTATTTNTNGGAGG	588
MPI-GMI|Ath-1001-Genomes|pseudo-genome|6976|Chr3:13490945..13493787|V0.2 TTGTTGTGGTTGGAAACCGAAATCCCNGTGAAACGGCCTAGAAGCTGTATTTATTGGAGG	588
MPI-GMI|Ath-1001-Genomes|pseudo-genome|9929|Chr3:13490945..13493787|V0.2 TTGTTGTGGTNNNNAACCGAAATCCCCGNGAAACGGCCTAGAAGCTGTATTTATTGGAGG	588
MPI-GMI|Ath-1001-Genomes|pseudo-genome|9803|Chr3:13490945..13493787|V0.2 TTGTTGNGGTTGGAAACNGAAATCCCCGTGAAACGGCCTAGAAGCTGTATTTATTGGAGG	587
MPI-GMI|Ath-1001-Genomes|pseudo-genome|9809|Chr3:13490945..13493787|V0.2 TTGTTGTGGTNNGNAACCGAAATCCCCGTGAAACGGCCTAGAAGCTGTATTTATTGGAGG	588
MPI-GMI|Ath-1001-Genomes|pseudo-genome|9924|Chr3:13490945..13493787|V0.2 TTGTTGTGGTTGGAAACCGNAATCCCCGTGAAACGGCCTAGAAGCTGTATTTATTGGAGG	588
MPI-GMI|Ath-1001-Genomes|pseudo-genome|9314|Chr3:13490945..13493787|V0.2 TTGTTGTGGTTGGAAACCGAAATCCCCGTGAAACGGCCTAGAAGCTGTATTTATTGGAGG	588
MPI-GMI|Ath-1001-Genomes|pseudo-genome|6126|Chr3:13490945..13493787|V0.2 TTGTTGTGGTTGGAAACCGAAATCCCCGTGAAACGGCCTAGAAGCTGTATTTATTGGAGG	588
MPI-GMI|Ath-1001-Genomes|pseudo-genome|8424|Chr3:13490945..13493787|V0.2 TTGTTGTGGTTGGAAACCGAAATCCCCGTGAAACGGCCTAGAAGCTGTATTTATTGGAGG	588
MPI-GMI|Ath-1001-Genomes|pseudo-genome|9075|Chr3:13490945..13493787|V0.2 TTGTTGTGGTTGGAAACCGAAATCCCCGTGAAACGGCCTAGAAGCTGTATTTATTGGAGG	588
MPI-GMI|Ath-1001-Genomes|pseudo-genome|7525|Chr3:13490945..13493787|V0.2 TTGTTGTGGTTGGAAACCGAAATCCCCGTGAAACGGCCTAGAAGCTNTATTTATTGGAGG	588
MPI-GMI|Ath-1001-Genomes|pseudo-genome|7236|Chr3:13490945..13493787|V0.2 TTGTTGTGGTTGGAAACCGAAATCCCCGTGAAACGGCCTAGAAGCTGTATTTATTGGAGG	588
MPI-GMI|Ath-1001-Genomes|pseudo-genome|7103|Chr3:13490945..13493787|V0.2 TTGTTGTGGTTGGAAACCGAAATCCCCGTGAAACGGCCTAGAAGCTGTATTTATTGGAGG	588
MPI-GMI|Ath-1001-Genomes|pseudo-genome|9667|Chr3:13490945..13493787|V0.2 TTGTTGTGGTTGGAAACCGAANNCCCCGTGAAACGGCCTAGAAGCTGTATTTATTGGAGG	588
MPI-GMI|Ath-1001-Genomes|pseudo-genome|9930|Chr3:13490945..13493787|V0.2 TTGTTGTGGTTGGAAACCGAAATCCCCGTGAAACGGCCTAGAAGCTGTATTAATTGGAGG	588
MPI-GMI|Ath-1001-Genomes|pseudo-genome|5349|Chr3:13490945..13493787|V0.2 TTGTTGTGGTTGGAAACCGAAATCCCCGTGAAACGGCCTAGAAGCTGTATTTATTGGAGG	588
MPI-GMI|Ath-1001-Genomes|pseudo-genome|768|Chr3:13490945..13493787|V0.2 TTGTTGTGGTTGGAAACCGAAATCCCCGTGAAACGGCCTAGAAGCTGTATTTATTGGAGG	588
MPI-GMI|Ath-1001-Genomes|pseudo-genome|9852|Chr3:13490945..13493787|V0.2 TTGTTGTGGTTGGAANNNNAANNNNNNNNNNNNNNNNNNNNNNNCTGTATTTATTGGAGG	588
MPI-GMI|Ath-1001-Genomes|pseudo-genome|9569|Chr3:13490945..13493787|V0.2 TTGTTGTGGTTGGAAACCGAAANCNCCGTGNAACGGCCTAGAAGCTGTATTTATTGGAGG	587
MPI-GMI|Ath-1001-Genomes|pseudo-genome|7327|Chr3:13490945..13493787|V0.2 TTGTTGTGGTTGGAAACCGAAATCCCCGTGAAANNGNCTAGANGNTGNATTTATTGGAGG	588
MPI-GMI|Ath-1001-Genomes|pseudo-genome|7258|Chr3:13490945..13493787|V0.2 TTGTTGTGGTTGGAAACCGAAATCCCCGTGAAACGGCCTAGAAGCTGTATTTATTGGAGG	588
MPI-GMI|Ath-1001-Genomes|pseudo-genome|9706|Chr3:13490945..13493787|V0.2 TTGTTGTGGTNNGNAACCGAAATCCCCGTGAAACGGCCTAGAAGCTGTATTTATTGGAGG	588
MPI-GMI|Ath-1001-Genomes|pseudo-genome|9717|Chr3:13490945..13493787|V0.2 TTGTTGTGGTTGGAAACCGAAATCCCCGTGAAACGGCCTAGAAGCTGTATTTATTGGAGG	588
MPI-GMI|Ath-1001-Genomes|pseudo-genome|9121|Chr3:13490945..13493787|V0.2 TTGTTGTGGTTGGAAACCGAAATCCCCGTGAAACGGCCTAGAAGCTGTATTTATTGGAGG	588
MPI-GMI|Ath-1001-Genomes|pseudo-genome|7119|Chr3:13490945..13493787|V0.2 TTGTTGTGGTTGGNAACCGAANTCCCCGTGAAACGGCCTAGAAGCTGTATTTATTGGAGG	587
MPI-GMI|Ath-1001-Genomes|pseudo-genome|9741|Chr3:13490945..13493787|V0.2 TTGTTGTGGTTGGAAACCGAAATCCCCGTGAAACGGCCTAGAAGCTGTATTAATTGGAGG	588
MPI-GMI|Ath-1001-Genomes|pseudo-genome|7117|Chr3:13490945..13493787|V0.2 TTGTTGTGGTTGGAAACCGAAATCCCCGTGAAACGGCCTAGAAGCTGTATTTATTGGAGG	588
MPI-GMI|Ath-1001-Genomes|pseudo-genome|7199|Chr3:13490945..13493787|V0.2 TTGTTGTGGTTGGAAACCGAAATCCCCGTGAAACGGCCTAGAAGCTGTATTTATTGGAGG	588
MPI-GMI|Ath-1001-Genomes|pseudo-genome|8312|Chr3:13490945..13493787|V0.2 TTGTTGTGGTTGGAAACCGAAATCCCCGTGAAACGGCCTAGAAGCTGTATTTATTGGAGG	588
MPI-GMI|Ath-1001-Genomes|pseudo-genome|9585|Chr3:13490945..13493787|V0.2 TTGTTGTGGTTGGAAACCGAAATCCCCGTGAAACGGCCTAGAAGCTGTATTTATTGGAGG	588
MPI-GMI|Ath-1001-Genomes|pseudo-genome|9610|Chr3:13490945..13493787|V0.2 TTGTTGTGGTTGGAAACCNAAATCCCCGTGAAACGGCCTAGAAGCTGTATTNATTGGAGG	588
MPI-GMI|Ath-1001-Genomes|pseudo-genome|9693|Chr3:13490945..13493787|V0.2 TTGTTGTGGTTGGAAACCGAAATCCCCGTGAAACGGCCTAGAAGCTNNNNNNNNNNNNNN	588
MPI-GMI|Ath-1001-Genomes|pseudo-genome|9532|Chr3:13490945..13493787|V0.2 TTGTTGTGGTTGGAAACCGAAATCCCCGTGAAACGGCCTAGAAGCTGTATTTATTGGAGG	588
MPI-GMI|Ath-1001-Genomes|pseudo-genome|9695|Chr3:13490945..13493787|V0.2 TTGTTGTGGTTGGAAACCGAAATCCCCGTGAAACGGCCTAGAAGCTGTATTTATTGGAGG	588
MPI-GMI|Ath-1001-Genomes|pseudo-genome|6975|Chr3:13490945..13493787|V0.2 TTGTTGTGGTTGGAAACCGAAATCCCCGTGAAACGGCCTAGAAGCTGTATTTATTGGAGG	588
MPI-GMI|Ath-1001-Genomes|pseudo-genome|9658|Chr3:13490945..13493787|V0.2 TTGTTGTGGTTGGAAACCGAAATCCCCGTGAAACGGCCTAGAAGCTGTATTTATTGGNGG	588
MPI-GMI|Ath-1001-Genomes|pseudo-genome|9743|Chr3:13490945..13493787|V0.2 TTGTTGTGGTNGGAAACCGAAATCCCCGTGAAACGGCCTAGAAGCTGTATTTATTGGAGG	588
MPI-GMI|Ath-1001-Genomes|pseudo-genome|9735|Chr3:13490945..13493787|V0.2 TTGTTGTGGTTGGAAACCGAAATCCCCGTGAAACNGCCTAGAAGCTGTATTTATTGGAGG	588
MPI-GMI|Ath-1001-Genomes|pseudo-genome|7349|Chr3:13490945..13493787|V0.2 TTGTTGTGGTTGGAAANCGAAATCCCCGTGAAACGGCCTAGAAGCTGTATTTATTGGAGG	588
MPI-GMI|Ath-1001-Genomes|pseudo-genome|9683|Chr3:13490945..13493787|V0.2 TTGTTGTGGTTGGAAACCGAAATCCCCGTGAAACGGCCTAGAAGCTGTATTTATTGGAGG	588
MPI-GMI|Ath-1001-Genomes|pseudo-genome|9686|Chr3:13490945..13493787|V0.2 TTGTTGTGGTTGGAAACCGAAATCCCNNTGAAACGGCCTAGAAGCTGTATTTATTGGAGG	588
MPI-GMI|Ath-1001-Genomes|pseudo-genome|7002|Chr3:13490945..13493787|V0.2 TTGTTGTNGTTGGAAACCGAAATCCNNNNNNNNNNNNNNAGAAGCTGTATTTATTGGAGG	588
MPI-GMI|Ath-1001-Genomes|pseudo-genome|7209|Chr3:13490945..13493787|V0.2 TTGTTGTNGTTGGAAACCGAAATCCCCGTGAAANGGCCTAGAAGCTGTATTTATTGGAGG	588
MPI-GMI|Ath-1001-Genomes|pseudo-genome|7120|Chr3:13490945..13493787|V0.2 TTGTTGTGGTNGGAAACCGAAATCCCCGTGAAACGGCCTAGAAGCTGTATTTATTGGAGG	588
MPI-GMI|Ath-1001-Genomes|pseudo-genome|9533|Chr3:13490945..13493787|V0.2 TTGTTGTGGTTGGAAACCGAAATCCCCGTGAAACGGCCTAGAAGCTGTATTTATTGGAGC	588
MPI-GMI|Ath-1001-Genomes|pseudo-genome|9712|Chr3:13490945..13493787|V0.2 TTGTTGTGGTTGGAAACCGAAATCCCCGTGAAACGGCCTAGAAGCTGTATTTATTGGAGG	588
MPI-GMI|Ath-1001-Genomes|pseudo-genome|9636|Chr3:13490945..13493787|V0.2 TTGTTGTGGTTGGAAACCGAAATCCCCGTGAAACGGCCTAGAAGCTGTATTTATTGGAGG	588
MPI-GMI|Ath-1001-Genomes|pseudo-genome|9678|Chr3:13490945..13493787|V0.2 TTGTTGTGGTTGGAAACCGAAATCCCCGTGAAACGGCNTAGAAGCTGTATTTATTGGAGG	588
MPI-GMI|Ath-1001-Genomes|pseudo-genome|801|Chr3:13490945..13493787|V0.2 TTGTTGTGGTTGGAAACCGAAATCCCCGTGAAACGGCCTAGAAGCTGTATTTATTGGAGG	588
MPI-GMI|Ath-1001-Genomes|pseudo-genome|9631|Chr3:13490945..13493787|V0.2 TTGTTGTGGTTGGAAACCGAAATCCCCGTGAAACGGCCTAGAAGCTGTATTTATTGGAGG	588
MPI-GMI|Ath-1001-Genomes|pseudo-genome|9663|Chr3:13490945..13493787|V0.2 TTGTTGTGGTTGGAAACCGAAATCCCCGTGAAACGGCCTAGAAGCTGTATTTATTGGAGG	588
MPI-GMI|Ath-1001-Genomes|pseudo-genome|7163|Chr3:13490945..13493787|V0.2 TTGTTGTGGTNGGAAACCGAAANCCCCGTGAAACGGCCTAGAAGCTNTANTNATTGGNGG	588
MPI-GMI|Ath-1001-Genomes|pseudo-genome|9578|Chr3:13490945..13493787|V0.2 TTGTTGTGGTTGGAAACCGAAATCCNCGTGAAACGGCCTAGAAGCTGTATTTATTNGNGG	588
MPI-GMI|Ath-1001-Genomes|pseudo-genome|9541|Chr3:13490945..13493787|V0.2 TTGTTGTGGTNGGAAACCGAAATCCCCGTGAAACGGCCTAGAAGCTGTATTTATTGGAGG	588
MPI-GMI|Ath-1001-Genomes|pseudo-genome|9524|Chr3:13490945..13493787|V0.2 TTGTTGTGGTNGGAAACCGAAATCCCCGTGAAACGGCCTAGAAGCTGTATTTATTGGAGG	588
MPI-GMI|Ath-1001-Genomes|pseudo-genome|7071|Chr3:13490945..13493787|V0.2 TTGTTGTGGTTGGAAACCGAAATCCCCGTGAAACGGCCTAGAAGCTGTATTTATTGGAGG	588
MPI-GMI|Ath-1001-Genomes|pseudo-genome|6981|Chr3:13490945..13493787|V0.2 TTGTTGTGGTTGGAAACCGAAATCCCCGTGAAACGGCCTAGAAGCTGTATTTATTGGAGG	588
MPI-GMI|Ath-1001-Genomes|pseudo-genome|6951|Chr3:13490945..13493787|V0.2 TTGTTGTGGTTGGAAACCGAAATCCCCGTGAAACGGCCTAGAAGCTGTATTTATTGGAGG	588
MPI-GMI|Ath-1001-Genomes|pseudo-genome|7003|Chr3:13490945..13493787|V0.2 TTGTTGTGGTTGGAAACCGAAATCCCCGTGAAACGGCCTAGAAGCTGTATTTATTGGAGG	588
MPI-GMI|Ath-1001-Genomes|pseudo-genome|9708|Chr3:13490945..13493787|V0.2 TTGTTGTGGTTGGAAACTGAAATCCCCGTGAAACGGCCTAGAAGCTGTATTTATTGGAGG	588
MPI-GMI|Ath-1001-Genomes|pseudo-genome|9739|Chr3:13490945..13493787|V0.2 TTGTTGTGGTTGGAAACCGAAATCCCCGTGAAACGGCCTAGAAGCTGTATTTATTGGAGG	588
MPI-GMI|Ath-1001-Genomes|pseudo-genome|9899|Chr3:13490945..13493787|V0.2 TTGTGGTGGTAGGAAACCGAAATCCCCGTGAAACGGCCTAGAAGCTGTATTTATTGGAGG	588
MPI-GMI|Ath-1001-Genomes|pseudo-genome|9084|Chr3:13490945..13493787|V0.2 TTGTTGTGGTNGGAAACCGAAATCCCCGTGAAACGGCCTAGAAGCTGTATTTATTGGAGG	587
MPI-GMI|Ath-1001-Genomes|pseudo-genome|7186|Chr3:13490945..13493787|V0.2 TTGTTGTGGTTGGAAACCGAAATCCCCGTGAAACGGCCTAGAAGCTGTATTNATTGGAGG	587
MPI-GMI|Ath-1001-Genomes|pseudo-genome|7328|Chr3:13490945..13493787|V0.2 TTGTTGTGGTTGGAAACCGAAATCCCCGNGAAACGGCCTAGAAGCTGTATTTATTGGAGG	587
MPI-GMI|Ath-1001-Genomes|pseudo-genome|9539|Chr3:13490945..13493787|V0.2 TTGTTGTGGTTGGAAACCGAAATCCCCGTGAAACGGCCTAGAAGCTGTATTTATTGGAGG	587
MPI-GMI|Ath-1001-Genomes|pseudo-genome|9788|Chr3:13490945..13493787|V0.2 TTGTTGTGGTTGGAAACCGAAATCCCCGTGAAACGGCCTAGAAGCTGTATTAATTGGAGG	587
MPI-GMI|Ath-1001-Genomes|pseudo-genome|9710|Chr3:13490945..13493787|V0.2 TTGTTGTGGTTGGAAACCGAAATCCCCGTGAAACGGCCTAGAAGCTGTATTTATTGGAGG	587
MPI-GMI|Ath-1001-Genomes|pseudo-genome|6076|Chr3:13490945..13493787|V0.2 TTGTTGTGGTTGGAAACCGAAATCCCCGTGAAACGGCCTAGAAGCTGTATTTATTGGAGG	588
MPI-GMI|Ath-1001-Genomes|pseudo-genome|6125|Chr3:13490945..13493787|V0.2 TTGTTGTGGTNGGAAACCGAAATCCCCGTGAAACGGCCTAGAAGCTGTATTTATTGGAGG	588
MPI-GMI|Ath-1001-Genomes|pseudo-genome|6974|Chr3:13490945..13493787|V0.2 TTGTTGTGGTTGGAAACCGAAATCCCCGTGAAACGGCCTAGAAGCTGTATTTATTGGAGG	588
MPI-GMI|Ath-1001-Genomes|pseudo-genome|10011|Chr3:13490945..13493787|V0.2 TTGTTGTGGTNNGNAACCGAAATCCCCGTGAAACGGCCTAGAAGCNGTATTTNTNGGAGG	588
MPI-GMI|Ath-1001-Genomes|pseudo-genome|9336|Chr3:13490945..13493787|V0.2 TTGTTGTGGTNGGNAACCGANANNCNCGNGNANNGGCCTAGAAGCTGTATTTATTGGAGG	588
MPI-GMI|Ath-1001-Genomes|pseudo-genome|9670|Chr3:13490945..13493787|V0.2 TTGTTGTGGTTGGAAACCGAAATCCCCGTGAAACGGCCTAGAAGCTGTATTTATTGGAGG	588
MPI-GMI|Ath-1001-Genomes|pseudo-genome|9666|Chr3:13490945..13493787|V0.2 TTGTTGTGGTNGGAAACCGAAATCCCCGTGAAACGGCCTAGAAGCTGTATTTATTGGAGG	587
MPI-GMI|Ath-1001-Genomes|pseudo-genome|6091|Chr3:13490945..13493787|V0.2 TTGTTGTGGTTGGAAACCGAAATCCCCGTGAAACGGCCTAGAAGCTGTATTTATTGGAGG	581
MPI-GMI|Ath-1001-Genomes|pseudo-genome|9392|Chr3:13490945..13493787|V0.2 TTGTTGTGGTNNGNAACCGAAANCCCCGNGAAACGGCCTAGAAGCTGTATTTATTGGAGG	588
MPI-GMI|Ath-1001-Genomes|pseudo-genome|5856|Chr3:13490945..13493787|V0.2 TTGTTGTGGTTGGAAACCGAAATCCCCGTGAAACGGCCTAGAAGCTGTATTTATTGGAGG	588
MPI-GMI|Ath-1001-Genomes|pseudo-genome|915|Chr3:13490945..13493787|V0.2 TTGTNGTGGTTGGAAACCGANATCCCCGTGAAACGGCCTAGAAGCTGTATTTATTGGAGG	588
MPI-GMI|Ath-1001-Genomes|pseudo-genome|9085|Chr3:13490945..13493787|V0.2 TTGTTGTGGTTGGAAACCGAAATCCCCGTGAAACGGCCTAGAAGCTGTATTTATTGGAGG	587
MPI-GMI|Ath-1001-Genomes|pseudo-genome|9849|Chr3:13490945..13493787|V0.2 TTGTTGTGGTNGGAAACCGAAATCCCCGTGAAACGGCCTAGAAGCTGTATTTATTGGAGG	588
MPI-GMI|Ath-1001-Genomes|pseudo-genome|9528|Chr3:13490945..13493787|V0.2 TTGTTGTGGTTGGAAACCGAAATCCCCGTGAAACGGCCTAGAAGCTGTATTTATTGGAGG	588
MPI-GMI|Ath-1001-Genomes|pseudo-genome|9522|Chr3:13490945..13493787|V0.2 TTGTTGTGGTTGGAAACCGAAATCCCCGTGAANCGGCCTAGAAGCNGTATTTATTGGAGG	588
MPI-GMI|Ath-1001-Genomes|pseudo-genome|6917|Chr3:13490945..13493787|V0.2 TTGTTGTGGTNGGAAACCGAAATCCCCGTGAAACGGCCTAGAAGCTGTATTTATTGGAGG	588
MPI-GMI|Ath-1001-Genomes|pseudo-genome|9450|Chr3:13490945..13493787|V0.2 TTGTTGTGGTNGGAAACCGAAATCCCCGTGAAACGGCCTAGAAGCTGTATTTATTGGAGG	588
MPI-GMI|Ath-1001-Genomes|pseudo-genome|9089|Chr3:13490945..13493787|V0.2 TTGTTGTGGTTGGAAACCGAAATCCCCGTGAAACGGCCTAGAAGCNGTATTTATTGGAGG	588
MPI-GMI|Ath-1001-Genomes|pseudo-genome|9868|Chr3:13490945..13493787|V0.2 TTGTTGTGGTTGGAAACCGAAATCCCCGTGAAACGGCCTAGAAGCTGTATTTATTGGAGG	588
MPI-GMI|Ath-1001-Genomes|pseudo-genome|7323|Chr3:13490945..13493787|V0.2 TTGTTGTGGTTGGAAACCGAAATCCCCGTGAAACGGCCTAGAAGCTGTATTTATTGGAGG	588
MPI-GMI|Ath-1001-Genomes|pseudo-genome|9130|Chr3:13490945..13493787|V0.2 TTGTTGTGGTTGGAAACNGAAATCCCCGTGAAACGGCCTAGAAGCTGTATTTATTGGAGG	588
MPI-GMI|Ath-1001-Genomes|pseudo-genome|1063|Chr3:13490945..13493787|V0.2 TTGTTGTGGTNGGAAACCGAAATCCCCGTGAAACGGCCTAGAAGCTGTATTTATTGGAGG	588
MPI-GMI|Ath-1001-Genomes|pseudo-genome|6929|Chr3:13490945..13493787|V0.2 TTGTTGTGGTTGGAAACCGAAATCCCCGNGAAACGGCCTANAAGCTGTATTTATTGGAGG	588
MPI-GMI|Ath-1001-Genomes|pseudo-genome|6042|Chr3:13490945..13493787|V0.2 TTGTTGTGGTNGGAAACCGAAATCCCCGTGAAACGGCCTAGAAGCTGTATTTATTGGAGG	588
MPI-GMI|Ath-1001-Genomes|pseudo-genome|9770|Chr3:13490945..13493787|V0.2 TTGTTGTGGTNGGNAACCGAAATCCCCGTGAAACGGCCTAGAAGCTGTATTTNTNGGAGG	588
MPI-GMI|Ath-1001-Genomes|pseudo-genome|9685|Chr3:13490945..13493787|V0.2 TTGTTGTGGTTGGAAACCGAAATCCCCGTGAAACGGCCTAGAAGCTGTATTTATTGGAGG	588
MPI-GMI|Ath-1001-Genomes|pseudo-genome|6096|Chr3:13490945..13493787|V0.2 TTGTTGTGGTTGGAAACCGAAATCCCCGTGAAACGGCCTAGAAGCTGTATTTATTGGAGG	588
MPI-GMI|Ath-1001-Genomes|pseudo-genome|7177|Chr3:13490945..13493787|V0.2 TTGTTGTGGTTGGAAACCGAAATCCCCGTGAAACGGCCTAGAAGCTGTATTTATTGGAGG	588
MPI-GMI|Ath-1001-Genomes|pseudo-genome|9827|Chr3:13490945..13493787|V0.2 TTGTTGTGGTNGGAAACCGAAATCCCCGTGAAACGGCCTAGAAGCTGTATTTATTGGAGG	588
MPI-GMI|Ath-1001-Genomes|pseudo-genome|2278|Chr3:13490945..13493787|V0.2 TTGTTGTGGTTGGAAACCGAAATCCCCGTGAAACGGCCTAGAAGCTGTATTTATTGGAGG	588
MPI-GMI|Ath-1001-Genomes|pseudo-genome|6958|Chr3:13490945..13493787|V0.2 TTGTTGTGGTTGGAAACCGAAATCCCCGTGAAACGGCCTAGAAGCTGTATTTATTGGAGG	588
MPI-GMI|Ath-1001-Genomes|pseudo-genome|8237|Chr3:13490945..13493787|V0.2 TTGTTGTGGTTGGAAACCGAAATCCCCGTGAAACGGCCTAGAAGCTGTATTTATTGGAGG	588
MPI-GMI|Ath-1001-Genomes|pseudo-genome|7072|Chr3:13490945..13493787|V0.2 TTGTTGTGGTTGGAAACCGAAATCCCCGTGAAACGGCCTAGAAGCTGTATTTATTGGAGG	588
MPI-GMI|Ath-1001-Genomes|pseudo-genome|9677|Chr3:13490945..13493787|V0.2 TTGTTGTGGTTGGAAACCGAAATCCCCGTGAAACGGCCTAGAAGCTGTATTTATTGGAGG	588
MPI-GMI|Ath-1001-Genomes|pseudo-genome|7202|Chr3:13490945..13493787|V0.2 TTGTTGTGGTTGGAAACCGAAATCCCCGTGAAACGGCCTAGAAGCTGTATTTATTGGAGG	588
MPI-GMI|Ath-1001-Genomes|pseudo-genome|8354|Chr3:13490945..13493787|V0.2 TTGTTGTGGTTGGAAACCGAAATCCCCGTGAAACGGCCTAGAAGCTGTATTTATTGGAGG	588
MPI-GMI|Ath-1001-Genomes|pseudo-genome|7062|Chr3:13490945..13493787|V0.2 TTGTTGTGGTNGGAAACCGAAATCCCCGTGAAACGGCCTAGAAGCTGTATTTATTGGAGG	588
MPI-GMI|Ath-1001-Genomes|pseudo-genome|7306|Chr3:13490945..13493787|V0.2 TTGTTGTGGTTGGAAACCGAAATCCCCGTGAAACGGCCTAGAAGCTGTATTTATTGGAGG	588
MPI-GMI|Ath-1001-Genomes|pseudo-genome|7192|Chr3:13490945..13493787|V0.2 TTGTTGTGGTNGGAAACCGAAATCCCCGTGAAACGGCCTAGAAGCTGTATTTATTGGAGG	588
MPI-GMI|Ath-1001-Genomes|pseudo-genome|9106|Chr3:13490945..13493787|V0.2 TTGTTGTGGTNNGNAACCNAAANCCCCGTGAAACGGCCTAGAAGCTGTATTAATTGGAGG	588
MPI-GMI|Ath-1001-Genomes|pseudo-genome|9672|Chr3:13490945..13493787|V0.2 TTGTTGTGGTTGGAAACCGAAATCCCCGTGAAACGGCCTAGAAGCTGTATTTATTGGAGG	588
MPI-GMI|Ath-1001-Genomes|pseudo-genome|7298|Chr3:13490945..13493787|V0.2 TTGTTGTGGTTGGAAACCGAAATCCCCGTGAAACGGCCTAGAAGCTGTATTTATTGGAGG	588
MPI-GMI|Ath-1001-Genomes|pseudo-genome|7013|Chr3:13490945..13493787|V0.2 TTGTTGTGGTTGGAAACCGAAATCCCCGTGAAACGGCCTAGAAGCTGTATTTATTGGAGG	588
MPI-GMI|Ath-1001-Genomes|pseudo-genome|9937|Chr3:13490945..13493787|V0.2 TTGTTGTGGTTGGAAACCGAAATCCCCGTGAAACGGCCTAGAAGCTGTATTTATTGGAGG	581
MPI-GMI|Ath-1001-Genomes|pseudo-genome|9920|Chr3:13490945..13493787|V0.2 TTGTTGTGGTTNGAAACCGAAATCCCCGTGAAACGGCCTAGAAGCTGTATTTATTGGAGG	588
MPI-GMI|Ath-1001-Genomes|pseudo-genome|7183|Chr3:13490945..13493787|V0.2 TTGTTGTGGTTGGAAACCGAAATCCCCGTGAAACGGCCTAGAAGCTGTATTTATTGGAGG	588
MPI-GMI|Ath-1001-Genomes|pseudo-genome|7514|Chr3:13490945..13493787|V0.2 TTGTTGTGGTTGGAAACCGAAATCCCCGTGAAACGGCCTAGAAGCTGTATTTATTGGAGG	588
MPI-GMI|Ath-1001-Genomes|pseudo-genome|9766|Chr3:13490945..13493787|V0.2 TTGTTGTGGTTGGAAACCGAAATCCCCGTGAAACGGCCTAGAAGCTGTATTTATTGGAGG	588
MPI-GMI|Ath-1001-Genomes|pseudo-genome|7430|Chr3:13490945..13493787|V0.2 TTGTTGTGGTTGGAAACCGAAATCCCCGTGAAACGGCCGAGAAGCTGTATTTATTGGAGG	588
MPI-GMI|Ath-1001-Genomes|pseudo-genome|9822|Chr3:13490945..13493787|V0.2 TTGTTGTGGTTGGAAACCGAAATCCCCGTGAAACGGCCTAGAAGCTGTATTTATTGGAGG	588
MPI-GMI|Ath-1001-Genomes|pseudo-genome|9722|Chr3:13490945..13493787|V0.2 NTGTTGNGNTTNGAAACCGAAATCCCCGTGAAACGGCCTAGAAGCTGTATTTATTGGNGG	588
MPI-GMI|Ath-1001-Genomes|pseudo-genome|9104|Chr3:13490945..13493787|V0.2 TTNTTGTGGTTGGAAACCGAAATCCCCGTGAAACGGCCTAGAAGCTGTATTTATTGGAGG	588
MPI-GMI|Ath-1001-Genomes|pseudo-genome|9771|Chr3:13490945..13493787|V0.2 TTGTTGTGGTTGGAAACCGAAATCCCCGTGAAACGGCCTAGAAGCTGTATTTATTGGAGG	588
MPI-GMI|Ath-1001-Genomes|pseudo-genome|7130|Chr3:13490945..13493787|V0.2 TTGTTGTGGTTGGAAACCGAAATCCCCGTGAAACGGCCTAGAAGCTGTATTTATTGGAGG	588
MPI-GMI|Ath-1001-Genomes|pseudo-genome|9887|Chr3:13490945..13493787|V0.2 TTGTTGTGGTTGGAAACCGAAATCCCCGTGAAACGGCCTAGAAGCTGTATTTATTGGAGG	588
MPI-GMI|Ath-1001-Genomes|pseudo-genome|9689|Chr3:13490945..13493787|V0.2 TTGTTGTGGTTGGAAACCGAAATCCCCGTGAAACGGCCTAGAAGCTGTATTTATTGGAGG	588
MPI-GMI|Ath-1001-Genomes|pseudo-genome|9731|Chr3:13490945..13493787|V0.2 TTGTTGTGGTTGGAAACCGAAATCCCCGTGAAACGGCCTAGAAGCTGTATTTATTGGAGG	588
MPI-GMI|Ath-1001-Genomes|pseudo-genome|6931|Chr3:13490945..13493787|V0.2 TTGTTGTGGTNGGAAACCGAAATCCCCGTGAAACGGCCTAGAAGCTGTATTTATTGGAGG	588
MPI-GMI|Ath-1001-Genomes|pseudo-genome|8249|Chr3:13490945..13493787|V0.2 TTGTTGTGGTTGGAAACCGAAATCCCCGTGAAACGGCCTAGAAGCTGTATTTATTGGAGG	588
MPI-GMI|Ath-1001-Genomes|pseudo-genome|7064|Chr3:13490945..13493787|V0.2 TTGTTGTGGTNGGAAACCGAAATCCCCGTGAAACGGCCTAGAAGCTGTATTTATTGGAGG	588
MPI-GMI|Ath-1001-Genomes|pseudo-genome|766|Chr3:13490945..13493787|V0.2 TTGTTGTGGTTGGAAACCGAAATCCCCGTGAAACGGCCTAGAAGCTGTATTTATTGGAGG	588
MPI-GMI|Ath-1001-Genomes|pseudo-genome|7162|Chr3:13490945..13493787|V0.2 TTGTTGTGGTTGGAAACCGAAATCCCCGTGAAACGNCNTAGAAGCTGTATTTATTGGAGG	588
MPI-GMI|Ath-1001-Genomes|pseudo-genome|6940|Chr3:13490945..13493787|V0.2 TTGTTGTGGTTGGAAACCGAAATCCCCGTGAAACGGCCTAGAAGCTGTATTAATTGGAGG	588
MPI-GMI|Ath-1001-Genomes|pseudo-genome|7378|Chr3:13490945..13493787|V0.2 TTGTTGTGGTTGGAAACCGAAATCCCCGTGAAACGGCCTAGAAGCTGTATTTATTGGAGG	588
MPI-GMI|Ath-1001-Genomes|pseudo-genome|9747|Chr3:13490945..13493787|V0.2 TTGTTGTGGTTGGAAACCGAAATCCCCGTGAAACGGCCTAGAAGCTGTATTTATTGGAGG	587
MPI-GMI|Ath-1001-Genomes|pseudo-genome|7314|Chr3:13490945..13493787|V0.2 TTGTTGTGGTTGGAAACCGAAATCCCCGTGAAACGGCCTAGAAGCTGTATTTATTGGAGG	588
MPI-GMI|Ath-1001-Genomes|pseudo-genome|9933|Chr3:13490945..13493787|V0.2 NTGNTGTGGTTGGAAACNGAAATCCCCGNGAAACGGCCTAGAAGCTGTATTTATTGGAGG	587
MPI-GMI|Ath-1001-Genomes|pseudo-genome|9871|Chr3:13490945..13493787|V0.2 TTGTTGTGGTTGGAAACCGAAATCCCCGTGAAACGGCCTAGAAGCTGTATTTATTGGAGG	587
MPI-GMI|Ath-1001-Genomes|pseudo-genome|9664|Chr3:13490945..13493787|V0.2 TTNTTGTGGTTGGAAACCGAAATCCCCGTGAAACGGCCTAGAAGCTGTATTTATTGGAGG	588
MPI-GMI|Ath-1001-Genomes|pseudo-genome|9785|Chr3:13490945..13493787|V0.2 TTGTTGTGGTTGGAAACCGAAATCCCCGTGAAACGGCCTAGAAGCTGTATTTATTGGAGG	588
MPI-GMI|Ath-1001-Genomes|pseudo-genome|9975|Chr3:13490945..13493787|V0.2 TTGTTGTGGTNNGAAACCGAAATCCCCGTGAAACGGCCTAGAAGCTGTATTTATTGGAGG	588
MPI-GMI|Ath-1001-Genomes|pseudo-genome|9630|Chr3:13490945..13493787|V0.2 TTGTTGTGGTNNGNAACCGAAATCCCCGTGAAACGGCCTAGAAGCNGTATTTNTNGGAGG	588
MPI-GMI|Ath-1001-Genomes|pseudo-genome|9953|Chr3:13490945..13493787|V0.2 TTGTTGTGGTNNGNAACCGAAATCCCCGTGAAACGGCCTAGAAGCTGTATTTATTGGAGG	588
MPI-GMI|Ath-1001-Genomes|pseudo-genome|10010|Chr3:13490945..13493787|V0.2 TTGTTGTGGTNNGAAACCGAAATCCCCGTGAAACGGCCTAGAAGCTGTATTTATTGGAGG	588
MPI-GMI|Ath-1001-Genomes|pseudo-genome|6069|Chr3:13490945..13493787|V0.2 TTGTTGTGGTTGGAAACCGAAATCCCCGTGAAACGGCCTAGAAGCTGTATTTATTGGAGG	588
MPI-GMI|Ath-1001-Genomes|pseudo-genome|6087|Chr3:13490945..13493787|V0.2 TTGTTGTGGTTGGAAACCGAAATCCCCGTGAAACGGCCTAGAAGCTGTATTTATTGGAGG	587
MPI-GMI|Ath-1001-Genomes|pseudo-genome|9405|Chr3:13490945..13493787|V0.2 TTGTTGTGGTTGGAAACCGAAATCCCCGTGAAACGGCCTAGAAGCTGTATTTATTGGAGG	593
MPI-GMI|Ath-1001-Genomes|pseudo-genome|6830|Chr3:13490945..13493787|V0.2 TTGTTGTGGTTGGAAACCGAAATCCCCGTGAAACGGCCTAGAAGCTGTATTTATTGGAGG	587
MPI-GMI|Ath-1001-Genomes|pseudo-genome|9433|Chr3:13490945..13493787|V0.2 TTGTTGTGGTTGGAAACCGAAATCCCCGTGAAACGGCCTAGAAGCTGTATTTATTGGAGG	587
MPI-GMI|Ath-1001-Genomes|pseudo-genome|6011|Chr3:13490945..13493787|V0.2 TTGTTGTGGTTGGAAACCGAAATCCCCGTGAAACGGCCTAGAAGCTGTATTTATTGGAGG	587
MPI-GMI|Ath-1001-Genomes|pseudo-genome|15591|Chr3:13490945..13493787|V0.2 TTGTTGTGGTTGGAAACCGAAATCCCCGTGAAACGGCCTAGAAGCTGTATTTATTGGAGG	587
MPI-GMI|Ath-1001-Genomes|pseudo-genome|9058|Chr3:13490945..13493787|V0.2 TTGTTGTGGTTGGAAACCGAAATCCCCGTGAAACGGCCTAGAAGCTGTATTTATTGGAGG	587
MPI-GMI|Ath-1001-Genomes|pseudo-genome|1829|Chr3:13490945..13493787|V0.2 TTGTTGTGGTNGGAAACCGAAATCCCCGTGAAACGGCCTAGAAGCTGTATTTATTGGAGG	585
MPI-GMI|Ath-1001-Genomes|pseudo-genome|19950|Chr3:13490945..13493787|V0.2 TTGTTGTGGTTGGAAACCGAAATCCCCGTGAAACGGCCTAGAAGCTGTATTTATTGGAGG	585
MPI-GMI|Ath-1001-Genomes|pseudo-genome|19951|Chr3:13490945..13493787|V0.2 TTGTTGTGGTTGGAAACCGAAATCCCCGTGAAACGGCCTAGAAGCTGTATTTATTGGAGG	580
MPI-GMI|Ath-1001-Genomes|pseudo-genome|1002|Chr3:13490945..13493787|V0.2 TTGTTGTGGTTGGAAACCGAAATCCCCGTGAAACGGCCTAGAAGCTGTATTTATTGGAGG	592
MPI-GMI|Ath-1001-Genomes|pseudo-genome|6099|Chr3:13490945..13493787|V0.2 TTGTTGTGGTTGGAAACCGAAATCCCCGTGAAACGGCCTAGAAGCTGTATTTATTGGAGG	587
MPI-GMI|Ath-1001-Genomes|pseudo-genome|9481|Chr3:13490945..13493787|V0.2 TTGTTGTGGTTGGAAACCGAAATCCCCGTGAAACGGCCTAGAAGCTGTATTTATTGGAGG	587
MPI-GMI|Ath-1001-Genomes|pseudo-genome|6169|Chr3:13490945..13493787|V0.2 TTGTTGTGGTTGGAAACCGAAATCCCCGTGAAACGGCCTAGAAGCTGTATTTATTGGAGG	587
MPI-GMI|Ath-1001-Genomes|pseudo-genome|9503|Chr3:13490945..13493787|V0.2 TTGTTGTGGTTGGAAACCGAAATCCCCGTGAAACGGCCTAGAAGCTGTATTTATTGGAGG	587
MPI-GMI|Ath-1001-Genomes|pseudo-genome|9761|Chr3:13490945..13493787|V0.2 TTGTTGTGGTTGGAAACCGAAATCCCCGTGAAACGGCCTAGAAGCTGTATTTATTGGAGG	587
MPI-GMI|Ath-1001-Genomes|pseudo-genome|9769|Chr3:13490945..13493787|V0.2 TTGTTGTGGTTGGAAACCGAAATCCCCGTGAAACGGCCTAGAAGCTGTATTTATTGGAGG	587
MPI-GMI|Ath-1001-Genomes|pseudo-genome|8231|Chr3:13490945..13493787|V0.2 TTGTTGTGGTTGGAAACCGAAATCCCCGTGAAACGGCCTAGAAGCTGTATTTATTGGAGG	587
MPI-GMI|Ath-1001-Genomes|pseudo-genome|9791|Chr3:13490945..13493787|V0.2 TTGTTGTGGTTGGAAACCGAAATCCCCGTGAAACGGCCTAGAAGCTGTATTTATTGGAGG	587
MPI-GMI|Ath-1001-Genomes|pseudo-genome|9805|Chr3:13490945..13493787|V0.2 TTGTTGTGGTTGGAAACCGAAATCCCCGTGAAACGGCCTAGAAGCTGTATTTATTGGAGG	588
MPI-GMI|Ath-1001-Genomes|pseudo-genome|9808|Chr3:13490945..13493787|V0.2 TTGTTGTGGTTGGAAACCGAAATCCCCGTGAAACGGCCTAGAAGCTGTATTTATTGGAGG	588
MPI-GMI|Ath-1001-Genomes|pseudo-genome|6071|Chr3:13490945..13493787|V0.2 TTGTTGTGGTTGGAAACCGAAATCCCCGTGAAACGGCCTAGAAGCTGTATTTATTGGAGG	587
MPI-GMI|Ath-1001-Genomes|pseudo-genome|4958|Chr3:13490945..13493787|V0.2 TTGTTGTGGTTGGAAACCGAAATCCCCGTGAAACGGCCTAGAAGCTGTATTTATTGGAGG	587
MPI-GMI|Ath-1001-Genomes|pseudo-genome|9616|Chr3:13490945..13493787|V0.2 TTGTTGTGGTTGGAAACCGAAATCCCCGTGAAACGGCCTAGAAGCTGTATTTATTGGAGG	587
MPI-GMI|Ath-1001-Genomes|pseudo-genome|6242|Chr3:13490945..13493787|V0.2 TNNTTGTGGTTGGAAACCGAAATCCCCGTGAAACGGCCTAGAAGCTGTATTTATTGGAGG	588
MPI-GMI|Ath-1001-Genomes|pseudo-genome|9526|Chr3:13490945..13493787|V0.2 TTGTTGTGGTNGGAAACCGAAATCCCCGTGAAACGGCCTAGAAGCTGTATTTATTGGAGG	587
MPI-GMI|Ath-1001-Genomes|pseudo-genome|9128|Chr3:13490945..13493787|V0.2 TTGTTGTGGTTGGAAACCGAAATCCCCGTGAAACGGCCTAGAAGCTGTANNNNNTGGAGG	587
MPI-GMI|Ath-1001-Genomes|pseudo-genome|9070|Chr3:13490945..13493787|V0.2 TTGTTGTGGTTGGAAACCGAAATCCCCGTGAAACGGCCTNGAAGCTGTATTTATTGGAGG	587
MPI-GMI|Ath-1001-Genomes|pseudo-genome|6172|Chr3:13490945..13493787|V0.2 TTGTTGTGGTTGGAAACCGAAATCCCCGTGAAACGGCCTAGAAGCTGTATTTATTGGAGG	587
MPI-GMI|Ath-1001-Genomes|pseudo-genome|5836|Chr3:13490945..13493787|V0.2 TTGTTGTGGTTGGAAACCGAAATNCCCGTGAAACGGCCTAGAAGCTGTATTTATTGGAGG	587
MPI-GMI|Ath-1001-Genomes|pseudo-genome|9694|Chr3:13490945..13493787|V0.2 TTGTTGTGGTTGGNAACCGAAATCCCCGTGAAACGGCCTAGAAGCTGTATTTATTGGAGG	587
MPI-GMI|Ath-1001-Genomes|pseudo-genome|6016|Chr3:13490945..13493787|V0.2 TTGTTGTGGTNGGAAACCGAAATCCCCGTGAAACGGCCTAGAAGCTGTATTTATTGGAGG	587
MPI-GMI|Ath-1001-Genomes|pseudo-genome|2171|Chr3:13490945..13493787|V0.2 TTGTTGTGGTTGGAAACCGAAATCCCCGTGAAACGGCCTAGAAGCTGTATTTATTGGAGG	587
MPI-GMI|Ath-1001-Genomes|pseudo-genome|9784|Chr3:13490945..13493787|V0.2 TTGTTGTGGTTGGAAACCGAAATCCCCGTGAAACGGCCTAGAAGCTGTATTTATTGGAGG	588
MPI-GMI|Ath-1001-Genomes|pseudo-genome|9535|Chr3:13490945..13493787|V0.2 TTGTTGTGGTTGGAAACCGAAATCCCCGTGAAACGGCCTAGAAGCTGTATTTATTGGAGG	587
MPI-GMI|Ath-1001-Genomes|pseudo-genome|6195|Chr3:13490945..13493787|V0.2 TTGTTGTGGTNGGAAACCGAAATCCCCGNGAAACGGCCTAGAAGCTGTATTTATTGGAGG	587
MPI-GMI|Ath-1001-Genomes|pseudo-genome|14315|Chr3:13490945..13493787|V0.2 TTGTTGTGGTTGGAAACCGAAATCCCCGTGAAACGGCCTAGAAGCTGTATTTATTGGAGG	587
MPI-GMI|Ath-1001-Genomes|pseudo-genome|14312|Chr3:13490945..13493787|V0.2 TTGTTGTGGTTGGAAACCGAAATCCCCGTGAAACGGCCTAGAAGCTGTATTTATTGGAGG	588
MPI-GMI|Ath-1001-Genomes|pseudo-genome|9102|Chr3:13490945..13493787|V0.2 TTGTTGTGGTNNGNAACCGAAATCCCCGTGAAACGGCCTAGAAGCTGTATTTATTGGAGG	588
MPI-GMI|Ath-1001-Genomes|pseudo-genome|9131|Chr3:13490945..13493787|V0.2 TTGTTGTGGTTGGAAACCGAAATCCCCGTGAAACGGCCTAGAAGCTGTATTTATTGGAGG	588
MPI-GMI|Ath-1001-Genomes|pseudo-genome|9133|Chr3:13490945..13493787|V0.2 TTGTTGTGGTTGGAAACCGAAATCCCCGTGAAACGGCCTAGAAGCTGTATTTATTGGAGG	588
MPI-GMI|Ath-1001-Genomes|pseudo-genome|9134|Chr3:13490945..13493787|V0.2 TTGTTGTGGTTGGAAACCGAAATCCCCGTGAAACGGCCTAGAAGCTGTATTTATTGGAGG	588
MPI-GMI|Ath-1001-Genomes|pseudo-genome|9100|Chr3:13490945..13493787|V0.2 TTGTTGTGGTTGGAAACCGAAATCCCCGTGAAACGGCCTAGAAGCTGTATTTATTGGAGG	588
MPI-GMI|Ath-1001-Genomes|pseudo-genome|9103|Chr3:13490945..13493787|V0.2 TTGTTGTGGTNGGAAACCGAAATCCCCGTGAAACGGCCTAGAAGCTGTATTTATTGGAGG	588
MPI-GMI|Ath-1001-Genomes|pseudo-genome|9665|Chr3:13490945..13493787|V0.2 TTGTTGTGGTTGGAAACCGAAATCCCCGTGAAACGGCCTAGAAGCTGTATTTATTGGAGG	588
MPI-GMI|Ath-1001-Genomes|pseudo-genome|7413|Chr3:13490945..13493787|V0.2 NNNTTGTGGTTGGAAACCGAAATCCCCGTGAAACGGCCTAGAAGCTGTATTTATTGGAGG	588
MPI-GMI|Ath-1001-Genomes|pseudo-genome|9757|Chr3:13490945..13493787|V0.2 TTGTTGTGGTTGGAAACCGAAATCCCCGTGAAACGGCCTAGAAGCTGTATTTATTGGAGG	588
MPI-GMI|Ath-1001-Genomes|pseudo-genome|9690|Chr3:13490945..13493787|V0.2 TTGTTGTGGTTGGAAACCGAAATCCCCGTGAAACGGCCTAGAAGCTGTATTTATTGGAGG	588
MPI-GMI|Ath-1001-Genomes|pseudo-genome|7125|Chr3:13490945..13493787|V0.2 TTGTTGTGGTTGGAAACCGAAATCCCCGTGAAACGGCCTAGAAGCTGTATTTATTGGAGG	588
MPI-GMI|Ath-1001-Genomes|pseudo-genome|9436|Chr3:13490945..13493787|V0.2 TTGNTGTGGTTGGAAANCGAAATCCCCGTGAAACGGCCTAGAAGCTGTATTTATTGGAGG	588
MPI-GMI|Ath-1001-Genomes|pseudo-genome|7394|Chr3:13490945..13493787|V0.2 TTGTTGTGGTTGGAAACCGAAATCCCCGTGAAACGGCCTAGAAGCTGTATTTATTGGAGG	588
MPI-GMI|Ath-1001-Genomes|pseudo-genome|4807|Chr3:13490945..13493787|V0.2 TTGTTGTGGTNGGAAACCGAAATCCCCGTGAAACGGCCTAGAAGCTGTATTTATTGGAGG	588
MPI-GMI|Ath-1001-Genomes|pseudo-genome|9591|Chr3:13490945..13493787|V0.2 TTGTTGTGGTNGGAAACCGAAATCCCCGTGAAACNGCCTAGAAGCTGTATTTATTGGAGG	588
MPI-GMI|Ath-1001-Genomes|pseudo-genome|7417|Chr3:13490945..13493787|V0.2 TTGTTGTGGTNNGNAACCGAAATCCCCGTGAAACGGCCTNGAAGCTGTANNNATTGGAGG	588
MPI-GMI|Ath-1001-Genomes|pseudo-genome|9692|Chr3:13490945..13493787|V0.2 TTGTTGTGGTTGGAAACCGAAATCCCCGTGAAACGGCCTAGAAGCTGTATTTATTGGAGG	588
MPI-GMI|Ath-1001-Genomes|pseudo-genome|9727|Chr3:13490945..13493787|V0.2 TTGTTGTGGTTGGAAACCGAAATCCCCGTGAAACGGCCTAGAAGCTGTATTTATTGGAGG	588
MPI-GMI|Ath-1001-Genomes|pseudo-genome|9700|Chr3:13490945..13493787|V0.2 TTGTTGTGGTTGGAAACCGAAATCCCCGTGAAACGGCCTAGAAGCTGTATTTATTGGAGG	588
MPI-GMI|Ath-1001-Genomes|pseudo-genome|6092|Chr3:13490945..13493787|V0.2 TTGTTGTGGTTGGAAACCGAAATCCCCGTGAAACGGCCTAGAAGCTGTATTTATTGGAGG	588
MPI-GMI|Ath-1001-Genomes|pseudo-genome|9381|Chr3:13490945..13493787|V0.2 NTGTTNTGGTTGGAAACCGAAANCCCCGTGAAACGGCCTAGAAGCTGTATTTATTGGAGG	588
MPI-GMI|Ath-1001-Genomes|pseudo-genome|9900|Chr3:13490945..13493787|V0.2 TTGTTGTGGTTGGAAACCGAAATCCCCGTGAAACGGCCTAGAAGCTGTATTTATTGGAGG	588
MPI-GMI|Ath-1001-Genomes|pseudo-genome|772|Chr3:13490945..13493787|V0.2 TTGTTGTGGTTGGAAACCGAAATCCCCGTGAAACGGCCTAGAAGCTGTATTTATTGGAGG	587
MPI-GMI|Ath-1001-Genomes|pseudo-genome|9794|Chr3:13490945..13493787|V0.2 TTGTTGNGGTNGGAAACCGAAATCCCCGTGAAACGGCCTAGAAGCTGTATTTATTGGAGG	588
MPI-GMI|Ath-1001-Genomes|pseudo-genome|7717|Chr3:13490945..13493787|V0.2 TTGTTGTGGTNNGAAACCGAAATCCCCGTGAAACGGCCTAGAAGCTGTATTTATTGGAGG	588
MPI-GMI|Ath-1001-Genomes|pseudo-genome|7350|Chr3:13490945..13493787|V0.2 TTGTTGTGGTTGGAAACCGAAATCCCCGTGAAACGGCCTAGAAGCTGTATTTATTGGAGG	588
MPI-GMI|Ath-1001-Genomes|pseudo-genome|9729|Chr3:13490945..13493787|V0.2 TTGTTGTGGTTGGAAACCGAAATCCCCGTGAAACGGCCTAGAAGCTGTATTTATTGGAGG	588
MPI-GMI|Ath-1001-Genomes|pseudo-genome|6992|Chr3:13490945..13493787|V0.2 TTGTTGTGGTTGGAAACCGAAATCCCCGTGAAACGGCCTAGAAGCTGTATTTATTGGAGG	588
MPI-GMI|Ath-1001-Genomes|pseudo-genome|9548|Chr3:13490945..13493787|V0.2 TTGTTGTGGTNGGAAACCGAAATCCCCGTGAAACGGCCTAGAAGCTGTATTTATTGGAGC	588
MPI-GMI|Ath-1001-Genomes|pseudo-genome|7347|Chr3:13490945..13493787|V0.2 TTGTTGTGGTTGGAAACCGAAATCCCCGTGAAACGGCCTAGAANCTGTATTTATTGNAGG	588
MPI-GMI|Ath-1001-Genomes|pseudo-genome|6191|Chr3:13490945..13493787|V0.2 TTGTTGTNGTTGGAAACCGAAATCCCCNTGAAACGGCCTAGAAGCTGTANTTATTGGAGG	588
MPI-GMI|Ath-1001-Genomes|pseudo-genome|6024|Chr3:13490945..13493787|V0.2 TTGTTGTGGTNGGAAACCGAAATCCCCGTGAAACGGCCTAGAAGCTGTATTTATTGGAGG	588
MPI-GMI|Ath-1001-Genomes|pseudo-genome|9807|Chr3:13490945..13493787|V0.2 TTGTTGTGGTTGGAAACCGAAATCCCCGTGAAACGGCCTAGAAGCTGTATTTATTGGAGG	588
MPI-GMI|Ath-1001-Genomes|pseudo-genome|1890|Chr3:13490945..13493787|V0.2 TTGTTGTGGTTGGAAACCGAAATCCCCGTGAAACGGCCTAGAAGCTGTATTTATTGGAGG	588
MPI-GMI|Ath-1001-Genomes|pseudo-genome|9673|Chr3:13490945..13493787|V0.2 TTGTTGTGGTTGGAAACCGAAATCCCCGTGAAACGGCCTAGAAGCTGTATTTATTGGAGG	588
MPI-GMI|Ath-1001-Genomes|pseudo-genome|9991|Chr3:13490945..13493787|V0.2 TTGTTGTGGTNNGNAACCGAAATCCCCGTGAAACGGCCTAGAAGCTGTATTTNTTGGAGG	588
MPI-GMI|Ath-1001-Genomes|pseudo-genome|9067|Chr3:13490945..13493787|V0.2 TTGTTGTGGTTGGAAACCGAAATCCCNGTGAAACGGCCTAGAAGCTGTATTTATTGGAGG	588
MPI-GMI|Ath-1001-Genomes|pseudo-genome|9081|Chr3:13490945..13493787|V0.2 TTGTTNTGGNTGGAAACCGAAATCCCCGTGAAACGGCCTAGAAGCTGTATTTATTGGAGG	588
MPI-GMI|Ath-1001-Genomes|pseudo-genome|8238|Chr3:13490945..13493787|V0.2 TTGTTGTGGTTGGAAACCGAAANCNCCGTGAAACGGCCTAGAAGCNGTATTAATTGGNGG	588
MPI-GMI|Ath-1001-Genomes|pseudo-genome|9754|Chr3:13490945..13493787|V0.2 TTGTTGTGGTTGGAAACCGAAATCCCCGTGAAACGGCCTAGAAGCTGTATTAATTGGAGG	588
MPI-GMI|Ath-1001-Genomes|pseudo-genome|6898|Chr3:13490945..13493787|V0.2 TTGTTGTGGTTGGAAACCGAAATCCCCGTGAAACGGCCTAGAAGCTGTATTTATTGGAGG	588
MPI-GMI|Ath-1001-Genomes|pseudo-genome|430|Chr3:13490945..13493787|V0.2 TTGTTGTGGTTGGAAACCGAAATCCCCGTGAAACGGCCTAGAAGCTGTATTTANTGGAGG	588
MPI-GMI|Ath-1001-Genomes|pseudo-genome|870|Chr3:13490945..13493787|V0.2 TTGTTGTGGTTGGAAACCGAAATCCCCGTGAAACGGCCTAGAAGCTGTATTTATTGGAGG	588
MPI-GMI|Ath-1001-Genomes|pseudo-genome|6933|Chr3:13490945..13493787|V0.2 TTGTTGTGGTNNGNAACCGAAATCCCCGTGAAACGGCCTAGAAGCTGTATTTATTGGAGG	588
MPI-GMI|Ath-1001-Genomes|pseudo-genome|9792|Chr3:13490945..13493787|V0.2 TTGTTGTGGTTGGAAACCGAAATCCCCGTGAAACGGCCTAGAAGCTGTATTTATTGGAGG	588
MPI-GMI|Ath-1001-Genomes|pseudo-genome|9780|Chr3:13490945..13493787|V0.2 TTGTTGTGGTTGGAAACTGAAATCCCCGTNAAACGGCCTAGAAGCTGTATTTATTGGAGG	588
MPI-GMI|Ath-1001-Genomes|pseudo-genome|9707|Chr3:13490945..13493787|V0.2 TTGTTGTGGTTGGAAACCGAAATCCCCGTGAAACGGCCTAGAAGCTGTATTTATTGGAGG	588
MPI-GMI|Ath-1001-Genomes|pseudo-genome|9781|Chr3:13490945..13493787|V0.2 TTGTTGTGGTTGGAAACCGAAATCCCCGTGAAACGGCCTAGAAGCTGTATTTATTGGAGG	588
MPI-GMI|Ath-1001-Genomes|pseudo-genome|6680|Chr3:13490945..13493787|V0.2 TTGTTGTGGTTGGAAACCGAAATCCCCGTGAAACGGCCTAGAAGCTGTATTTATTGGAGG	588
MPI-GMI|Ath-1001-Genomes|pseudo-genome|6979|Chr3:13490945..13493787|V0.2 TTGTTGTGGTNGGAAACCGAAATCCCCGTGAAACGGCCTAGAAGCTGTATTTATTGGAGG	588
MPI-GMI|Ath-1001-Genomes|pseudo-genome|9730|Chr3:13490945..13493787|V0.2 TTGTTGTGGTTGGAAACCGAAATCCCCGTGAAACGGCCTAGAAGCTGTATTTATTGGAGG	588
MPI-GMI|Ath-1001-Genomes|pseudo-genome|9902|Chr3:13490945..13493787|V0.2 TTGTTGTGGTTGGAAACCGAAATCCCCGTGAAACGGCCTAGAAGCTGTATTTATTGGAGG	588
MPI-GMI|Ath-1001-Genomes|pseudo-genome|9641|Chr3:13490945..13493787|V0.2 TTGTTGTGGTNNGAAACCGAAATCCCCGTGAAACGGCCTAGAAGCTGTATTTATTGGAGG	588
MPI-GMI|Ath-1001-Genomes|pseudo-genome|9649|Chr3:13490945..13493787|V0.2 TTGTTGTGGTTGGAAACCGAAATCCCCGTGAAACGGCCTAGAAGCTGTATTTATTGGAGG	588
MPI-GMI|Ath-1001-Genomes|pseudo-genome|9697|Chr3:13490945..13493787|V0.2 TTGTTGTGGTTGGAAACCGAAATCCCCGNGAAACGGCCTAGAAGCTGTATTTATTGGAGG	588
MPI-GMI|Ath-1001-Genomes|pseudo-genome|6040|Chr3:13490945..13493787|V0.2 TTGTTGTGGTTGGAAACCGAAATCCCCGTGAAACGGCCTAGAAGCTGTATTTATTGGAGG	588
MPI-GMI|Ath-1001-Genomes|pseudo-genome|9777|Chr3:13490945..13493787|V0.2 TTGTTGTGGTTGGAAACCGAAATCCCCGTGAAACGGCCTAGAAGCTGTATTTATTGGAGG	588
MPI-GMI|Ath-1001-Genomes|pseudo-genome|6013|Chr3:13490945..13493787|V0.2 TTGTTGTGGTTGGAAACCGAAATCCCCGTGAAACGGCCTAGAAGCTGTATTTATTGGAGG	588
MPI-GMI|Ath-1001-Genomes|pseudo-genome|9421|Chr3:13490945..13493787|V0.2 TTGTTGTGGTTGGAAACCGAAATCCCCGTGAAACGGCCTAGAAGCTGTATTTATTGGAGG	588
MPI-GMI|Ath-1001-Genomes|pseudo-genome|9408|Chr3:13490945..13493787|V0.2 TTGTTGTGGTTGGAAACCGAAATCCCCGTGAAACGGCCTAGAAGCTGTATTTATTGGAGG	587
MPI-GMI|Ath-1001-Genomes|pseudo-genome|6012|Chr3:13490945..13493787|V0.2 TTGTTGTGGTTGGAAACCGAAATCCCCGTGAAACGGCCTAGAAGCTGTATTTATTGGAGG	587
MPI-GMI|Ath-1001-Genomes|pseudo-genome|6017|Chr3:13490945..13493787|V0.2 TTGTTGTGGTTGGAAACCGAAATCCCCGTGAAACGGCCTAGAAGCTGTATTTATTGGAGG	587
MPI-GMI|Ath-1001-Genomes|pseudo-genome|9437|Chr3:13490945..13493787|V0.2 TTGTTGTGGTTGGAAACCGAAATCCCCGTGAAACGGCCTAGAAGCTGTATTTATTGGAGG	587
MPI-GMI|Ath-1001-Genomes|pseudo-genome|9407|Chr3:13490945..13493787|V0.2 TTGTTGTGGTTGGAAACCGAAATCCCCGTGAAACGGCCTAGAAGCTGTATTTATTGGAGG	588
MPI-GMI|Ath-1001-Genomes|pseudo-genome|6189|Chr3:13490945..13493787|V0.2 TTGTTGTGGTTGGAAACCGAAATCCCCGTGAAACGGCCTAGAAGCTGTATTTATTGGAGG	592
MPI-GMI|Ath-1001-Genomes|pseudo-genome|9390|Chr3:13490945..13493787|V0.2 TTGTTGTGGTTGGAAACCGAAATCCCCGTGAAACGGCCTAGAAGCTGTATTTATTGGAGG	592
MPI-GMI|Ath-1001-Genomes|pseudo-genome|6133|Chr3:13490945..13493787|V0.2 TTGTTGTGGTTGGAAACCGAAATCCCCGTGAAACGGCCTAGAAGCTGTATTTATTGGAGG	587
MPI-GMI|Ath-1001-Genomes|pseudo-genome|6090|Chr3:13490945..13493787|V0.2 TTGTTGTGGTTGGAAACCGAAATCCCCGTGAAACGGCCTAGAAGCTGTATTTATTGGAGG	588
MPI-GMI|Ath-1001-Genomes|pseudo-genome|6097|Chr3:13490945..13493787|V0.2 TTGTTGTGGTTGGAAACCGAAATCCCCGTGAAACGGCCTAGAAGCTGTATTTATTGGAGG	587
MPI-GMI|Ath-1001-Genomes|pseudo-genome|7396|Chr3:13490945..13493787|V0.2 TTGTTGTGGTTGGAAACCGAAATCCCCGTGAAACGGCCTAGAAGCTGTATTTATTGGAGG	587
MPI-GMI|Ath-1001-Genomes|pseudo-genome|9802|Chr3:13490945..13493787|V0.2 TTGTTGTGGTTGGAAACCGAAATCCCCGTGAAACGGCCTAGAAGCTGTATTTATTGGAGG	587
MPI-GMI|Ath-1001-Genomes|pseudo-genome|4939|Chr3:13490945..13493787|V0.2 TTGTTGTGGTTGGAAACCGAAATCCCCGTGAAACGGCCTAGAAGCTGTATTTATTGGAGG	588
MPI-GMI|Ath-1001-Genomes|pseudo-genome|6238|Chr3:13490945..13493787|V0.2 TTGTTGTGGTTGGAAACCGAAATCCCCGTGAAACGGCCTAGAAGCTGTATTTATTGGAGG	588
MPI-GMI|Ath-1001-Genomes|pseudo-genome|6173|Chr3:13490945..13493787|V0.2 TTGTTGTGGTTGGAAACCGAAATCCCCGTGAAACGGCCTAGAAGCTGTATTTATTGGAGG	587
MPI-GMI|Ath-1001-Genomes|pseudo-genome|1066|Chr3:13490945..13493787|V0.2 TTGTTGTGGTTGGAAACCGAAATCCCCGTGAAACGGCCTAGAAGCTGTATTTATTGGAGG	592
MPI-GMI|Ath-1001-Genomes|pseudo-genome|6107|Chr3:13490945..13493787|V0.2 TTGTTGTGGTTGGAAACCGAAATCCCCGTGAAACGGCCTAGAAGCTGTATTTATTGGAGG	587
MPI-GMI|Ath-1001-Genomes|pseudo-genome|9399|Chr3:13490945..13493787|V0.2 TTGTTGTGGTTGGAAACCGAAATCCCCGTGAAACGGCCTAGAAGCTGTATTTATTGGAGG	587
MPI-GMI|Ath-1001-Genomes|pseudo-genome|6216|Chr3:13490945..13493787|V0.2 TTGTTGTGGTTGGAAACCGAAATCCCCGTGAAACGGCCTAGAAGCTGTATTTATTGGAGG	588
MPI-GMI|Ath-1001-Genomes|pseudo-genome|9323|Chr3:13490945..13493787|V0.2 TTGTTGTGGTTGGAAACCGAAATCCCCGTGAAACGGCCTAGAAGCTGTATTTATTGGAGG	587
MPI-GMI|Ath-1001-Genomes|pseudo-genome|9321|Chr3:13490945..13493787|V0.2 TTGTTGTGGTTGGAAACCGAAATCCCCGTGAAACGGCCTAGAAGCTGTATTTATTGGAGG	587
MPI-GMI|Ath-1001-Genomes|pseudo-genome|9388|Chr3:13490945..13493787|V0.2 TTGTTGTGGTTGGAAACCGAAATCCCCGTGAAACGGCCTAGAAGCTGTATTTATTGGAGG	587
MPI-GMI|Ath-1001-Genomes|pseudo-genome|18694|Chr3:13490945..13493787|V0.2 TTGTTGTGGTTGGAAACCGAAATCCCCGTGAAACGGCCTAGAAGCTGTATTTATTGGAGG	587
MPI-GMI|Ath-1001-Genomes|pseudo-genome|18696|Chr3:13490945..13493787|V0.2 TTGTTGTGGTTGGAAACCGAAATCCCCGTGAAACGGCCTAGAAGCTGTATTTATTGGAGG	587
MPI-GMI|Ath-1001-Genomes|pseudo-genome|6021|Chr3:13490945..13493787|V0.2 TTGTTGTGGTTGGAAACCGAAATCCCCGTGAAACGGCCTAGAAGCTGTATTTATTGGAGG	587
MPI-GMI|Ath-1001-Genomes|pseudo-genome|1006|Chr3:13490945..13493787|V0.2 TTGTTGTGGTTGGAAACCGAAATCCCCGTGAAACGGCCTAGAAGCTGTATTTATTGGAGG	587
MPI-GMI|Ath-1001-Genomes|pseudo-genome|6077|Chr3:13490945..13493787|V0.2 TTGTTGTGGTTGGAAACCGAAATCCCCGTGAAACGGCCTAGAAGCTGTATTTATTGGAGG	587
MPI-GMI|Ath-1001-Genomes|pseudo-genome|5798|Chr3:13490945..13493787|V0.2 TTGTTGTGGTNNGNAACCGAAATCCCCGTGAAACGGCCTAGAAGCTGTATTTATTGGAGG	588
MPI-GMI|Ath-1001-Genomes|pseudo-genome|9782|Chr3:13490945..13493787|V0.2 TTGTTGTGGTNGGAAACCGAAATCCCCGTGAAACGGCCTAGAAGCTGTATTTATTGGAGG	588
MPI-GMI|Ath-1001-Genomes|pseudo-genome|6023|Chr3:13490945..13493787|V0.2 TTGTTGTGGTTGGAAACCGAAATCCCCGTGAAACGGCCTAGAAGCTGTATTTATTGGAGG	588
MPI-GMI|Ath-1001-Genomes|pseudo-genome|992|Chr3:13490945..13493787|V0.2 TTGTTGTGGTNGGAAACCGAAATCCCCGTGAAACGGCCTAGAAGCTGTATTTATTGGAGG	587
MPI-GMI|Ath-1001-Genomes|pseudo-genome|9382|Chr3:13490945..13493787|V0.2 TTGTTGTGGTTGGAAACCGAAATCCCCGTGAAACGGCCTAGAAGCTGTATTTATTGGAGG	587
MPI-GMI|Ath-1001-Genomes|pseudo-genome|6218|Chr3:13490945..13493787|V0.2 TTGTTGTGGTTGGAAACCGAAATCCCCGTGAAACGGCCTAGAAGCTGTATTTATTGGAGG	593
MPI-GMI|Ath-1001-Genomes|pseudo-genome|628|Chr3:13490945..13493787|V0.2 TTGTTGTGGTTGGAAACCGAAATCCCCGTGAAACGGCCTAGAAGCTGTATTTATTGGAGG	593
MPI-GMI|Ath-1001-Genomes|pseudo-genome|9404|Chr3:13490945..13493787|V0.2 TTGTTGTGGTTGGAAACCGAAATCCCCGTGAAACGGCCTAGAAGCTGTATTTATTGGAGG	593
MPI-GMI|Ath-1001-Genomes|pseudo-genome|9078|Chr3:13490945..13493787|V0.2 TTGTTGTGGTTGGAAACCGAAATCCCCGTGAAACGGCCTAGAAGCTGTATTTATTGGAGG	588
MPI-GMI|Ath-1001-Genomes|pseudo-genome|6124|Chr3:13490945..13493787|V0.2 TTGTTGTGGTTGGAAACCGAAATCCCCGTGAAACGGCCTAGAAGCTGTATTTATTGGAGG	588
MPI-GMI|Ath-1001-Genomes|pseudo-genome|6188|Chr3:13490945..13493787|V0.2 TTGTTGTGGTTGGAAACCGAAATCCCCGTGAAACGGCCTAGAAGCTGTATTTATTGGAGG	588
MPI-GMI|Ath-1001-Genomes|pseudo-genome|15560|Chr3:13490945..13493787|V0.2 TTGTTGTGGTTGGAAACCGAAATCCCCGTGAAACGGCCTAGAAGCTGTATTTATTGGAGG	587
MPI-GMI|Ath-1001-Genomes|pseudo-genome|9111|Chr3:13490945..13493787|V0.2 TTGTTGTGGTTGGAAACCGAAATCCCCGTGAAACGGCCTAGAAGCTGTATTTATTGGAGG	587
MPI-GMI|Ath-1001-Genomes|pseudo-genome|9027|Chr3:13490945..13493787|V0.2 TTGTTGTGGTTGGAAACCGAAATCCCCGTGAAACGGCCTAGAAGCTGTATTTATTGGAGG	587
MPI-GMI|Ath-1001-Genomes|pseudo-genome|14318|Chr3:13490945..13493787|V0.2 TTGTTGTGGTTGGAAACCGAAATCCCCGTGAAACGGCCTAGAAGCTGTATTTATTGGAGG	587
MPI-GMI|Ath-1001-Genomes|pseudo-genome|6908|Chr3:13490945..13493787|V0.2 TTGTTNTGGTTGGAAACCGAAATCCCCGTGAAACGGCCTAGAAGCTGTATTTATTGGAGG	587
MPI-GMI|Ath-1001-Genomes|pseudo-genome|6038|Chr3:13490945..13493787|V0.2 TTGTTGTGGTTGGAAACCGAAATCCCCGTGAAACGGCCTAGAAGCTGTATTTATTGGAGG	587
MPI-GMI|Ath-1001-Genomes|pseudo-genome|9789|Chr3:13490945..13493787|V0.2 TTGTTGTGGTTGGAAACCGAAATCCCCGTGAAACGGCCTAGAAGCTGTATTTATTGGAGG	587
MPI-GMI|Ath-1001-Genomes|pseudo-genome|14319|Chr3:13490945..13493787|V0.2 TTGTTGTGGTTGGAAACCGAAATCCCCGTGAAACGGCCTAGAAGCTGTATTTATTGGAGG	587
MPI-GMI|Ath-1001-Genomes|pseudo-genome|9371|Chr3:13490945..13493787|V0.2 TTGTTGTGGTTGGAAACCGAAATCCCCGTGAAACGGCCTAGAAGCTGTATTTATTGGAGG	587
MPI-GMI|Ath-1001-Genomes|pseudo-genome|6145|Chr3:13490945..13493787|V0.2 TTGTTGTGGTTGGAAACCGAAATCCCCGTGAAACGGCCTAGAAGCTGTATTTATTGGAGG	587
MPI-GMI|Ath-1001-Genomes|pseudo-genome|6086|Chr3:13490945..13493787|V0.2 TTGTTGTGGTTGGAAACCGAAATCCCCGTGAAACGGCCTAGAAGCTGTATTTATTGGAGG	587
MPI-GMI|Ath-1001-Genomes|pseudo-genome|6134|Chr3:13490945..13493787|V0.2 TTGTTGTGGTTGGAAACCGAAATCCCCGTGAAACGGCCTAGAAGCTGTATTTATTGGAGG	588
MPI-GMI|Ath-1001-Genomes|pseudo-genome|5830|Chr3:13490945..13493787|V0.2 TTGTTGTGGTTGGAAACCGAAATCCCCGTGAAACGGCCTAGAAGCTGTATTTATTGGAGG	587
MPI-GMI|Ath-1001-Genomes|pseudo-genome|6118|Chr3:13490945..13493787|V0.2 TTGTTGTGGTTGGAAACCGAAATCCCCGTGAAACGGCCTAGAAGCTGTATTTATTGGAGG	588
MPI-GMI|Ath-1001-Genomes|pseudo-genome|1070|Chr3:13490945..13493787|V0.2 TTGTTGTGGTTGGAAACCGAAATCCCCGTGAAACGGCCTAGAAGCTGTATTTATTGGAGG	587
MPI-GMI|Ath-1001-Genomes|pseudo-genome|6150|Chr3:13490945..13493787|V0.2 TTGTTGTGGTNGGAAACCGAAATCCCCGTGAAACGGCCTAGAAGCTGTATTTATTGGAGG	587
MPI-GMI|Ath-1001-Genomes|pseudo-genome|19949|Chr3:13490945..13493787|V0.2 TTGTTGTGGTTGGAAACCGAAATCCCCGTGAAACGGCCTAGAAGCTGTATTTATTGGAGG	587
MPI-GMI|Ath-1001-Genomes|pseudo-genome|8306|Chr3:13490945..13493787|V0.2 TTGTTGTGGTTGGAAACCGAAATCCCCGTGAAACGGCCTAGAAGCTGTATTTATTGGAGG	587
MPI-GMI|Ath-1001-Genomes|pseudo-genome|6102|Chr3:13490945..13493787|V0.2 TTGTTGTGGTTGGAAACCGAAATCCCCGTGAAACGGCCTAGAAGCTGTATTTATTGGAGG	587
MPI-GMI|Ath-1001-Genomes|pseudo-genome|9352|Chr3:13490945..13493787|V0.2 TTGTTGTGGTTGGAAACCGAAATCCCCGTGAAACGGCCTAGAAGCTGTATTTATTGGAGG	587
MPI-GMI|Ath-1001-Genomes|pseudo-genome|5867|Chr3:13490945..13493787|V0.2 TTGTTGTGGTTGGAAACCGAAATCCCCGTGAAACGGCCTAGAAGCTGTATTTATTGGAGG	587
MPI-GMI|Ath-1001-Genomes|pseudo-genome|9471|Chr3:13490945..13493787|V0.2 TTGTTGTGGTTGGAAACCGAAATCCCCGTGAAACGGCCTAGAAGCTGTATTTATTGGAGG	587
MPI-GMI|Ath-1001-Genomes|pseudo-genome|6085|Chr3:13490945..13493787|V0.2 TTGTTGTGGTTGGAAACCGAAATCCCCGTGAAACGGCCTAGAAGCTGTATTTATTGGAGG	587
MPI-GMI|Ath-1001-Genomes|pseudo-genome|8334|Chr3:13490945..13493787|V0.2 TTGTTGTGGTTGGAAACCGAAATCCCCGTGAAACGGCCTAGAAGCTGTATTTATTGGAGG	587
MPI-GMI|Ath-1001-Genomes|pseudo-genome|6193|Chr3:13490945..13493787|V0.2 TTGTTGTGGTTGGAAACCGAAATCCCCGTGAAACGGCCTAGAAGCTGTATTTATTGGAGG	587
MPI-GMI|Ath-1001-Genomes|pseudo-genome|6119|Chr3:13490945..13493787|V0.2 TTGTTGTGGTTGGAAACCGAAATCCCCGTGAAACGGCCTAGAAGCTGTATTTATTGGAGG	587
MPI-GMI|Ath-1001-Genomes|pseudo-genome|8422|Chr3:13490945..13493787|V0.2 TTGTTGTGGTTGGAAACCGAAATCCCCGTGAAACGGCCTAGAAGCTGTATTTATTGGAGG	587
MPI-GMI|Ath-1001-Genomes|pseudo-genome|5279|Chr3:13490945..13493787|V0.2 TTGTTGTGGTTGGAAACCGAAATCCCCGTGAAACGGCCTAGAAGCTGTATTTATTGGAGG	587
MPI-GMI|Ath-1001-Genomes|pseudo-genome|6111|Chr3:13490945..13493787|V0.2 TTGTTGTGGTTGGAAACCGAAATCCCCGTGAAACGGCCTAGAAGCTGTATTTATTGGAGG	587
MPI-GMI|Ath-1001-Genomes|pseudo-genome|8222|Chr3:13490945..13493787|V0.2 TTGTTGTGGTNGGAAACCGAAATCCCCGTGAAACGGCCTAGAAGCTGTATTTATTGGAGG	588
MPI-GMI|Ath-1001-Genomes|pseudo-genome|6064|Chr3:13490945..13493787|V0.2 TTGTTGTGGTTGGAAACCGAAATCCCCGTGAAACGGCCTAGAAGCTGTATTTATTGGAGG	588
MPI-GMI|Ath-1001-Genomes|pseudo-genome|6231|Chr3:13490945..13493787|V0.2 TTGTTGTGGTNNGNAACCGAAATCCCCGTGAAACGGCCTAGAAGCTGTATTTATTGGAGG	588
MPI-GMI|Ath-1001-Genomes|pseudo-genome|10023|Chr3:13490945..13493787|V0.2 TTGTTGTGGTNNGNAACCGAAATCCCCGTGAAACGGCCTAGAAGCTGTATTTATTGGAGG	588
MPI-GMI|Ath-1001-Genomes|pseudo-genome|9409|Chr3:13490945..13493787|V0.2 TTGTTGTGGTNGGAAACCGAAATCCCCGTGAAACGGCCTAGAAGCTGTATTTATTGGAGG	587
MPI-GMI|Ath-1001-Genomes|pseudo-genome|8241|Chr3:13490945..13493787|V0.2 TTGTTGTGGTTGGAAACCGAAATCCCCGTGAAACGGCCTAGAAGCTGTATTTATTGGAGG	587
MPI-GMI|Ath-1001-Genomes|pseudo-genome|6918|Chr3:13490945..13493787|V0.2 TTGTTGTGGTTGGAAACCGAAATCCCCGTGAAACGGCCTAGAAGCTGTATTTATTGGAGG	587
MPI-GMI|Ath-1001-Genomes|pseudo-genome|6217|Chr3:13490945..13493787|V0.2 TTGTTGTGGTTGGAAACCGAAATCCCCGTGAAACGGCCTAGAAGCTGTATTTATTGGAGG	593
MPI-GMI|Ath-1001-Genomes|pseudo-genome|8387|Chr3:13490945..13493787|V0.2 TTGTTGTGGTTGGAAACCGAAATCCCCGTGAAACGGCCTAGAAGCTGTATTTATTGGAGG	587
MPI-GMI|Ath-1001-Genomes|pseudo-genome|6041|Chr3:13490945..13493787|V0.2 TTGTTGTGGTTGGAAACCGAAATCCCCGTGAAACGGCCTAGAAGCTGTATTTATTGGAGG	587
MPI-GMI|Ath-1001-Genomes|pseudo-genome|9720|Chr3:13490945..13493787|V0.2 TTGTTGTGGTNGGAAACCGAAATCCCCGTGAAACGGCCTAGAAGCTGTATTTATTGGAGG	588
MPI-GMI|Ath-1001-Genomes|pseudo-genome|9772|Chr3:13490945..13493787|V0.2 TTGTTGTGGTNGGAAACCGAAATCCCCGTGAAACGGCCTAGAAGCTGTATTTATTGGAGG	588
MPI-GMI|Ath-1001-Genomes|pseudo-genome|6174|Chr3:13490945..13493787|V0.2 TTGTTGTGGTTGGAAACCGAAATCCCCGTGAAACGGCCTAGAAGCTGTATTTATTGGAGG	587
MPI-GMI|Ath-1001-Genomes|pseudo-genome|6140|Chr3:13490945..13493787|V0.2 TTGTTGTGGTNGGAAACCGAAATCCCCGTGAAACGGCCTAGAAGCTGTATTTATTGGAGG	587
MPI-GMI|Ath-1001-Genomes|pseudo-genome|9755|Chr3:13490945..13493787|V0.2 TTGTTGTGGTTGGAAACCGAAATCCCCGTGAAACGGCCTAGAAGCTGTATTTATTGGAGG	588
MPI-GMI|Ath-1001-Genomes|pseudo-genome|8369|Chr3:13490945..13493787|V0.2 TTGTTGTGGTTGGAAACCGAAATCCCCGTGAAACGGCCTAGAAGCTGTATTTATTGGAGG	588
MPI-GMI|Ath-1001-Genomes|pseudo-genome|6244|Chr3:13490945..13493787|V0.2 TTGTTGTGGTTGGAAACCGAAATCCCCGTGAAACGGCCTAGAAGCTGTATTTATTGGAGG	587
MPI-GMI|Ath-1001-Genomes|pseudo-genome|9540|Chr3:13490945..13493787|V0.2 TTGTTGTGGTTGGAAACCGAAATCCCCGTGAAACGGCNTAGAAGCTGTATTTATTGGAGN	587
MPI-GMI|Ath-1001-Genomes|pseudo-genome|9370|Chr3:13490945..13493787|V0.2 TTGTTGTGGTTGGAAACCGAAATCCCCGTGAAACGGCCTAGAAGCTGTATTTATTGGAGG	587
MPI-GMI|Ath-1001-Genomes|pseudo-genome|9427|Chr3:13490945..13493787|V0.2 TTGTTGTGGTTGGAAACCGAAATCCCCGTGAAACGGCCTAGAAGCTGTATTTATTGGAGG	592
MPI-GMI|Ath-1001-Genomes|pseudo-genome|5865|Chr3:13490945..13493787|V0.2 TTGTTGTGGTTGGAAACCGAAATCCCCGTGAAACGGCCTAGAAGCTGTATTTATTGGAGG	587
MPI-GMI|Ath-1001-Genomes|pseudo-genome|6020|Chr3:13490945..13493787|V0.2 TTGTTGTGGTTGGAAACCGAAATCCCCGTGAAACGGCCTAGAAGCTGTATTTATTGGAGG	587
MPI-GMI|Ath-1001-Genomes|pseudo-genome|14313|Chr3:13490945..13493787|V0.2 TTGTTGTGGTTGGAAACCGAAATCCCCGTGAAACGGCCTAGAAGCTGTATTTATTGGAGG	587
MPI-GMI|Ath-1001-Genomes|pseudo-genome|9709|Chr3:13490945..13493787|V0.2 TTGTTGTGGTTGGAAACCGAAATCCCCGTGAAACGGCCTAGAAGCTGTATTTATTGGAGG	587
MPI-GMI|Ath-1001-Genomes|pseudo-genome|6112|Chr3:13490945..13493787|V0.2 TTGTTGTGGTTGGAAACCGAAATCCCCGTGAAACGGCCTAGAAGCTGTATTTATTGGAGG	587
MPI-GMI|Ath-1001-Genomes|pseudo-genome|6136|Chr3:13490945..13493787|V0.2 TTGTTGTGGTTGGAAACCGAAATCCCCGTGAAACGGCCTAGAAGCTGTATTTATTGGAGG	587
MPI-GMI|Ath-1001-Genomes|pseudo-genome|9701|Chr3:13490945..13493787|V0.2 TTGTTGTGGTTGGAAACCGAAATCCCCGTGAAACGGCCTAGAAGCTGTATTTNTTGGAGG	587
MPI-GMI|Ath-1001-Genomes|pseudo-genome|7529|Chr3:13490945..13493787|V0.2 TTGTTGTGGTTGGAAACCGAAATCCCCGTGAAACGGCCTAGAAGCTGTATTTATTGGAGG	586
MPI-GMI|Ath-1001-Genomes|pseudo-genome|9069|Chr3:13490945..13493787|V0.2 TTGTTGTGGTTNGAAACCGAAATCCCCGTGAAACGGCCTAGAAGCTGTATTTATTGGAGG	588
MPI-GMI|Ath-1001-Genomes|pseudo-genome|6214|Chr3:13490945..13493787|V0.2 TTGTTGTGGTTGGAAACCGAAATCCCCGTGAAACGGCCTAGAAGCTGTATTTATTGGAGG	583
MPI-GMI|Ath-1001-Genomes|pseudo-genome|15593|Chr3:13490945..13493787|V0.2 TTGTTGTGGTTGGAAACCGAAATCCCCGTGAAACGGCCTAGAAGCTGTATTTATTGGAGG	589
MPI-GMI|Ath-1001-Genomes|pseudo-genome|9732|Chr3:13490945..13493787|V0.2 TTGTTGTGGTTGGAAACCGAAATCCCCGTGAAACGGCCTAGAAGCTGTATTTATTGGAGG	587
MPI-GMI|Ath-1001-Genomes|pseudo-genome|14314|Chr3:13490945..13493787|V0.2 TTGTTGTGGTTGGAAACCGAAATCCCCGTGAAACGGCCTAGAAGCTGTATTTATTGGAGG	587
MPI-GMI|Ath-1001-Genomes|pseudo-genome|8335|Chr3:13490945..13493787|V0.2 TTGTTGTGGTTGGAAACCGAAATCCCCGTGAAACGGCCTAGAAGCTGTATTTATTGGAGG	587
MPI-GMI|Ath-1001-Genomes|pseudo-genome|6198|Chr3:13490945..13493787|V0.2 TTGTTGTGGTTGGAAACCGAAATCCCCGTGAAACGGCCTAGAAGCTGTATTTATTGGAGG	587
MPI-GMI|Ath-1001-Genomes|pseudo-genome|7530|Chr3:13490945..13493787|V0.2 TTGTTGTGGTTGGAAACCGAAATCCCCGTGAAACGGCCTAGAAGCTGTATTTATTGGAGG	587
MPI-GMI|Ath-1001-Genomes|pseudo-genome|8171|Chr3:13490945..13493787|V0.2 TTGTTGTGGTTGGAAACCGAAATCCCCGTGAAACGGCCTAGAAGCTGTATTTATTGGAGG	587
MPI-GMI|Ath-1001-Genomes|pseudo-genome|8283|Chr3:13490945..13493787|V0.2 TTGTTGTGGTNGGAAACCGAAATCCCCGTGAAACGGCCTAGAAGCTGTATTTATTGGAGG	587
MPI-GMI|Ath-1001-Genomes|pseudo-genome|6104|Chr3:13490945..13493787|V0.2 TTGTTGTGGTTGGAAACCGAAATCCCCGTGAAACGGCCTAGAAGCTGTATTTATTGGAGG	587
MPI-GMI|Ath-1001-Genomes|pseudo-genome|9114|Chr3:13490945..13493787|V0.2 TTGTTGTGGTTGGAAACCGAAATCCCCGTGAAACGGCCTAGAAGCTGTATTTATTGGAGG	587
MPI-GMI|Ath-1001-Genomes|pseudo-genome|6039|Chr3:13490945..13493787|V0.2 TTGTTGTGGTTGGAAACCGAAATCCCCGTGAAACGGCCTAGAAGCTGTATTTATTGGAGG	587
MPI-GMI|Ath-1001-Genomes|pseudo-genome|6932|Chr3:13490945..13493787|V0.2 TTGTTGTGGTTGGAAACCGAAATCCCCGTGAAACGGCCTAGAAGCTGTATTTATTGGAGG	587
MPI-GMI|Ath-1001-Genomes|pseudo-genome|8233|Chr3:13490945..13493787|V0.2 TTGNTGTGGNATGTAACCGAAATCNCCGTGANACGGCCTAGAAGCAGTATTTGTGGGAGG	588
MPI-GMI|Ath-1001-Genomes|pseudo-genome|9704|Chr3:13490945..13493787|V0.2 TTGTTGTGGTATGTAACCGAAATCCCCGTGAAACGGCCTAGAAGCAGTATTTGTGGGAGG	588
MPI-GMI|Ath-1001-Genomes|pseudo-genome|9824|Chr3:13490945..13493787|V0.2 TTGTTGTGGTATGTAACCGAAATCCCCGTGAAACGGCCTAGAAGCAGTATTTGTGGGAGG	588
MPI-GMI|Ath-1001-Genomes|pseudo-genome|4779|Chr3:13490945..13493787|V0.2 TTGTTGTGGTATGTAACCGAAATCCCCGTGAAACGGCCTAGAAGCAGTATTTGTGGGAGG	588
MPI-GMI|Ath-1001-Genomes|pseudo-genome|9861|Chr3:13490945..13493787|V0.2 TTGTTGTGGTATGTAACCGAAATCCCCGNGAAACGGCCTAGAAGCAGTANTTGTGGNAGG	588
MPI-GMI|Ath-1001-Genomes|pseudo-genome|9816|Chr3:13490945..13493787|V0.2 TTGTTGTGGTATGTAACCGAAATCCCCGTGAAACGGCCTAGAAGCAGTATTTGTGGGAGG	588
MPI-GMI|Ath-1001-Genomes|pseudo-genome|5822|Chr3:13490945..13493787|V0.2 TTGTTGTGGTATGTAACCGAAATCCCCGTGAAACGGCCTAGAAGCAGTATTTGTGGGAGG	588
MPI-GMI|Ath-1001-Genomes|pseudo-genome|9312|Chr3:13490945..13493787|V0.2 TTGTTGTGGTATGTAACCGAAATCCCCGTGAAACGGCCTAGAAGCAGTATTTGTGGGAGG	588
MPI-GMI|Ath-1001-Genomes|pseudo-genome|9749|Chr3:13490945..13493787|V0.2 TTGTTGTGGTATGTAACCGAAATCCCCGTGAAACGGCCTAGAAGCAGTATTTGTGGGAGG	588
MPI-GMI|Ath-1001-Genomes|pseudo-genome|9883|Chr3:13490945..13493787|V0.2 TTGTTGTGGTATGTAACCGAAATCCCCGTGAAACGGCCTAGAAGCAGTATTTGTGGGAGG	588
MPI-GMI|Ath-1001-Genomes|pseudo-genome|9576|Chr3:13490945..13493787|V0.2 TTGTTGTGGTATGTAACCGAAATCCCCGTGAAACGGCCTAGAAGCAGTATTTGTGGGAGG	588
MPI-GMI|Ath-1001-Genomes|pseudo-genome|9866|Chr3:13490945..13493787|V0.2 TTGTTGTGGTATGTAACCGAAATCCCCGTGAAACGGCCTAGAAGCAGTATTTGTGGGAGG	588
MPI-GMI|Ath-1001-Genomes|pseudo-genome|9596|Chr3:13490945..13493787|V0.2 TTGTTGTGGTATGTAACCGAAATCCCCGTGAAACGGCCTAGAAGCAGTATTTGTGGGAGG	588
MPI-GMI|Ath-1001-Genomes|pseudo-genome|9880|Chr3:13490945..13493787|V0.2 TTGTTGTGGTATGTAACCGAAATCCCCGTGAAACGGCCTAGAAGCAGTATTTGTGGGAGG	588
MPI-GMI|Ath-1001-Genomes|pseudo-genome|9926|Chr3:13490945..13493787|V0.2 TTGTTGNGGTATGTAACCGAAATCCCCGTGAAACGGCCTAGAAGCAGTATTTGTGGGAGG	588
MPI-GMI|Ath-1001-Genomes|pseudo-genome|6105|Chr3:13490945..13493787|V0.2 TTGTNGTGGTATGTNACCGAAATCCCCGTGAAACGGCCTAGAAGCAGTATNTGTGGGAGN	588
MPI-GMI|Ath-1001-Genomes|pseudo-genome|6030|Chr3:13490945..13493787|V0.2 TTGTTGTGGTATGTAACCGAAATCCCNGTGAANCGGCCTAGNAGCAGTATTTGTGGGAGG	588
MPI-GMI|Ath-1001-Genomes|pseudo-genome|10004|Chr3:13490945..13493787|V0.2 TTGTTGNGGTATGTAACCGAAATCCCCGTGAAACGGCCTAGAANCAGTATTTGTGGGAGG	588
MPI-GMI|Ath-1001-Genomes|pseudo-genome|9999|Chr3:13490945..13493787|V0.2 TTGTTNTGGTATGTAACCGAAATCCCCGTGAAACGGCCTAGAAGCAGTATTTGTGGGAGG	588
MPI-GMI|Ath-1001-Genomes|pseudo-genome|7033|Chr3:13490945..13493787|V0.2 TTGTTGTGGTATGTAACCGAAATCCCCGTGAAACGGCCTAGAAGCAGTATTTGTGGGAGG	588
MPI-GMI|Ath-1001-Genomes|pseudo-genome|5720|Chr3:13490945..13493787|V0.2 TTGTTGTGGTATGTAACCGAAATCCCCGTGAAACGGCCTAGAAGCAGTATTTGTGGGAGG	588
MPI-GMI|Ath-1001-Genomes|pseudo-genome|7181|Chr3:13490945..13493787|V0.2 TTGTTGTGGTATGTAACCGAAATCCCCGTGAAACGGCCTAGAAGCAGTATTTGTGGGAGG	588
MPI-GMI|Ath-1001-Genomes|pseudo-genome|9718|Chr3:13490945..13493787|V0.2 TTGTTGTGGTATGTAACCGAAATCCCCGTGAAACGGCCTAGAAGCAGTATTTGTGGGAGG	588
MPI-GMI|Ath-1001-Genomes|pseudo-genome|6094|Chr3:13490945..13493787|V0.2 NTGTTGTGGTATGTAACCGAAATCCCCGTGAAACGGCCTAGAAGCAGTATTTGTGGGAGG	588
MPI-GMI|Ath-1001-Genomes|pseudo-genome|6192|Chr3:13490945..13493787|V0.2 TTGTTGTGGTATGTAACCGAAATCCCCGNGAAACGGCCTAGAAGCAGTATNTGTGGGAGG	588
MPI-GMI|Ath-1001-Genomes|pseudo-genome|8426|Chr3:13490945..13493787|V0.2 TTGTTGNGGTATGTANCCGAAATCCCCGNNAAACGGCCTAGAAGCAGTATTTGNGGGNGG	588
MPI-GMI|Ath-1001-Genomes|pseudo-genome|6909|Chr3:13490945..13493787|V0.2 TTGTTGTGGTATGTAACCGAAATCCCCGNGAAACGGCCTAGAAGCAGTATTTGNGGGAGG	588
MPI-GMI|Ath-1001-Genomes|pseudo-genome|8227|Chr3:13490945..13493787|V0.2 TTGTTGTGGTATGTAACCGAAATCCCCGNGAAACGGCCTAGAAGCAGTATTTGTGGGAGG	588
MPI-GMI|Ath-1001-Genomes|pseudo-genome|1552|Chr3:13490945..13493787|V0.2 TTGTTGTGGTATGTAACCGAAATCCCCGTGAAACGGCCTAGAAGCAGTATTTGNGGGAGG	588
MPI-GMI|Ath-1001-Genomes|pseudo-genome|8351|Chr3:13490945..13493787|V0.2 TTGTTGTGGNATGTAACCGAAATCCCCGTGAAACGGCCTAGAAGCAGTATTTGTGGGAGG	588
MPI-GMI|Ath-1001-Genomes|pseudo-genome|9858|Chr3:13490945..13493787|V0.2 TTGTTGTGGTATGTAACCGAAATCCCCGTGAAACGGCCTAGAAGCAGTATTTGTGGGAGG	588
MPI-GMI|Ath-1001-Genomes|pseudo-genome|7344|Chr3:13490945..13493787|V0.2 TTGTTGTGGTATGTAACCGAAATCCCNGTGAAACGGCCTAGAAGCAGTATTTGTGGGAGG	588
MPI-GMI|Ath-1001-Genomes|pseudo-genome|9978|Chr3:13490945..13493787|V0.2 TTGTTGTGGTATGTAACCGAAATCCCCGTGAAACGGCCTAGAAGCAGTATTTGTGGGAGG	588
MPI-GMI|Ath-1001-Genomes|pseudo-genome|9613|Chr3:13490945..13493787|V0.2 TTGTTGTGGTATGTAACCGAAATCCCCGTGAAACGGCCTAGAAGCAGTATTTGTGGGAGG	588
MPI-GMI|Ath-1001-Genomes|pseudo-genome|9939|Chr3:13490945..13493787|V0.2 TTGTTGNGGTATGTAACCGAAATCCCCGTGAAACGGCCTAGAAGCAGTANTNGTGGGAGG	588
MPI-GMI|Ath-1001-Genomes|pseudo-genome|8365|Chr3:13490945..13493787|V0.2 TTNTTGTGNTANGTANCCGNNATCCCCNTNAAACGGCCTNGNAGCANTATTTGTGGGAGG	588
MPI-GMI|Ath-1001-Genomes|pseudo-genome|6966|Chr3:13490945..13493787|V0.2 TTGTTGTGGTATGTAACCGAAATCCCCGTGAAACGGCCTAGAAGCAGTATTTGTGGGAGG	588
MPI-GMI|Ath-1001-Genomes|pseudo-genome|7523|Chr3:13490945..13493787|V0.2 TTGTTGTGGTATGTAACCGAAATCCCCGTGAAACNNNNNNNNNNNNNNANNNNNNNNNNN	588
MPI-GMI|Ath-1001-Genomes|pseudo-genome|9811|Chr3:13490945..13493787|V0.2 TTNTTGTGGTATGTAACCGAAATCCCCGTGAAACGGCCTAGAAGCAGTATTTGTGGGAGG	588
MPI-GMI|Ath-1001-Genomes|pseudo-genome|6900|Chr3:13490945..13493787|V0.2 TTGTTGTGGTATGTAACCGAAATCCCCGTGAAACGGCCTAGAAGCAGTATTTGTGGGAGG	588
MPI-GMI|Ath-1001-Genomes|pseudo-genome|6919|Chr3:13490945..13493787|V0.2 TTGTTGTGGTATGTAACCGAAATCCCCGTGAAACGGCCTAGAAGCAGTATTTGTGGGAGG	588
MPI-GMI|Ath-1001-Genomes|pseudo-genome|8311|Chr3:13490945..13493787|V0.2 TTGTTGTGGTATGTAACCGAAATCCCCGTGAAACGGCCTAGAAGCAGTATTTGTGGGAGG	588
MPI-GMI|Ath-1001-Genomes|pseudo-genome|9725|Chr3:13490945..13493787|V0.2 TTGTTGTGGTATGTAACCGAAATCCCCGTGAAACGGCCTAGAAGCAGTATTTGTGGGAGG	588
MPI-GMI|Ath-1001-Genomes|pseudo-genome|765|Chr3:13490945..13493787|V0.2 TTGTTGTGGTATGTAACCGAAATCCCCGTGAAACGGCCTAGAAGCAGTATTTGTGGGAGG	588
MPI-GMI|Ath-1001-Genomes|pseudo-genome|9762|Chr3:13490945..13493787|V0.2 TTGTTGTGGTATGTAACCGAAATCCCCGTGAAACGGCCTAGAAGCAGTATTTGTGGGAGG	588
MPI-GMI|Ath-1001-Genomes|pseudo-genome|8236|Chr3:13490945..13493787|V0.2 TTGTTGTGGTATNTANCCGAAATCNCCGTNAAACGGCCTNGANGCAGTATTTGTGGGAGG	588
MPI-GMI|Ath-1001-Genomes|pseudo-genome|5890|Chr3:13490945..13493787|V0.2 TTGTTGTGGTATGTAACCGAAATCCCCGTGAAACGGCCTAGAAGCAGTATTTGTGGGAGG	588
MPI-GMI|Ath-1001-Genomes|pseudo-genome|139|Chr3:13490945..13493787|V0.2 TTGTTGTGGTATGTAACCGAAATCCCCGTGAAACGGCCTAGAAGCAGTATTTGTGGGAGG	588
MPI-GMI|Ath-1001-Genomes|pseudo-genome|5811|Chr3:13490945..13493787|V0.2 TTGTTGTGGTATGTAACCGAAATCCCCGTGAAACGGCCTAGAAGCAGTATTTGTGGGAGG	588
MPI-GMI|Ath-1001-Genomes|pseudo-genome|5893|Chr3:13490945..13493787|V0.2 TTGTTGTGGTATGTAACCGAAATCCCCGTGAAACGGCCTAGAAGCAGTATTTGTGGGAGG	588
MPI-GMI|Ath-1001-Genomes|pseudo-genome|9719|Chr3:13490945..13493787|V0.2 TTGTTGTGGTATGTAACCGAAATCCCCGTGAAACGGCCTAGAAGCAGTATTTGTGGGAGG	588
MPI-GMI|Ath-1001-Genomes|pseudo-genome|108|Chr3:13490945..13493787|V0.2 TTGTTGTGGTATGTAACCGAAATCCCCGTGAAACGGCCTAGAAGCAGTATTTGTGGGAGG	588
MPI-GMI|Ath-1001-Genomes|pseudo-genome|351|Chr3:13490945..13493787|V0.2 TTGTTGTGGTATGTAACCGAAANCCCCGTGAAACGGCCTNGAAGCAGTATTTGTGGGAGG	588
MPI-GMI|Ath-1001-Genomes|pseudo-genome|5779|Chr3:13490945..13493787|V0.2 TTGTTGTGGTATGTAACCGAAATCCCCGTGAAACGGCCTAGAAGCAGTATTTGTGGGAGG	588
MPI-GMI|Ath-1001-Genomes|pseudo-genome|265|Chr3:13490945..13493787|V0.2 TTGTTGTGGTATGTAACCGAAATCCCCGTGAAACGGCCTAGAAGCAGTATTTGTGGGAGG	588
MPI-GMI|Ath-1001-Genomes|pseudo-genome|630|Chr3:13490945..13493787|V0.2 TTGTTGTGGTATGTAACCGAAATCCCCGTGAAACGGCCTAGAAGCAGTATTTGTGGGAGG	588
MPI-GMI|Ath-1001-Genomes|pseudo-genome|5644|Chr3:13490945..13493787|V0.2 TTGTTGTGGTATGTAACCGAAATCCCCGTGAAACGGCCTAGAAGCAGTATTTGTGGGAGG	588
MPI-GMI|Ath-1001-Genomes|pseudo-genome|9856|Chr3:13490945..13493787|V0.2 TTGTTGTGGTATGTAACCGAAATCCCCGTGAAACGGCCTAGAAGCAGTATTTGTGGGAGG	588
MPI-GMI|Ath-1001-Genomes|pseudo-genome|9981|Chr3:13490945..13493787|V0.2 TTGTTGTGGNATGTAACCGAAATCCCCGTGAAACGGCCNAGAAGCAGTATTTGTGGGAGG	588
MPI-GMI|Ath-1001-Genomes|pseudo-genome|2202|Chr3:13490945..13493787|V0.2 TTGTTGTGGTATGTAACCGAAATCCCCGTGAAACGGCCTAGAAGCAGTATTTGTGGGAGG	588
MPI-GMI|Ath-1001-Genomes|pseudo-genome|6296|Chr3:13490945..13493787|V0.2 TTGTTGTGGTATGTAACCGAAATCCCCGTGAAACGGCCTAGAAGCAGTATTTGTGGGAGG	588
MPI-GMI|Ath-1001-Genomes|pseudo-genome|9860|Chr3:13490945..13493787|V0.2 TTGTTGTGGTATGTAACCGAAATCCCCGTGAAACGGCCTAGAAGCAGTATTTGTGGGAGG	588
MPI-GMI|Ath-1001-Genomes|pseudo-genome|8243|Chr3:13490945..13493787|V0.2 TTGTTGTGGTATGTAACCGAAATCCCCGTGAAACGGCCTAGAAGCAGTATTTGTGGGNGG	588
MPI-GMI|Ath-1001-Genomes|pseudo-genome|5104|Chr3:13490945..13493787|V0.2 TTGTTGTGGTATGTAACCGAAATCCCCGTGAAACGGCCTAGAAGCAGTATTTGTGGGAGG	588
MPI-GMI|Ath-1001-Genomes|pseudo-genome|9857|Chr3:13490945..13493787|V0.2 TTGTTGTGGTATGTAACCGAAATCCCCGTGAAACGGCCTAAAAGCAGTATTTGTGGGAGG	588
MPI-GMI|Ath-1001-Genomes|pseudo-genome|5253|Chr3:13490945..13493787|V0.2 TTGTTGTGGTATGTAACCGAAATCCCCGTGAAACGGCCTAGAAGCAGTATTTGTGGGAGG	588
MPI-GMI|Ath-1001-Genomes|pseudo-genome|6241|Chr3:13490945..13493787|V0.2 TTGTTGTGGTATGTAACCGAAATCCCNNTGAAACGGCCTAGAAGCAGTATTTGTGGGAGG	588
MPI-GMI|Ath-1001-Genomes|pseudo-genome|9657|Chr3:13490945..13493787|V0.2 TTGTTGTGGTATGTAACCGAAATCCCCGTGAAACGGCCTAGAAGCAGTATTTGTGGGAGG	588
MPI-GMI|Ath-1001-Genomes|pseudo-genome|9813|Chr3:13490945..13493787|V0.2 TTGTTGTGGTATGTAACCGAAATCCCCGTGAAACGGCCTAGAAGCAGTATTTGTGGGAGG	588
MPI-GMI|Ath-1001-Genomes|pseudo-genome|5984|Chr3:13490945..13493787|V0.2 TTGTTGTGGTATGTAACCGAAATCCCCGTGAAACGGCCTAGAAGCAGTATTTGTGGGAGG	588
MPI-GMI|Ath-1001-Genomes|pseudo-genome|9828|Chr3:13490945..13493787|V0.2 TTGTTGTGGTATGTAACCGAAATCCCCGTGAAACGGCCTAGAAGCAGTATTTGTGGGAGG	588
MPI-GMI|Ath-1001-Genomes|pseudo-genome|9298|Chr3:13490945..13493787|V0.2 TTGTTGTGGTATGTAACCGAAATCCCCGTGAAACGGCCTAGAAGCAGTATTTGTGGGAGG	588
MPI-GMI|Ath-1001-Genomes|pseudo-genome|9844|Chr3:13490945..13493787|V0.2 TTGTTGTGGTATGTANCCGAAATCCCCGTGAAACGGCCTAGAAGCAGTATTTGTGGGAGG	588
MPI-GMI|Ath-1001-Genomes|pseudo-genome|9870|Chr3:13490945..13493787|V0.2 TTGTTGTGGTATGTAACCGAAATCCCCGTGAAACGGCCTAGAAGCAGTATTTGTGGGAGG	588
MPI-GMI|Ath-1001-Genomes|pseudo-genome|9756|Chr3:13490945..13493787|V0.2 TTGTTGTGGTNNGNAACCGAAATCCCCGTGAAACGGCCTAGAAGCNGTATTTNTNGGAGG	588
MPI-GMI|Ath-1001-Genomes|pseudo-genome|8235|Chr3:13490945..13493787|V0.2 TTGTTGTGGNATGTAACCGAAATCCCCGTGAAACGGCCTAGAAGCAGTATTTGTGGGAGG	588
MPI-GMI|Ath-1001-Genomes|pseudo-genome|9643|Chr3:13490945..13493787|V0.2 TTGTTGTGGTATGTAACCGAAATCCCCGTGAAACGGCCTAGANGCAGTATTTGTGGGAGG	588
MPI-GMI|Ath-1001-Genomes|pseudo-genome|9982|Chr3:13490945..13493787|V0.2 TTGTTGTGGTATGTAACCGAAATCCCCGTGAAACGGCCTAGAAGCAGTATTTGTGGGAGG	588
MPI-GMI|Ath-1001-Genomes|pseudo-genome|9628|Chr3:13490945..13493787|V0.2 TTGTTGTGGNNNGNAACCGAAATCCCCGTGAAACGGCCTAGAAGCNGTATTTNTNGGAGG	588
MPI-GMI|Ath-1001-Genomes|pseudo-genome|6043|Chr3:13490945..13493787|V0.2 TTGTTGTGGTATGTAACCGAAANCCCCGTGAAACGGCCTAGAAGCAGTATTTGTGGGAGG	588
MPI-GMI|Ath-1001-Genomes|pseudo-genome|8285|Chr3:13490945..13493787|V0.2 TTNTTGTGGTATGTAACCGAAATCNNCGNGAAACGGCCTAGAAGCAGTATTTGTGGGANG	588
MPI-GMI|Ath-1001-Genomes|pseudo-genome|9645|Chr3:13490945..13493787|V0.2 TTGTTGTGGTATGTAACCGAAATCCCCGTGAAACGGCCTAGAAGCAGTATTTGTGGGAGG	588
MPI-GMI|Ath-1001-Genomes|pseudo-genome|6923|Chr3:13490945..13493787|V0.2 TTGTTGTGGTATGTANNNNNNNNNNNNNNNNANCGGCCTAGAAGCAGTATTTGTGGGAGG	588
MPI-GMI|Ath-1001-Genomes|pseudo-genome|5768|Chr3:13490945..13493787|V0.2 TTGTTGTGGTATGTAACCGAAATCCCCGTGAAACGGCCTAGAAGCAGTATTTGTGGGAGG	588
MPI-GMI|Ath-1001-Genomes|pseudo-genome|9598|Chr3:13490945..13493787|V0.2 TTGTTGTGGTATGTAACCGAAATCCCCGTGAAACGGCCTAGAAGCAGTATTTGTGGGAGG	588
MPI-GMI|Ath-1001-Genomes|pseudo-genome|7026|Chr3:13490945..13493787|V0.2 TTGTTGTGGTATGTAACCGAAATCCCCGTGAAACGGCCTAGAAGCAGTATTTGTGGGAGG	588
MPI-GMI|Ath-1001-Genomes|pseudo-genome|7031|Chr3:13490945..13493787|V0.2 TTGTTGTGGTATGTAACCGAAATCCCCGTGAAACGGCCTAGAAGCAGTATTTGTGGGAGG	588
MPI-GMI|Ath-1001-Genomes|pseudo-genome|7333|Chr3:13490945..13493787|V0.2 TTGTTGTGGTATGTAACCGAAATCCCCGTGAAACGGCCTAGAAGCAGTATTTGTGGGAGG	588
MPI-GMI|Ath-1001-Genomes|pseudo-genome|9905|Chr3:13490945..13493787|V0.2 TTGTTGTGGTATGTAACCGAAATCCCCGTGAAACGGCCTAGAAGCAGTATTTGTGGGAGG	588
MPI-GMI|Ath-1001-Genomes|pseudo-genome|5577|Chr3:13490945..13493787|V0.2 TTGTTGTGGTATGTAACCGAAATCCCCGTGAAACGGCCTAGAAGCAGTATTTGTGGGAGG	588
MPI-GMI|Ath-1001-Genomes|pseudo-genome|9646|Chr3:13490945..13493787|V0.2 TTGTTGTGGTATGTAACCGAAATCCCCGTGAAACGGCCTAGAAGCAGTATTTGTGGGAGG	588
MPI-GMI|Ath-1001-Genomes|pseudo-genome|6989|Chr3:13490945..13493787|V0.2 TTGTTGTGGTATGTAACCGAAATCCCCGTGAAACGGCCTAGAAGCAGTATTTGTGGGAGG	588
MPI-GMI|Ath-1001-Genomes|pseudo-genome|8366|Chr3:13490945..13493787|V0.2 TTGTTGTGGTATGTAACCGAAATCCCCGTGAAACGGCCTAGAAGCAGTATTTGTGGGAGG	588
MPI-GMI|Ath-1001-Genomes|pseudo-genome|9525|Chr3:13490945..13493787|V0.2 TTGTTGTGGTATGTAACCGAAATCCCCGTGAAACGGCCTAGAAGCAGTATTTGTGGGAGG	588
MPI-GMI|Ath-1001-Genomes|pseudo-genome|9885|Chr3:13490945..13493787|V0.2 TTGTTGTGGTATGTAACCGAAATCCCCGTGAAACGGCCTAGAAGCAGTATTTGTGGGAGG	588
MPI-GMI|Ath-1001-Genomes|pseudo-genome|9918|Chr3:13490945..13493787|V0.2 TTGTTGTGGTATGTAACCGAAATCCCCGTGAAACGGCCTAGAAGCAGTATTTGTGGGAGG	588
MPI-GMI|Ath-1001-Genomes|pseudo-genome|9917|Chr3:13490945..13493787|V0.2 TTGTTGTGGTATGTAACCGAAATCCCCGTGAAACGGCCTAGAAGCAGTATTTGTGGGAGG	588
MPI-GMI|Ath-1001-Genomes|pseudo-genome|9877|Chr3:13490945..13493787|V0.2 TTGTTGTGGTATGTAACCGAAATCCCCGTGAAACGGCCTAGAAGCAGTATTTGTGGGAGG	588
MPI-GMI|Ath-1001-Genomes|pseudo-genome|9875|Chr3:13490945..13493787|V0.2 TTGTTGTGGTATGTAACCGAAATCCCCGTGAAACGGCCTAGAAGCAGTATTTGTGGGAGG	588
MPI-GMI|Ath-1001-Genomes|pseudo-genome|9890|Chr3:13490945..13493787|V0.2 TTGTTGTGGTATGTAACCGAAATCCCCGTGAAACGGCCTAGAAGCAGTATTTGTGGGAGG	588
MPI-GMI|Ath-1001-Genomes|pseudo-genome|9948|Chr3:13490945..13493787|V0.2 TTGTTGTGGTATGTAACCGAAATCCCCGTGAAACGGCCTAGAAGCAGTATTTGTGGGAGG	588
MPI-GMI|Ath-1001-Genomes|pseudo-genome|9660|Chr3:13490945..13493787|V0.2 TTGTTGTGGTATGTAACCGAAATCCCCGTGAAACGGCCTAGAAGCAGTATTTGTGGGAGG	588
MPI-GMI|Ath-1001-Genomes|pseudo-genome|403|Chr3:13490945..13493787|V0.2 TTGTTGTGGTATGTAACCGAAATCCCCGTGAAACGGCCTAGAAGCAGTATTTGTGGGAGG	588
MPI-GMI|Ath-1001-Genomes|pseudo-genome|6984|Chr3:13490945..13493787|V0.2 TTGTTGTGGTATGTAACCGAAATCCCCGTGAAACGGCCTAGAAGCAGTATTTGTGGGAGG	588
MPI-GMI|Ath-1001-Genomes|pseudo-genome|9869|Chr3:13490945..13493787|V0.2 TTGTTGTGGTATGTAACCGAAATCCCCGTGAAACGGCCTAGAAGCAGTATTTGTGGGAGG	588
MPI-GMI|Ath-1001-Genomes|pseudo-genome|4884|Chr3:13490945..13493787|V0.2 TTGTTGTGGTATGTAACCGAAATCCCCGTGAAACGGCCTAGAAGCAGTATTTGTGGGAGG	588
MPI-GMI|Ath-1001-Genomes|pseudo-genome|2016|Chr3:13490945..13493787|V0.2 TTGTTGTGGTATGTAACCGAAATCCCCGTGAAACGGCCTAGAAGCAGTATTTGTGGGAGG	588
MPI-GMI|Ath-1001-Genomes|pseudo-genome|7356|Chr3:13490945..13493787|V0.2 TTGTTGTGGTATGTAACCGAAATCCCCGTGAAACGGCCTAGAAGCAGTATTTGTGGGAGG	588
MPI-GMI|Ath-1001-Genomes|pseudo-genome|9531|Chr3:13490945..13493787|V0.2 TTGTTGTGGTATGTAACCGAAATCCCCGTGAAACGGCCTAGAAGCAGTATTTGTGGGAGG	588
MPI-GMI|Ath-1001-Genomes|pseudo-genome|6924|Chr3:13490945..13493787|V0.2 TTGTTGTGGTATGTAACCGAAATCCCCGTGAAACGGCCTAGAAGCAGTATTTGTGGGAGG	588
MPI-GMI|Ath-1001-Genomes|pseudo-genome|1872|Chr3:13490945..13493787|V0.2 TTGTTGTGGTATGTAACCGAAATCCCCGTGAAACGGCCTAGAAGCAGTATTTGTGGGAGG	588
MPI-GMI|Ath-1001-Genomes|pseudo-genome|9944|Chr3:13490945..13493787|V0.2 TTGTTGTGGTATGTAACCAAAATCCCCGTGAAACGGCCTAGAAGCAGTATTTGTGGGAGG	588
MPI-GMI|Ath-1001-Genomes|pseudo-genome|9562|Chr3:13490945..13493787|V0.2 TTGTTNTGNTATGTAACCGAAATCCCCGTGAAACNGCCTAGAAGCAGTATTTGTGGGAGG	588
MPI-GMI|Ath-1001-Genomes|pseudo-genome|9574|Chr3:13490945..13493787|V0.2 TTGTTGTGGTATGTAACCGAAATCCCCGTGAAACGGCCTAGAAGCAGTATTTGTGGGAGG	588
MPI-GMI|Ath-1001-Genomes|pseudo-genome|9721|Chr3:13490945..13493787|V0.2 TTGTTGTGGTATGTAACCGAAATCCCCGTGAAACGGCCTAGAAGCAGTATTTGTGGGAGG	588
MPI-GMI|Ath-1001-Genomes|pseudo-genome|7917|Chr3:13490945..13493787|V0.2 TTGTTGTGGTATGTAACCGAAATCCCCGTGAAACGGCCTAGAAGCAGTATTTGTGGGAGG	588
MPI-GMI|Ath-1001-Genomes|pseudo-genome|9820|Chr3:13490945..13493787|V0.2 TTGTTGTGGTATGTAACCGAAATCCCCGTGAAACGGCCTAGAAGCAGTATTTGTGGGAGG	588
MPI-GMI|Ath-1001-Genomes|pseudo-genome|7255|Chr3:13490945..13493787|V0.2 TTGTTGTGGTATGTAACCGAAATCCCCGTGAAACGGCCTAGAAGCAGTATTTGTGGGAGG	588
MPI-GMI|Ath-1001-Genomes|pseudo-genome|7319|Chr3:13490945..13493787|V0.2 TTGTTGTGGTATGTAACCGAAATCCCCGTGAAACGGCCTAGAAGCAGTATTTGTGGGAGG	588
MPI-GMI|Ath-1001-Genomes|pseudo-genome|9812|Chr3:13490945..13493787|V0.2 TTGTTGTGGTNNGNAACCGAAATCCCCGTGAAACGGCCTAGAAGCNGTATTTATTGGAGG	588
MPI-GMI|Ath-1001-Genomes|pseudo-genome|9624|Chr3:13490945..13493787|V0.2 TTGTTGTGGTNNGNAACCGAAATCCCCGTGAAACGGCCTAGAAGCNGTATTTNTNGGAGG	588
MPI-GMI|Ath-1001-Genomes|pseudo-genome|9507|Chr3:13490945..13493787|V0.2 TTGTTGTGGTNNGNAACCGAAATCCCCGNGAAACGGCCTAGAAGCNGTATTTNTNGGAGG	588
MPI-GMI|Ath-1001-Genomes|pseudo-genome|6019|Chr3:13490945..13493787|V0.2 TTGTTGTGGTNNGNAACCGAAATCCCCGTGAAACGGCCTAGAAGCNGTATTTNTNGGAGG	588
MPI-GMI|Ath-1001-Genomes|pseudo-genome|6137|Chr3:13490945..13493787|V0.2 TTGTTGTGGTNNGNAACCGAAATCCCCGTGAAACGGCCTAGAAGCNGTATTTNTNGGAGG	588
MPI-GMI|Ath-1001-Genomes|pseudo-genome|7244|Chr3:13490945..13493787|V0.2 TTGTTGTGGTATGTAACCGAAATCCCCGTGAAACGGCCTAGAAGCAGTATTTGTGGGAGG	588
MPI-GMI|Ath-1001-Genomes|pseudo-genome|9584|Chr3:13490945..13493787|V0.2 TTGTTGTGGTATGTAACCGAAATCCCCGTGAAACGGCCTAGAAGCAGTATTTGTGGGAGG	588
MPI-GMI|Ath-1001-Genomes|pseudo-genome|9655|Chr3:13490945..13493787|V0.2 TTGTTGTGGTATGTAACCGAAATCCCCGTGAAACGGCCTAGAAGCAGTATTTGTGGGAGG	588
MPI-GMI|Ath-1001-Genomes|pseudo-genome|9661|Chr3:13490945..13493787|V0.2 NNGTTGTGGTATGTAACCGAAATCCCCGTGAAACGGCCTAGAAGCAGTATTTGTGGGAGG	588
MPI-GMI|Ath-1001-Genomes|pseudo-genome|7307|Chr3:13490945..13493787|V0.2 TTGTTGTGGTATGTAACCGAAATCCCCGTGAAACGGCCTAGAAGCAGTATTTGTGGGAGG	588
MPI-GMI|Ath-1001-Genomes|pseudo-genome|9965|Chr3:13490945..13493787|V0.2 TTGTTGTGGTATGTAACCGAAATCCCCGTGAAACGGCCTAGAAGCAGTATTTGTGGGAGG	588
MPI-GMI|Ath-1001-Genomes|pseudo-genome|9819|Chr3:13490945..13493787|V0.2 TTGTTGTGGTATGTAACCGAAATCCCCGTGAAACGGCCTAGAAGCAGTATTTGTGGGAGG	588
MPI-GMI|Ath-1001-Genomes|pseudo-genome|9557|Chr3:13490945..13493787|V0.2 TTGTTGTGGTATGTAACCGAAATCCCCGTGAAACGGCCTAGAAGCAGTATTTGTGGGAGG	588
MPI-GMI|Ath-1001-Genomes|pseudo-genome|9854|Chr3:13490945..13493787|V0.2 TTGTTGTGGTATGTAACCGAAATCCCCGTGAAACGGCCTAGAAGCAGTATTTGTGGGAGG	588
MPI-GMI|Ath-1001-Genomes|pseudo-genome|9653|Chr3:13490945..13493787|V0.2 TTGTTGTGGTATGTAACCGAAATCCCCGTGAAACGGCCTAGAAGCAGTATTTGTGGGAGG	588
MPI-GMI|Ath-1001-Genomes|pseudo-genome|7282|Chr3:13490945..13493787|V0.2 TTGTTGTGGTATGTAACCGAAATCCCCGTGAAACGGCCTAGAAGCAGTATTTGTGGGAGG	588
MPI-GMI|Ath-1001-Genomes|pseudo-genome|9513|Chr3:13490945..13493787|V0.2 TTGTTGTGGTATGTAACCGAAATCCCCGTGAAACGGCCTAGAAGCAGTATTTGTGGGAGG	588
MPI-GMI|Ath-1001-Genomes|pseudo-genome|6982|Chr3:13490945..13493787|V0.2 TTGTTGTGGTATGTAACCGAAATCCCCGTGAAACGGCCTAGAAGCAGTATTTGTGGGAGG	588
MPI-GMI|Ath-1001-Genomes|pseudo-genome|1062|Chr3:13490945..13493787|V0.2 TTGTTGTGGTATGTAACCGAAATCCCCGTGAAACGGCCTAGAAGCAGTATTTGTGGGAGG	588
MPI-GMI|Ath-1001-Genomes|pseudo-genome|9876|Chr3:13490945..13493787|V0.2 TTGTTGTGGTATGTAACCGAAATCCCCGTGAAACGGCCTAGAAGCAGTATTTGTGGGAGG	588
MPI-GMI|Ath-1001-Genomes|pseudo-genome|9836|Chr3:13490945..13493787|V0.2 TTGTTGTGGTATGTAACCGAAATCCCCGTGAAACGGCCTAGAAGCAGTATTTGTGGGAGG	588
MPI-GMI|Ath-1001-Genomes|pseudo-genome|9908|Chr3:13490945..13493787|V0.2 TTGTTGTGGTATGTAACCGAANTCCCCGTGAAACGGCCTAGAAGCAGTATTTGTGGGAGG	588
MPI-GMI|Ath-1001-Genomes|pseudo-genome|9586|Chr3:13490945..13493787|V0.2 TTGTTGTGGTATGTAACCGAAATCCCCGTGAAACGGCCTAGAAGCAGTATTTGTGGGAGG	588
MPI-GMI|Ath-1001-Genomes|pseudo-genome|7218|Chr3:13490945..13493787|V0.2 TTGTTGTGGTATGTAACCGAAATCCCCGTGAAACGGCCTAGAAGCAGTATTTGTGGGAGG	588
MPI-GMI|Ath-1001-Genomes|pseudo-genome|9867|Chr3:13490945..13493787|V0.2 TTGTTGTGGTATGTAACCGAAATCCCCGTGAAACGGCCTAGAAGCAGTATTTGTGGGAGG	588
MPI-GMI|Ath-1001-Genomes|pseudo-genome|9606|Chr3:13490945..13493787|V0.2 NNGTTGTGGTATGTAACCGAAATCCCCGTGAAACGGCCTAGAAGCAGTATTTGTGGGAGG	588
MPI-GMI|Ath-1001-Genomes|pseudo-genome|7332|Chr3:13490945..13493787|V0.2 TTGTTGTGGTATGTAACCGAAATCCCCGTGAAACGGCCTAGAAGCAGTATTTGTGGGAGG	588
MPI-GMI|Ath-1001-Genomes|pseudo-genome|6255|Chr3:13490945..13493787|V0.2 TTGTTGTGGTATGTAACCGAAATCCCCGTGAAACGGCCTAGAAGCAGTATTTGTGGGAGG	588
MPI-GMI|Ath-1001-Genomes|pseudo-genome|9509|Chr3:13490945..13493787|V0.2 TTGTTGTGGTATGTAACCAAAATCCCCGTGAAACGGCCTAGAAGCAGTATTTGNGGGAGG	588
MPI-GMI|Ath-1001-Genomes|pseudo-genome|7471|Chr3:13490945..13493787|V0.2 TTGTTGTGGTATGTAACCGAAATCCCCGTGAAACGGCCTAGAAGCAGTATTTGTGGGAGG	588
MPI-GMI|Ath-1001-Genomes|pseudo-genome|9997|Chr3:13490945..13493787|V0.2 TTGTTGTGGTATGTAACCGAAATCCCCGTGAAACGGCCTAGAAGCAGTATTTGTGGGAGG	588
MPI-GMI|Ath-1001-Genomes|pseudo-genome|7517|Chr3:13490945..13493787|V0.2 TTGTTGTGGTATGTAACCGAAATCCCCGTGAAACGGCCTAGAAGCAGTATTTGTGGGAGG	588
MPI-GMI|Ath-1001-Genomes|pseudo-genome|9515|Chr3:13490945..13493787|V0.2 TTGTTGTGGTATGTAACCGAAATCCCCGTGAAACGGCCTAAAAGCAGTATTTNTGGGAGG	588
MPI-GMI|Ath-1001-Genomes|pseudo-genome|9837|Chr3:13490945..13493787|V0.2 TTGTTGTGGTATGTAACCGAAATCCCCGTGAAACGGCCTAGAAGCAGTATTTGTGGGAGG	588
MPI-GMI|Ath-1001-Genomes|pseudo-genome|9395|Chr3:13490945..13493787|V0.2 TTGTTGTGGTATGTAACCGAAATCCCCGTGAAACGGCCTAGAAGCAGTATTTGTGGGAGG	588
MPI-GMI|Ath-1001-Genomes|pseudo-genome|9850|Chr3:13490945..13493787|V0.2 TTGTTGTGGTATGTAACCGAAATCCCCGTGAAACGGCCTAGAAGCAGTATTTGTGGGAGG	588
MPI-GMI|Ath-1001-Genomes|pseudo-genome|9597|Chr3:13490945..13493787|V0.2 TTGTTGTGGTATGTAACCGAAATCCCCGTGAAACGGCCTAGAAGCAGTATTTGTGGGAGG	588
MPI-GMI|Ath-1001-Genomes|pseudo-genome|7223|Chr3:13490945..13493787|V0.2 TTGTTGTGGTATGTAACCGAAATCCCCGTGAAACGGCCTAGAAGCAGTATTTGTGGGAGG	588
MPI-GMI|Ath-1001-Genomes|pseudo-genome|9846|Chr3:13490945..13493787|V0.2 TTGTTGTGGTATGTAACCGAAATCCCCGTGAAACGGCCTAGAAGCAGTATTTGTGGGAGG	588
MPI-GMI|Ath-1001-Genomes|pseudo-genome|6926|Chr3:13490945..13493787|V0.2 TTGTTGTGGTATGTAACCGAAATCCCCGTGAAACGGCCTAGAAGCAGTATTTGTGGGAGG	588
MPI-GMI|Ath-1001-Genomes|pseudo-genome|932|Chr3:13490945..13493787|V0.2 TTGTTGTGGTATGTAACCGAAATCCCCGTGAAACGGCCTAGAAGCNGTATTTGTGGGAGG	588
MPI-GMI|Ath-1001-Genomes|pseudo-genome|7353|Chr3:13490945..13493787|V0.2 TTGTTGTGGTATGTAACCGAAATCCCCGTGAAACGGCCTAGAAGCAGTATTTGTGGGAGG	588
MPI-GMI|Ath-1001-Genomes|pseudo-genome|9830|Chr3:13490945..13493787|V0.2 TTGTTGTGGTATGTAACCGAAATCCCCGTGAAACGGCCTAGAAGCAGTATTTGTGGGAGG	588
MPI-GMI|Ath-1001-Genomes|pseudo-genome|9833|Chr3:13490945..13493787|V0.2 TTGTTGTGGTATGTAACCGAAATCCCCGTGAAACGGCCTAGAAGCAGTATTTGTGGGAGG	588
MPI-GMI|Ath-1001-Genomes|pseudo-genome|9886|Chr3:13490945..13493787|V0.2 TTGTTGTGGTATGTAACCGAAATCCCCGTGAAACGGCCTAGAAGCAGTATTTGTGGGAGG	588
MPI-GMI|Ath-1001-Genomes|pseudo-genome|7520|Chr3:13490945..13493787|V0.2 TTGTTGTGGTATGTAACCGAAATCCCCGTGAAACGGCCTAGAAGCAGTATTTGTGGGAGG	588
MPI-GMI|Ath-1001-Genomes|pseudo-genome|9551|Chr3:13490945..13493787|V0.2 TTGTTGTGGTATGTAACCGAAATCCCCGTGAAACGGCCTAGAAGCAGTATTTGTGGGAGG	588
MPI-GMI|Ath-1001-Genomes|pseudo-genome|9843|Chr3:13490945..13493787|V0.2 TTGTTGTGGTATGTAACCGAAATCCCCGTGAAACGGCCTAGAAGCAGTATTTGTGGGAGG	588
MPI-GMI|Ath-1001-Genomes|pseudo-genome|9903|Chr3:13490945..13493787|V0.2 TTGTTGTGGTATGTAACCGAAATCCCCGTGAAACGGCCTAGAAGCAGTATTTGTGGGAGG	588
MPI-GMI|Ath-1001-Genomes|pseudo-genome|9925|Chr3:13490945..13493787|V0.2 TTGTTGTGGTATGTAACCGAAATCCCCGTGAAACGGCCTAGAAGCAGTATTTGTGGGAGG	588
MPI-GMI|Ath-1001-Genomes|pseudo-genome|9553|Chr3:13490945..13493787|V0.2 TTGTTGTGGTATGTAACCGAAATCCCCGTGAAACGGCCTAGAAGCAGTATTTGTGGGAGG	588
MPI-GMI|Ath-1001-Genomes|pseudo-genome|9091|Chr3:13490945..13493787|V0.2 TTGTTGTGGTATGTAACCGAAATCCCCGTGAAACGGCCTAGAAGCAGTATTTGTGGGAGG	588
MPI-GMI|Ath-1001-Genomes|pseudo-genome|1925|Chr3:13490945..13493787|V0.2 TTGTTGTGGTATGTAACCGAAATCCCCGTGAAACGGCCTAGAAGCAGTATTTGTGGGAGG	588
MPI-GMI|Ath-1001-Genomes|pseudo-genome|9950|Chr3:13490945..13493787|V0.2 TTGTTGTGGTATGTAACCGAAATCCCCGTGAAACGGCCTAGAAGCAGTATTTGTGGGAGG	588
MPI-GMI|Ath-1001-Genomes|pseudo-genome|9943|Chr3:13490945..13493787|V0.2 TTGTTGTGGTATGTAACCGAAATCCCCGTGAAACGGCCTAGAAGCAGTATTTGTGGGAGG	588
MPI-GMI|Ath-1001-Genomes|pseudo-genome|9626|Chr3:13490945..13493787|V0.2 TTGTTGTGGTATGTAACCGAAATCCCCGTGAAACGGCCTAGAAGCAGTATTTGTGNGAGG	588
MPI-GMI|Ath-1001-Genomes|pseudo-genome|9560|Chr3:13490945..13493787|V0.2 TTGTTGTGGTATGTAACCGAAATCCCCGTGAAACGGCCTAGAAGCAGTATTTGTGGGAGG	588
MPI-GMI|Ath-1001-Genomes|pseudo-genome|9840|Chr3:13490945..13493787|V0.2 TTGTTGTGGTATGTAACCGAAATCCCCGTGAAACGGCCTAGAAGCAGTATTTGTGGGAGG	588
MPI-GMI|Ath-1001-Genomes|pseudo-genome|7424|Chr3:13490945..13493787|V0.2 TTGTTGTGGTATGTAACCGAAATCCCCGTGAAACGGCCTAGAAGCAGTATTTGTGGGAGG	588
MPI-GMI|Ath-1001-Genomes|pseudo-genome|9831|Chr3:13490945..13493787|V0.2 TTGTTGTGGTATGTAACCGAAATCCCCGTGAAACGGCCTAGAAGCAGTATTTGTGGGAGG	588
MPI-GMI|Ath-1001-Genomes|pseudo-genome|9839|Chr3:13490945..13493787|V0.2 TTGTTGTGGTATGTAACCGAAATCCCCGTGAAACGGCCTAGAAGCAGTATTTGTGGGAGG	588
MPI-GMI|Ath-1001-Genomes|pseudo-genome|7160|Chr3:13490945..13493787|V0.2 TTGTTGTGGTATGTAACCGAAATCCCCGTGAAACGGCCTAGAAGCAGTATTTGTGGGAGG	588
MPI-GMI|Ath-1001-Genomes|pseudo-genome|7316|Chr3:13490945..13493787|V0.2 TTGTTGTGGTATGTAACCGAAATCCCCGTGAAACGGCCTAGAAGCAGTATTTGTGGGAGG	588
MPI-GMI|Ath-1001-Genomes|pseudo-genome|6009|Chr3:13490945..13493787|V0.2 TTGTTGTGGTATGTAACCGAAATCCCCGTGAAACGGCCTAGAAGCAGTATTTGTGGGAGG	588
MPI-GMI|Ath-1001-Genomes|pseudo-genome|6913|Chr3:13490945..13493787|V0.2 TTGTTGTGGTATGTAACCGAAATCCCCGTGAAACGGCCTAGAAGCAGTATTTGTGGGAGG	588
MPI-GMI|Ath-1001-Genomes|pseudo-genome|7008|Chr3:13490945..13493787|V0.2 TTGTTGTGGTATGTAACCGAAATCCCCGTGAAACGGCCTAGAAGCAGTATTTGTGGGAGG	588
MPI-GMI|Ath-1001-Genomes|pseudo-genome|8337|Chr3:13490945..13493787|V0.2 TTGTTGTGGTATGTAACCGAAATCCCCGTGAAACGGCCTAGAAGCAGTATTTGTGGGAGG	588
MPI-GMI|Ath-1001-Genomes|pseudo-genome|7231|Chr3:13490945..13493787|V0.2 TTGTTGTGGTATGTAACCGAAATCCCCGTGAAACGGCCTAGAAGCAGTATTTGTGGGAGG	588
MPI-GMI|Ath-1001-Genomes|pseudo-genome|9786|Chr3:13490945..13493787|V0.2 TTGTTGTGGTATGTAACCGAAATCCCCGTGAAACGGCCTAGAAGCAGTATTTNTGGGAGG	588
MPI-GMI|Ath-1001-Genomes|pseudo-genome|6243|Chr3:13490945..13493787|V0.2 TTGTTGTGGTATGTAACCGAAATCCCCGTGAAACGGCCTAGAAGCAGTATTTGTGGGAGG	588
MPI-GMI|Ath-1001-Genomes|pseudo-genome|7354|Chr3:13490945..13493787|V0.2 TTGTTGTGGTATGTAACCGAAATCCCCGTGAAACGGCCTAGAAGCAGTATTTGTGGGAGG	588
MPI-GMI|Ath-1001-Genomes|pseudo-genome|7477|Chr3:13490945..13493787|V0.2 TTGTTGTGGTATGTAACCGAAATCCCCGTGAAACGGCCTAGAAGCAGTATTTGTGGGAGG	588
MPI-GMI|Ath-1001-Genomes|pseudo-genome|9543|Chr3:13490945..13493787|V0.2 TTGTTGTGGTATGTAACCGAAATCCCCGTGAAACGGCCTAGAAGCAGTATTTGTGGGAGG	588
MPI-GMI|Ath-1001-Genomes|pseudo-genome|9832|Chr3:13490945..13493787|V0.2 TTGTTGTGGTATGTAACCGAAATCCCCGTGAAACGGCCTAGAAGCAGTATTTGTGGGAGG	588
MPI-GMI|Ath-1001-Genomes|pseudo-genome|9508|Chr3:13490945..13493787|V0.2 TTGTTGTGGTATGTAACCGAAATCCCCGTGAAACGGCCTAGAAGCAGTATTTGTGGGAGG	588
MPI-GMI|Ath-1001-Genomes|pseudo-genome|9855|Chr3:13490945..13493787|V0.2 TTGNTGTGGTATGTAACCGAAATCCCCGTGAAACGGCCTAGAAGCAGTATTTGTGGGAGG	588
MPI-GMI|Ath-1001-Genomes|pseudo-genome|9897|Chr3:13490945..13493787|V0.2 TTGTTGTGGTATGTAACCGAAATCCCCGTGAAACGGCCTAGAAGCAGTATTTGTGGGAGG	588
MPI-GMI|Ath-1001-Genomes|pseudo-genome|9601|Chr3:13490945..13493787|V0.2 TTGTTGTGGTATGTAACCGANATCCCCNNGAAACGGCCTAGAAGCAGTATTTGTGGGAGG	588
MPI-GMI|Ath-1001-Genomes|pseudo-genome|9878|Chr3:13490945..13493787|V0.2 TTGTTGTGGTATGTAACCGAAATCCCCGTGAAACGGCCTAGAAGCAGTATTTGTGGGAGG	588
MPI-GMI|Ath-1001-Genomes|pseudo-genome|9873|Chr3:13490945..13493787|V0.2 TTGTTGTGGTATGTAACCGAAATCCCCGTGAAACGGCCTAGAAGCAGTATTTGTGGGAGG	588
MPI-GMI|Ath-1001-Genomes|pseudo-genome|9549|Chr3:13490945..13493787|V0.2 TTGTTGTGGTATGTAACCGAAATCCCCGTGAAACGGCCTAGAAGCAGTATTTGTGGGAGG	588
MPI-GMI|Ath-1001-Genomes|pseudo-genome|9510|Chr3:13490945..13493787|V0.2 TTGTTGTGGTATGTAACCGAAATCCCCGTGAANCGGCCTAGAAGCAGTATTTGTGGGAGG	588
MPI-GMI|Ath-1001-Genomes|pseudo-genome|9582|Chr3:13490945..13493787|V0.2 TTGTTGTGGTATGTAACCGAAATCCCCGTGAAACGGCCTAGAAGCAGTATTTGTGGGAGG	588
MPI-GMI|Ath-1001-Genomes|pseudo-genome|9793|Chr3:13490945..13493787|V0.2 TTGTTGTGGTATGTAACCGAAATCCCCGTGAAACGGCCTAGAAGCAGTATTTGTGGGAGG	588
MPI-GMI|Ath-1001-Genomes|pseudo-genome|8214|Chr3:13490945..13493787|V0.2 TTGTTGTGGTATGTAACCGAAATCCCCGTGAAACGGCCTAGAAGCAGTATTTGTGGGAGG	588
MPI-GMI|Ath-1001-Genomes|pseudo-genome|7092|Chr3:13490945..13493787|V0.2 TTGTTGTGGTATGTAACCGAAATCCCCGTGAAACGGCCTAGAAGCAGTATTTGTGGGAGG	588
MPI-GMI|Ath-1001-Genomes|pseudo-genome|9581|Chr3:13490945..13493787|V0.2 TTGTTGTGGTATGTAACCGAAATCCCCGTGAANCGGCCTAGAAGCAGTATTTGTGGGAGG	588
MPI-GMI|Ath-1001-Genomes|pseudo-genome|8376|Chr3:13490945..13493787|V0.2 TTGTTGTGGTATGTAACCGAAATCCCCGTGAAACGGCCTAGAAGCAGTATTTGTGGGAGG	588
MPI-GMI|Ath-1001-Genomes|pseudo-genome|9587|Chr3:13490945..13493787|V0.2 TTGTTGTGGTATGTAACCGAAATCCCCGTGAAACGGCCTAGAAGCAGTATTTGTGGGAGG	588
MPI-GMI|Ath-1001-Genomes|pseudo-genome|9564|Chr3:13490945..13493787|V0.2 TTGTTGTGGTATGTAACCGAAATCCCCGTGAAACGGCCTAGAAGCAGTATTTGTGGGAGG	588
MPI-GMI|Ath-1001-Genomes|pseudo-genome|9588|Chr3:13490945..13493787|V0.2 TTGTTGTGGTATGTAACCGAAATCCCCGTGAAACGGCCTAGAAGCAGTATTTGTGGGAGG	588
MPI-GMI|Ath-1001-Genomes|pseudo-genome|6938|Chr3:13490945..13493787|V0.2 TTGTTGTGGTNNGNAACCGAAATCCCCGTGAAACGGCCTAGAAGCNGTATTTNTNGGAGG	588
MPI-GMI|Ath-1001-Genomes|pseudo-genome|9738|Chr3:13490945..13493787|V0.2 TTGTTGTGGTATGTAACCGAAATCCCCGTGAAACGGCCTAGAAGCAGTATTTGTGGGAGG	588
MPI-GMI|Ath-1001-Genomes|pseudo-genome|9815|Chr3:13490945..13493787|V0.2 TTGTTGTGGTATGTAACCGAAATCCCCGTGAAACGGCCTAGAAGCAGTATTTGTGGGAGG	588
MPI-GMI|Ath-1001-Genomes|pseudo-genome|9559|Chr3:13490945..13493787|V0.2 TTGTTGTGGTATGTAACCGAAATCCCCGTGAAACGGCCTAGAAGCAGTATTTGTGGGAGG	588
MPI-GMI|Ath-1001-Genomes|pseudo-genome|9599|Chr3:13490945..13493787|V0.2 TTGTTGTGGTATGTAACCGAAATNCCCGTGAAACGGCCTAGAAGCAGTATTTGTGGGAGG	588
MPI-GMI|Ath-1001-Genomes|pseudo-genome|9640|Chr3:13490945..13493787|V0.2 TTGTTGTGGTATGTAACCGAAATCCCCGTGAAACGGCCTAGAAGCAGTATTTGTGGGAGG	588
MPI-GMI|Ath-1001-Genomes|pseudo-genome|9546|Chr3:13490945..13493787|V0.2 TTGTTGTGGTATGTAACCGAAATCCCCGTGAAACGGCCTAGAAGCAGTATTTGTGGGAGG	588
MPI-GMI|Ath-1001-Genomes|pseudo-genome|9904|Chr3:13490945..13493787|V0.2 TTGTTGTGGTATGTAACCGAAATCCCCGTGAAACGGCCTAGAAGCAGTATTTGTGGGAGG	588
MPI-GMI|Ath-1001-Genomes|pseudo-genome|1853|Chr3:13490945..13493787|V0.2 TTGTTGTGGTATGTAACCGAAATCCCCGTGAAACGGCCTAGAAGCAGTATTTGTGGGAGG	588
MPI-GMI|Ath-1001-Genomes|pseudo-genome|9848|Chr3:13490945..13493787|V0.2 TTGTTGTGGTATGTAACCGAAATCCCCGTGAAACGGCCTAGAAGCAGTATTTGTGGGAGG	588
MPI-GMI|Ath-1001-Genomes|pseudo-genome|9881|Chr3:13490945..13493787|V0.2 TTGTTGTGGTATGTAACCGAAATCCCCGTGAAACGGCCTAGAAGCAGTATTTGTGGGAGG	588
MPI-GMI|Ath-1001-Genomes|pseudo-genome|9558|Chr3:13490945..13493787|V0.2 TTGTTGTGGTATGTAACCGAAATCCCCGTGAAACGGCCTAGAAGCAGTATTTGTGGGAGG	588
MPI-GMI|Ath-1001-Genomes|pseudo-genome|9629|Chr3:13490945..13493787|V0.2 TTGTTGTGGTATGTAACCGAAATCCCCGTGAAACGGCCTAGAAGCAGTATTTGTGGGAGG	588
MPI-GMI|Ath-1001-Genomes|pseudo-genome|6153|Chr3:13490945..13493787|V0.2 TTGTTGTGGTATGTAACCGAAATCCCCGTGAAACGGCCTNGAAGCAGTATTTGTGGGAGG	588
MPI-GMI|Ath-1001-Genomes|pseudo-genome|6252|Chr3:13490945..13493787|V0.2 TTGTTGTGGTATGTAACCGAAATCCCCGTGAAACGGCCTAGAAGCAGTATTTGTGGGAGG	587
MPI-GMI|Ath-1001-Genomes|pseudo-genome|1254|Chr3:13490945..13493787|V0.2 TTGTTGTGGTATGTAACCNAAANCCCCGTGAAACGGCCTAGAAGCAGTATTTGTGGGANG	588
MPI-GMI|Ath-1001-Genomes|pseudo-genome|6235|Chr3:13490945..13493787|V0.2 TTGTTGTGGTATGTAACCGAAATCCCCGTGAAACGGCCTAGAAGCAGTATTTGTGGGAGG	588
MPI-GMI|Ath-1001-Genomes|pseudo-genome|9556|Chr3:13490945..13493787|V0.2 TTGTTGTGGTATGTAACCGAAATCCCCGTGAAACGGCCTAGAAGCAGTATTTGTGGGAGG	588
MPI-GMI|Ath-1001-Genomes|pseudo-genome|9768|Chr3:13490945..13493787|V0.2 TTGTTGTGGTATGTAACCGAAATCCCCGTGAAACGGCCTAGAAGCAGTATTTGTGGGAGG	588
MPI-GMI|Ath-1001-Genomes|pseudo-genome|9942|Chr3:13490945..13493787|V0.2 TTGTTGTGGTATGTAACCGAAATCCCCGTGAAACGGCCTAGAAGCAGTATTTGTGGGAGG	588
MPI-GMI|Ath-1001-Genomes|pseudo-genome|9647|Chr3:13490945..13493787|V0.2 TTGTTGTGGTATGTAACCGAAATCCCCGTGAAACGGCCTAGAAGCAGTATTTGTGGGAGG	588
MPI-GMI|Ath-1001-Genomes|pseudo-genome|9595|Chr3:13490945..13493787|V0.2 TTGTTGTGGTATGTAACCGAAATCCCCGTGAAACGGCCTAGAAGCAGTATTTGTGGGAGG	588
MPI-GMI|Ath-1001-Genomes|pseudo-genome|9520|Chr3:13490945..13493787|V0.2 TTGTTGTGGTATGTAACCGAAATCCCCGTGAAACGGCCTAGAAGCAGTATTTGTGGGAGG	588
MPI-GMI|Ath-1001-Genomes|pseudo-genome|10002|Chr3:13490945..13493787|V0.2 TTGTTGTGGTATGTAACCGAAATCCCCGTGAAACGGCCTAGAAGCAGTATTTGTGGGAGG	588
MPI-GMI|Ath-1001-Genomes|pseudo-genome|8244|Chr3:13490945..13493787|V0.2 TTGTTGTGGTATGTAACCGAAATCCCCGTGAAACGGCCTAGAAGCAGTATTTGTGGNAGG	588
MPI-GMI|Ath-1001-Genomes|pseudo-genome|9590|Chr3:13490945..13493787|V0.2 TTGTTGTGGTATGTAACCGAAATCCCCGTGAAACGGCCTAGAAGCAGTATTTGTGGGAGG	588
MPI-GMI|Ath-1001-Genomes|pseudo-genome|7000|Chr3:13490945..13493787|V0.2 TTGTTGTGGTATGTAACCGAAATCCCCGTGAAACGGCCTAGAAGCAGTATTTGTGGGAGG	588
MPI-GMI|Ath-1001-Genomes|pseudo-genome|7025|Chr3:13490945..13493787|V0.2 TTGTTGTGGTATGTAACCGAAATCCCCGTGAAACGGCCTAGAAGCAGTATTTGTGGGAGG	588
MPI-GMI|Ath-1001-Genomes|pseudo-genome|7387|Chr3:13490945..13493787|V0.2 TTGTTGTGGTATGTAACCGAAATCCCCGTGAAACGGCCTAGAAGCAGTATTTGTGGGAGG	588
MPI-GMI|Ath-1001-Genomes|pseudo-genome|5210|Chr3:13490945..13493787|V0.2 TTGTTGTGGTATGTAACCGAAATCCCCGTGAAACGGCCTAGAAGCAGTATTTGTGGGAGG	588
MPI-GMI|Ath-1001-Genomes|pseudo-genome|6046|Chr3:13490945..13493787|V0.2 TTGTTGTGGTATGTAACCGAAATCCCCGTGAAACGGCCTAGAAGCAGTATTTGTGGGAGG	588
MPI-GMI|Ath-1001-Genomes|pseudo-genome|7217|Chr3:13490945..13493787|V0.2 TTGTTGTGGTATGTAACCGAAATCCCCGTGAAACGGCCTAGAAGCAGTATTTGTGGGAGG	588
MPI-GMI|Ath-1001-Genomes|pseudo-genome|10018|Chr3:13490945..13493787|V0.2 TTGTTGTGGTATGTAACCGAAATCCCCGTGAAACGGCCTAGAAGCAGTATTTGTGGGAGG	588
MPI-GMI|Ath-1001-Genomes|pseudo-genome|7276|Chr3:13490945..13493787|V0.2 TTGTTGTGGTATGTAACCGAAATCCCCGTGAAACGGCCTAGAAGCAGTATTTGTGGGAGG	588
MPI-GMI|Ath-1001-Genomes|pseudo-genome|9413|Chr3:13490945..13493787|V0.2 TTGTTGTGGTATGTAACCGAAATCCCCGTGAAACGGCCTAGAAGCAGTATTTGTGGGAGG	587
MPI-GMI|Ath-1001-Genomes|pseudo-genome|6911|Chr3:13490945..13493787|V0.2 TTGTTGTGGTATGTAACCGAAATCCCCGTGAAACGGCCTAGAAGCAGTATTTGTGGGAGG	588
MPI-GMI|Ath-1001-Genomes|pseudo-genome|6276|Chr3:13490945..13493787|V0.2 TTGTTGTGGTATGTAACCGAAATCCCCGTGAAACGGCCTAGAAGCAGTATTTGTGGGAGG	587
MPI-GMI|Ath-1001-Genomes|pseudo-genome|6022|Chr3:13490945..13493787|V0.2 TTGTTGTGGTATGTAACCGAAATCCCCGTGAAACGGCCTAGAAGCAGTATTTGTGGGAGG	588
MPI-GMI|Ath-1001-Genomes|pseudo-genome|6967|Chr3:13490945..13493787|V0.2 TTGTTGTGGTATGTAACCGAAATCCCCGTGAAACGGCCTAGAAGCAGTATTTGTGGGAGG	588
MPI-GMI|Ath-1001-Genomes|pseudo-genome|9882|Chr3:13490945..13493787|V0.2 TTGTTGTGGNATGTAACCGAAATCCCCGTNAAACGGCCTAGAAGCAGTATTTGTGGGAGG	588
MPI-GMI|Ath-1001-Genomes|pseudo-genome|9726|Chr3:13490945..13493787|V0.2 TTGTTGTGGTATGTAACCGAAATCCCCGTGAAACGGCCTAGAAGCAGTATTTGTGGGAGG	588
MPI-GMI|Ath-1001-Genomes|pseudo-genome|9561|Chr3:13490945..13493787|V0.2 TTGTTGTGGTATGTAACCGAAATCCCCGTGAAACGGCCTAGAAGCAGTATTTGTGGGAGG	588
MPI-GMI|Ath-1001-Genomes|pseudo-genome|7415|Chr3:13490945..13493787|V0.2 TTGTTGTGGTATGTAACCGAAATCCCCGTGAAANGGCCTAGAAGCAGTATTTGTGGGAGG	588
MPI-GMI|Ath-1001-Genomes|pseudo-genome|7158|Chr3:13490945..13493787|V0.2 TTGTTGTGGTATGTAACCGAAATCCCCGTGAAACGGCCTAGAAGCAGTATTTGTGGGAGG	588
MPI-GMI|Ath-1001-Genomes|pseudo-genome|9801|Chr3:13490945..13493787|V0.2 TTGTTGTGGTATGTAACCGAAATCCCCGTGAAACGGCCTAGAAGCAGTATTTGTGGGAGG	588
MPI-GMI|Ath-1001-Genomes|pseudo-genome|9659|Chr3:13490945..13493787|V0.2 TTGTTGTGGTATGTAACCGAAATCCCCGTGAAACGGCCTAGAAGCAGTATTTGTGGGAGG	588
MPI-GMI|Ath-1001-Genomes|pseudo-genome|9620|Chr3:13490945..13493787|V0.2 TTGTTGTGGTATGTAACCGAAATCCCCGTGAAACGGCCTAGAAGCAGTATTTGTGGGAGG	588
MPI-GMI|Ath-1001-Genomes|pseudo-genome|6240|Chr3:13490945..13493787|V0.2 TTGTTGTGGTATGTAACCGAAATCCCCGTGAAACGGCCTAGAAGCAGTATTTGTGGGAGG	588
MPI-GMI|Ath-1001-Genomes|pseudo-genome|6070|Chr3:13490945..13493787|V0.2 TTGTTGTGGTATGTAACCGAAATCCCCGTGAAACGGCCTAGAAGCAGTATTTGTGGGAGG	588
MPI-GMI|Ath-1001-Genomes|pseudo-genome|9804|Chr3:13490945..13493787|V0.2 TTGTTGTGGTATGTAACCGAAATCCCCGTGAAACGGCCTAGAAGCAGTATTTGTGGGAGG	588
MPI-GMI|Ath-1001-Genomes|pseudo-genome|6901|Chr3:13490945..13493787|V0.2 TTGTTGTGGTATGTAACCGAAATCCCCGTGAAACGGCCTAGAAGCAGTATTTGTGGGAGG	588
MPI-GMI|Ath-1001-Genomes|pseudo-genome|9847|Chr3:13490945..13493787|V0.2 TTGTTGTGGTATGTAACCGAAATCCCCGTGAAACGGCCTAGAAGCAGTATTTGTGGGAGG	588
MPI-GMI|Ath-1001-Genomes|pseudo-genome|9834|Chr3:13490945..13493787|V0.2 TTGTTGTGGTATGTAACCGAAATCCCCGTGAAACGGCCTAGAAGCAGTATTTGTGGGAGG	588
MPI-GMI|Ath-1001-Genomes|pseudo-genome|9593|Chr3:13490945..13493787|V0.2 TTGTTGTGGTATGTAACCGAAATCCCCGTGAAACGGCCTAGAAGCAGTATTTGTGGGAGG	588
MPI-GMI|Ath-1001-Genomes|pseudo-genome|9506|Chr3:13490945..13493787|V0.2 TTGTTGTGGTATGTAACCGAAATCCCCGTGAAACGGCCTAGAAGCAGTATTTGTGGGAGG	588
MPI-GMI|Ath-1001-Genomes|pseudo-genome|8256|Chr3:13490945..13493787|V0.2 TTGTTGTGGTATGTAACCGAAATCCCCGTGAAACGGCCTAGAAGCAGTATTTGTGGGAGG	588
MPI-GMI|Ath-1001-Genomes|pseudo-genome|9095|Chr3:13490945..13493787|V0.2 TTGTTGTGGTATGTAACCGAAATCCCCGTGAAACGGCCTAGAAGCAGTATTTGTGGGAGG	588
MPI-GMI|Ath-1001-Genomes|pseudo-genome|9874|Chr3:13490945..13493787|V0.2 TTGTTGTGGTATGTAACCGAAATCCCCGTGAAACGGCCTAGAAGCAGTATTTGTGGGAGG	588
MPI-GMI|Ath-1001-Genomes|pseudo-genome|9775|Chr3:13490945..13493787|V0.2 TTGTTGTGGTATGTAACCGAAATCCCCGTGAAACGGCCTAGAAGCAGNATTTGTGGGAGG	588
MPI-GMI|Ath-1001-Genomes|pseudo-genome|7346|Chr3:13490945..13493787|V0.2 TTGTTGTGGTATGTAACCGAAATCCCCGTGAAACGGCCTAGAAGCAGTATTTGTGGGAGG	588
MPI-GMI|Ath-1001-Genomes|pseudo-genome|9589|Chr3:13490945..13493787|V0.2 TNGTTGTGGTATGTAACCGAAATCCCCGTGAAACGGCCTAGAAGCAGTATTTGTGGGAGG	588
MPI-GMI|Ath-1001-Genomes|pseudo-genome|9799|Chr3:13490945..13493787|V0.2 TTGTTGTGGTATGTAACCGAAATCCCCGTGAAACGGCCTAGAAGCAGTATTTGTGGGAGG	588
MPI-GMI|Ath-1001-Genomes|pseudo-genome|9938|Chr3:13490945..13493787|V0.2 TTGTTGTGGTATGTAACCGAAATCCCCGTGAAACGGCCTAGAAGCAGTATTTGTGGGAGG	588
MPI-GMI|Ath-1001-Genomes|pseudo-genome|6114|Chr3:13490945..13493787|V0.2 TTGTTGTGGTATGTAACCGAAATCCCCGTGAAACGGCCTAGAAGCAGTATTTGTGGGAGG	588
MPI-GMI|Ath-1001-Genomes|pseudo-genome|7036|Chr3:13490945..13493787|V0.2 TTGTTGTGGTATGTAACCGAAATCCCCGTGAAACGGCCTAGAAGCAGTATTTGTGGGAGG	588
MPI-GMI|Ath-1001-Genomes|pseudo-genome|8420|Chr3:13490945..13493787|V0.2 TTGTTGTGGTATGTAACCGAAATCCCCGTGAAACGGCCTAGAAGCAGTATTTGTGGGAGG	588
MPI-GMI|Ath-1001-Genomes|pseudo-genome|9714|Chr3:13490945..13493787|V0.2 TTGTTGTGGTATGTAACCGAAATCCCCGTGAAACGGCCTAGAAGCAGTATTTGTGGGAGG	588
MPI-GMI|Ath-1001-Genomes|pseudo-genome|10020|Chr3:13490945..13493787|V0.2 TTGTTGTGGTATGTAACCGAAATCCCCGTGAAACGGCCTAGAAGCAGTATTTGTGGGAGG	588
MPI-GMI|Ath-1001-Genomes|pseudo-genome|5832|Chr3:13490945..13493787|V0.2 TTGTTGTGGTATGTAACCGAAATCCCCGTGAAACGGCCTAGAAGCAGTATTTGTGGGAGG	588
MPI-GMI|Ath-1001-Genomes|pseudo-genome|6220|Chr3:13490945..13493787|V0.2 TTGTTGTGGTATGTAACCGAAATCCCCGTGAAACGGCCTAGAAGCAGTATTTGTGGGAGG	588
MPI-GMI|Ath-1001-Genomes|pseudo-genome|6154|Chr3:13490945..13493787|V0.2 TTGTTGTGGTATGTAACCGAAATCCCCGTGAAACGGCCTAGAAGCAGTATTTGTGGGAGG	588
MPI-GMI|Ath-1001-Genomes|pseudo-genome|6163|Chr3:13490945..13493787|V0.2 TTGTTGTGGTATGTAACCGAAATCCCCGTGAAACGGCCTAGAAGCAGTATTTGTGGGAGG	588
MPI-GMI|Ath-1001-Genomes|pseudo-genome|7521|Chr3:13490945..13493787|V0.2 TTGTTGTGGTATGTAACCGAAATCCCCGTGAAACGGCCTAGAAGCAGTATTTGTGGGAGG	588
MPI-GMI|Ath-1001-Genomes|pseudo-genome|9521|Chr3:13490945..13493787|V0.2 TTGTTGTGGTATGTAACCGAAATCCCCGTGAAACGGCCTAGAAGCAGTATTTGTGGGAGG	588
MPI-GMI|Ath-1001-Genomes|pseudo-genome|9776|Chr3:13490945..13493787|V0.2 TTGTTGTGGTATGTAACCGAAATCCCCGTGAAACGGCCTAGAAGCAGTATTTGTGGGAGG	588
MPI-GMI|Ath-1001-Genomes|pseudo-genome|6141|Chr3:13490945..13493787|V0.2 TTGTTGTGGTATGTAACCGAAATCCCCGTGAAACGGCCTAGAAGCAGTATTTGTGGGNGG	588
MPI-GMI|Ath-1001-Genomes|pseudo-genome|7107|Chr3:13490945..13493787|V0.2 TTGTTGTGGTATGTAACCGAAATCCCCGTGAAACGGCCTAGAAGCAGTATTTGTGGGAGG	588
MPI-GMI|Ath-1001-Genomes|pseudo-genome|9594|Chr3:13490945..13493787|V0.2 TTGTTGTGGTATGTAACCGAAATCCCCGTGAAACGGCCTAGAAGCAGTATTTGTGGGAGG	588
MPI-GMI|Ath-1001-Genomes|pseudo-genome|9537|Chr3:13490945..13493787|V0.2 TTGTTGTGGTATGTAACCGAAATCCCCGTGAAACGGCCTAGAAGCAGTATTTGTGGGAGG	588
MPI-GMI|Ath-1001-Genomes|pseudo-genome|9838|Chr3:13490945..13493787|V0.2 TTGTTGTGGTATGTAACCGAAATCCCCGTGAAACGGCCTAGAAGCAGTATTTGTGGGAGG	588
MPI-GMI|Ath-1001-Genomes|pseudo-genome|9592|Chr3:13490945..13493787|V0.2 TTGTTGTGGTATGTAACCGAAATCCCCGTGAAACGGCCTAGAAGCAGTATTTGTGGGAGG	588
MPI-GMI|Ath-1001-Genomes|pseudo-genome|9552|Chr3:13490945..13493787|V0.2 TTGTTGTGGTATGTAACCGAAATCCCCGTGAAACGGCCTAGAAGCAGTATTTGTGGGAGG	588
MPI-GMI|Ath-1001-Genomes|pseudo-genome|1852|Chr3:13490945..13493787|V0.2 TTGTTGTGGTATGTAACCGAAATCCCCGTGAAACGGCCTAGAAGCAGTATTTGTGGGAGG	588
MPI-GMI|Ath-1001-Genomes|pseudo-genome|6177|Chr3:13490945..13493787|V0.2 TTGTTGTGGTATGTAACCGAAATCCCCGTGAAACGGCCTAGAAGCAGTATTTGTGGGAGG	588
MPI-GMI|Ath-1001-Genomes|pseudo-genome|9906|Chr3:13490945..13493787|V0.2 TTGTTGTGGTATGTAACCGAAATCCCCGTGAAACGGCCTAGAAGCAGTATTTGTGGGAGG	588
MPI-GMI|Ath-1001-Genomes|pseudo-genome|5860|Chr3:13490945..13493787|V0.2 TTGTTGTGGTATGTAACCGAAATCCCCGTGAAACGGCCTAGAAGCAGTATTTGTGGGAGG	588
MPI-GMI|Ath-1001-Genomes|pseudo-genome|9518|Chr3:13490945..13493787|V0.2 TTGTTGTGGTATGTAACCGAAATCCCCGTGAAACGGCCTAGAAGCAGTATTTGTGGGAGG	588
MPI-GMI|Ath-1001-Genomes|pseudo-genome|8132|Chr3:13490945..13493787|V0.2 TTGTTGTGGTATGTAACCGAAATCCCCGTGAAACGGCCTAGAAGCAGTATTTGTGGGAGG	588
MPI-GMI|Ath-1001-Genomes|pseudo-genome|6959|Chr3:13490945..13493787|V0.2 TTGTTGTGGTATGTAACCGAAATCCCCGTGAAACGGCCTAGAANCAGTATTTGTGGGAGG	588
MPI-GMI|Ath-1001-Genomes|pseudo-genome|9544|Chr3:13490945..13493787|V0.2 TTGTTGTGGTATGTAACCGAAATCCCCGTGAAACGGCCTAGAAGCAGTATTTGTGGGAGG	588
MPI-GMI|Ath-1001-Genomes|pseudo-genome|7248|Chr3:13490945..13493787|V0.2 TTGTTGTGGTATGTAACCGAAATCCCCGTGAAACGGCCTAGAAGCAGTATTTGTGGGAGG	588
MPI-GMI|Ath-1001-Genomes|pseudo-genome|9555|Chr3:13490945..13493787|V0.2 TTGTTGTGGTATGTAACCGAAATCCCCGTGAAACGGCCTAGAAGCAGTATTTGTGGGAGG	588
MPI-GMI|Ath-1001-Genomes|pseudo-genome|9571|Chr3:13490945..13493787|V0.2 TTGTTGTGGTATGTAACCGAAATCCCCGTGAAACGGCCTAGAAGCAGTATTTGTGGGAGG	588
MPI-GMI|Ath-1001-Genomes|pseudo-genome|9817|Chr3:13490945..13493787|V0.2 TTGTTGTGGTATGTAACCGAAATCCCCGTGAAACGGCCTAGAAGCAGTATTTGTGGGAGG	588
MPI-GMI|Ath-1001-Genomes|pseudo-genome|7515|Chr3:13490945..13493787|V0.2 TTGTTGTGGTATGTAACCGAAATCCCCGTGAAACGGCCTAGAAGCAGTATTTGTGGGAGG	588
MPI-GMI|Ath-1001-Genomes|pseudo-genome|7377|Chr3:13490945..13493787|V0.2 TTGTTGTGGTATGTAACCGAAATCCCCGTGAAACGGCCTAGAAGCAGTATTTGTGGGAGG	588
MPI-GMI|Ath-1001-Genomes|pseudo-genome|9892|Chr3:13490945..13493787|V0.2 TTGTTGTGGTATGTAACCGAAATCCCCGTGAAACGGCCTAGAAGCAGTATTTGTGGGAGG	588
MPI-GMI|Ath-1001-Genomes|pseudo-genome|9825|Chr3:13490945..13493787|V0.2 TTGTTGTGGTATGTAACCGAAATCCCCGTGAAACGGCCTAGAAGCAGTATTTGTGGGAGG	588
MPI-GMI|Ath-1001-Genomes|pseudo-genome|9787|Chr3:13490945..13493787|V0.2 TTGTTGTGGTATGTAACCGAAATCCCCGTGAAACGGCCTAGAAGCAGTATTTGTGGGAGG	588
MPI-GMI|Ath-1001-Genomes|pseudo-genome|9542|Chr3:13490945..13493787|V0.2 TTGTTGTGGTATGTAACCGAAATCCCCGTGAAACGGCCTAGAAGCAGTATTTGTGGGAGG	588
MPI-GMI|Ath-1001-Genomes|pseudo-genome|9512|Chr3:13490945..13493787|V0.2 TTGTTGTGGTATGTAACCGAAATCCCCGTGAAACGGCCTAGAAGCAGTATTTGTGGGAGG	588
MPI-GMI|Ath-1001-Genomes|pseudo-genome|9845|Chr3:13490945..13493787|V0.2 TTGTTGTGGTATGTAACCGAAATCCCCGTGAAACGGCCTAGAAGCAGTATTTGTGGGAGG	588
MPI-GMI|Ath-1001-Genomes|pseudo-genome|9554|Chr3:13490945..13493787|V0.2 TTGTTGTGGTATGTAACCGAAATCCCCGTGAAACGGCCTAGAAGCAGTATTTGTGGGAGG	588
MPI-GMI|Ath-1001-Genomes|pseudo-genome|9568|Chr3:13490945..13493787|V0.2 TTGTTGTGGTATGTAACCGAAATCCCCGTGAAACGGCCTAGAAGCAGTATTTGTGGGAGG	588
MPI-GMI|Ath-1001-Genomes|pseudo-genome|9577|Chr3:13490945..13493787|V0.2 TTGTTGTGGTATGTAACCGAAATCCCCGTGAAACGGCCTAGAAGCAGTATTTGTGGGAGG	588
MPI-GMI|Ath-1001-Genomes|pseudo-genome|2108|Chr3:13490945..13493787|V0.2 TTGTTGTGGTATGTAACCGAAATCCCCGTGAAACGGCCTAGAAGCAGTATTTGTGGGAGG	588
MPI-GMI|Ath-1001-Genomes|pseudo-genome|9911|Chr3:13490945..13493787|V0.2 TTGTTGTGGTATGTAACCGAAATCCCCGTGAAACGGCCTAGAAGCAGTATTTGTGGGAGG	588
MPI-GMI|Ath-1001-Genomes|pseudo-genome|7058|Chr3:13490945..13493787|V0.2 TTGTTGTGGTATGTAACCGAAATCCCCGTGAAACGGCCTAGAAGCAGTATTTGTGGGAGG	588
MPI-GMI|Ath-1001-Genomes|pseudo-genome|9703|Chr3:13490945..13493787|V0.2 TTGTTGTGGTATGTAACCGAAATCCCCGTGAAACGGCCTAGAAGCAGTATTTGTGGGAGG	588
MPI-GMI|Ath-1001-Genomes|pseudo-genome|9454|Chr3:13490945..13493787|V0.2 TTGTTGTGGTATGTAACCGAAATCCCCGTGAAACGGCCTAGAAGCAGTATTTGTGGGAGG	588
MPI-GMI|Ath-1001-Genomes|pseudo-genome|7342|Chr3:13490945..13493787|V0.2 TTGTTGTGGTATGTAACCGAAATCCCCGTGAAACGGCCTAGAAGCAGTATTTGTGGGAGG	588
MPI-GMI|Ath-1001-Genomes|pseudo-genome|7061|Chr3:13490945..13493787|V0.2 TTGTTGTGGTATGTAACCGAAATCCCCGTGAAACGGCCTAGAAGCAGTATTTGTGGGAGG	588
MPI-GMI|Ath-1001-Genomes|pseudo-genome|6284|Chr3:13490945..13493787|V0.2 TTGTTGTGGTATGTAACCGAAATCCCCGTGAAACGGCCTAGAAGCAGTATNTGTGGGAGG	588
MPI-GMI|Ath-1001-Genomes|pseudo-genome|6210|Chr3:13490945..13493787|V0.2 TTGTTGTGGTATGTAACCGAAATCCCCGTGAAACGGCCTAGAAGCAGTATTTGTGGGAGG	588
MPI-GMI|Ath-1001-Genomes|pseudo-genome|9453|Chr3:13490945..13493787|V0.2 TTGTTGTGGTATGTAACCGAAATCCCCGTGAAACGGCCTAGAAGCAGTATTTGTGGGAGG	588
MPI-GMI|Ath-1001-Genomes|pseudo-genome|9452|Chr3:13490945..13493787|V0.2 TTGTTGTGGTATGTAACCGAAATCCCCGTGAAACGGCCTAGAAGCAGTATTTGTGGGAGG	588
MPI-GMI|Ath-1001-Genomes|pseudo-genome|7208|Chr3:13490945..13493787|V0.2 TTGTTGTGGTATGTAACCGAAATCCCCGTGAAACGGCCTAGAAGCAGTATTTGTGGGAGG	588
MPI-GMI|Ath-1001-Genomes|pseudo-genome|6209|Chr3:13490945..13493787|V0.2 TTGTTGTGGTATGTAACCGAAATCCCCGTGAAACGGCCTAGAAGCAGTATTTGTGGGAGG	588
MPI-GMI|Ath-1001-Genomes|pseudo-genome|9343|Chr3:13490945..13493787|V0.2 TTGTTGTGGTATGTAACCGAAATCCCCGTGAAACGGCCTAGAAGCAGTATTTGTGGGAGG	588
MPI-GMI|Ath-1001-Genomes|pseudo-genome|9451|Chr3:13490945..13493787|V0.2 TTGTTGTGGTATGTAACCGAAATCCCCGTGAAACGGCCTAGAAGCAGTATTTGTGGGAGG	588
MPI-GMI|Ath-1001-Genomes|pseudo-genome|7111|Chr3:13490945..13493787|V0.2 TTGTTGTGGTATGTAACCGAAATCCCCGTGAAACGGCCTAGAAGCAGTATTTGTGGGAGG	588
MPI-GMI|Ath-1001-Genomes|pseudo-genome|6138|Chr3:13490945..13493787|V0.2 TTGTTGTGGTATGTAACCGAAATCCCCGTGAAACGGCCTAGAAGCAGTATTTGTGGGAGG	588
MPI-GMI|Ath-1001-Genomes|pseudo-genome|8427|Chr3:13490945..13493787|V0.2 TTGTTGTGGTATGTAACCGAAATCCCCGTGAAACGGCCTAGAAGCAGTATTTGTGGGAGG	588
MPI-GMI|Ath-1001-Genomes|pseudo-genome|6990|Chr3:13490945..13493787|V0.2 TTGTTGTGGTATGTAACCGAAATCCCCGTGAAACGGCCTAGAAGCAGTATTTGTGGGAGG	588
MPI-GMI|Ath-1001-Genomes|pseudo-genome|4857|Chr3:13490945..13493787|V0.2 TTGTTGTGGTATGTAACCGAAATCCCCGTGAAACGGCCTAGAAGCAGTATTTGTGGGAGG	588
MPI-GMI|Ath-1001-Genomes|pseudo-genome|1158|Chr3:13490945..13493787|V0.2 TTGTTGTGGTATGTAACCGAAATCCCCGTGAAACGGCCTAGAAGCAGTATTTGTGGGAGG	588
MPI-GMI|Ath-1001-Genomes|pseudo-genome|9779|Chr3:13490945..13493787|V0.2 TTGTTGTGGTATGTAACCGAAATCCCCGTGAAACGGCCTAGAAGCAGTATTTGTGGGAGG	588
MPI-GMI|Ath-1001-Genomes|pseudo-genome|6123|Chr3:13490945..13493787|V0.2 TTGTTGTGGTATGTAACCGAAATCCCCGTGAAACGGCCTAGAAGCAGTATTTGTGGGAGG	588
MPI-GMI|Ath-1001-Genomes|pseudo-genome|5651|Chr3:13490945..13493787|V0.2 TTGTTGTGGTATGTAACCGAAATCCCCGTGAAACGGCCTAGAAGCAGTATTTGTGGGAGG	588
MPI-GMI|Ath-1001-Genomes|pseudo-genome|5395|Chr3:13490945..13493787|V0.2 TTGTTGTGGTATGTAACCGAAATCCCCGTGAAACGGCCTAGAAGCAGTATTTGTGGGAGG	588
MPI-GMI|Ath-1001-Genomes|pseudo-genome|1166|Chr3:13490945..13493787|V0.2 TTGTTGTGGTATGTAACCGAAATCCCCGTGAAACGGCCTAGAAGCAGTATTTGTGGGAGG	588
MPI-GMI|Ath-1001-Genomes|pseudo-genome|5249|Chr3:13490945..13493787|V0.2 TTGTTGTGGTATGTAACCGAAATCCCCGTGAAACGGCCTAGAAGCAGTATTTGTGGGAGG	588
MPI-GMI|Ath-1001-Genomes|pseudo-genome|5717|Chr3:13490945..13493787|V0.2 TTGTTGTGGTATGTAACCGAAATCCCCGTGAAACGGCCTAGAAGCAGTATTTGTGGGAGG	588
MPI-GMI|Ath-1001-Genomes|pseudo-genome|5718|Chr3:13490945..13493787|V0.2 TTGTTGTGGTATGTAACCGAAATCCCCGTGAAACGGCCTAGAAGCAGTATTTGTGGGAGG	588
MPI-GMI|Ath-1001-Genomes|pseudo-genome|9898|Chr3:13490945..13493787|V0.2 TTGTTGTGGTATGTAACCGAAATCCCCGTGAAACGGCCTAGAAGCAGTATTTGTGGGAGG	588
MPI-GMI|Ath-1001-Genomes|pseudo-genome|6034|Chr3:13490945..13493787|V0.2 TTGTTGTGGTATGTAACCGAAATCCCCGTGAAACGGCCTAGAAGCAGTATTTGTGGGAGG	588
MPI-GMI|Ath-1001-Genomes|pseudo-genome|9835|Chr3:13490945..13493787|V0.2 TTGTTGTGGTATGTAACCGAAATCCCCGTGAAACGGCCTAGAAGCAGTATTTGTGGGAGG	588
MPI-GMI|Ath-1001-Genomes|pseudo-genome|7138|Chr3:13490945..13493787|V0.2 TTGTTGTGGTATGTAACCGAAATCCCCGTGAAACGGCCTAGAAGCAGTATTTGTGGGAGG	588
MPI-GMI|Ath-1001-Genomes|pseudo-genome|6920|Chr3:13490945..13493787|V0.2 TTGTTGTGGTATGTAACCGAAATCCCCGTGAAACGGCCTAGAAGCAGTATTTGTGGGAGG	588
MPI-GMI|Ath-1001-Genomes|pseudo-genome|6010|Chr3:13490945..13493787|V0.2 TTGTTGTGGTATGTAACCGAAATCCCCGTGAAACGGCCTAGAAGCAGTATTTGTGGGAGG	588
MPI-GMI|Ath-1001-Genomes|pseudo-genome|6180|Chr3:13490945..13493787|V0.2 TTGTTGTGGTATGTAACCGAAATCCCCGTGAAACGGCCTAGAAGCAGTATTTGTGGGAGG	588
MPI-GMI|Ath-1001-Genomes|pseudo-genome|5741|Chr3:13490945..13493787|V0.2 TTGTTGTGGTATGTAACCGAAATCCCCGTGAAACGGCCTAGAAGCAGTATTTGTGGGAGG	588
MPI-GMI|Ath-1001-Genomes|pseudo-genome|9529|Chr3:13490945..13493787|V0.2 TTGTTGTGGTATGTAACCGAAATCCCCGTGAAACGGCCTAGAAGCAGTATTTGTGGGAGG	588
MPI-GMI|Ath-1001-Genomes|pseudo-genome|9796|Chr3:13490945..13493787|V0.2 TTGTTGTGGTATGTAACCGAAATCCCCGTGAAACGGCCTAGAAGCAGTATTTGTGGGAGG	588
MPI-GMI|Ath-1001-Genomes|pseudo-genome|9797|Chr3:13490945..13493787|V0.2 TTGTTGTGGTATGTAACCGAAATCCCCGTGAAACGGCCTAGAAGCAGTATTTGTGGGAGG	588
MPI-GMI|Ath-1001-Genomes|pseudo-genome|9536|Chr3:13490945..13493787|V0.2 TTGTTGTGGTATGTAACCGAAATCCCCGTGAAACGGCCTAAAAGCAGTATTTGTGGGAGG	588
MPI-GMI|Ath-1001-Genomes|pseudo-genome|9901|Chr3:13490945..13493787|V0.2 TTGTTGTGGTATGTAACCGAAATCCCCGTGAAACGGCCTAAAAGCAGTATTTGTGGGAGG	588
MPI-GMI|Ath-1001-Genomes|pseudo-genome|6142|Chr3:13490945..13493787|V0.2 TTGTTGTGGTATGTAACCGAAATCCCCGTGAAACGGCCTAGAAGCAGTATTTGTGGGAGG	588
MPI-GMI|Ath-1001-Genomes|pseudo-genome|6100|Chr3:13490945..13493787|V0.2 TTGTTGTGGTATGTAACCGAAATCCCCGTGAAACGGCCTAGAAGCAGTATTTGTGGGAGG	588
MPI-GMI|Ath-1001-Genomes|pseudo-genome|6128|Chr3:13490945..13493787|V0.2 TTGTTGTGGTATGTAACCGAAATCCCCGTGAAACGGCCTAGAAGCAGTATTTGTGGGAGG	588
MPI-GMI|Ath-1001-Genomes|pseudo-genome|7280|Chr3:13490945..13493787|V0.2 TTGTTGTGGTATGTAACCGAAATCCCCGTGAAACGGCCTAGAAGCAGTATTTGTGGGAGG	588
MPI-GMI|Ath-1001-Genomes|pseudo-genome|6113|Chr3:13490945..13493787|V0.2 TTGTTGTGGTATGTAACCGAAATCCCCGTGAAACGGCCTAGAAGCAGTATTTGTGGGAGG	588
MPI-GMI|Ath-1001-Genomes|pseudo-genome|5776|Chr3:13490945..13493787|V0.2 TTGTTGTGGTATGTAACCGAAATCCCCGTGAAACGGCCTAGAAGCAGTATTTGTGGGAGG	588
MPI-GMI|Ath-1001-Genomes|pseudo-genome|6095|Chr3:13490945..13493787|V0.2 TTGTTGTGGTATGTAACCGAAATCCCCGTGAAACGGCCTAGAAGCAGTATTTGTGGGAGG	588
MPI-GMI|Ath-1001-Genomes|pseudo-genome|6106|Chr3:13490945..13493787|V0.2 TTGTTGTGGTATGTAACCGAAATCCCCGTGAAACGGCCTAGAAGCAGTATTTGTGGGAGG	588
MPI-GMI|Ath-1001-Genomes|pseudo-genome|763|Chr3:13490945..13493787|V0.2 TTGTTGTGGTATGTAACCGAAATCCCCGTGAAACGGCCTAGAAGCAGTATTTGTGGGAGG	588
MPI-GMI|Ath-1001-Genomes|pseudo-genome|9125|Chr3:13490945..13493787|V0.2 TTGTTGTGGTATGTAACCGAAATCCCCGTGAAACGGCCTAGAAGCAGTATTTGTGGGAGG	588
MPI-GMI|Ath-1001-Genomes|pseudo-genome|9841|Chr3:13490945..13493787|V0.2 TTGTTGTGGTATGTAACCGAAATCCCCGTGAAACGGCCTAGAAGCAGTATTTGTGGGAGG	588
MPI-GMI|Ath-1001-Genomes|pseudo-genome|8386|Chr3:13490945..13493787|V0.2 TTGTTGTGGTATGTAACCGAAATCCCCGTGAAACGGCCTAGAAGCAGTATTTGTGGGAGG	588
MPI-GMI|Ath-1001-Genomes|pseudo-genome|6944|Chr3:13490945..13493787|V0.2 TTGTTGTGGTATGTAACCGAAATCCCCGTGAAACGGCCTAGAAGCAGTATTTGTGGGAGG	588
MPI-GMI|Ath-1001-Genomes|pseudo-genome|9416|Chr3:13490945..13493787|V0.2 TTGTTGTGGTATGTAACCGAAATCCCCGTGAAACGGCCTAGAAGCAGTATTTGTGGGAGG	588
MPI-GMI|Ath-1001-Genomes|pseudo-genome|7203|Chr3:13490945..13493787|V0.2 TTGTTGTGGTATGTAACCGAAATCCCCGTGAAACGGCCTAGAAGCAGTATTTGTGGGAGG	588
MPI-GMI|Ath-1001-Genomes|pseudo-genome|9798|Chr3:13490945..13493787|V0.2 TTGTTGTGGTATGTAACCGAAATCCCCGTGAAACGGCCTAGAAGCAGTATTTGTGGGAGG	588
MPI-GMI|Ath-1001-Genomes|pseudo-genome|1954|Chr3:13490945..13493787|V0.2 TTGTTGTGGTATGTAACCGAAATCCCCGTGAAACGGCCTAGAAGCAGTATTTGTGGGAGG	588
MPI-GMI|Ath-1001-Genomes|pseudo-genome|9800|Chr3:13490945..13493787|V0.2 TTGTTGTGGTATGTAACCGAAATCCCCGTGAAACGGCCTAGAAGCAGTATTTGTGGGAGG	588
MPI-GMI|Ath-1001-Genomes|pseudo-genome|9783|Chr3:13490945..13493787|V0.2 TTGTTGTGGTATGTAACCGAAATCCCCGTGAAACGGCCTAGAAGCAGTATTTGTGGGAGG	588
MPI-GMI|Ath-1001-Genomes|pseudo-genome|9774|Chr3:13490945..13493787|V0.2 TTGTTGTGGTATGTAACCGAAATCCCCGTGAAACGGCCTAGAAGCAGTATTTGTGGGAGG	588
MPI-GMI|Ath-1001-Genomes|pseudo-genome|6148|Chr3:13490945..13493787|V0.2 TTGTTGTGGTATGTAACCGAAATCCCCGTGAAACGGCCTAGAAGCAGTATTTGTGGGAGG	588
MPI-GMI|Ath-1001-Genomes|pseudo-genome|9895|Chr3:13490945..13493787|V0.2 TTGTTGTGGTATGTAACCGAAATCCCCGTGAAACGGCCTAGAAGCAGTATTTGTGGGAGG	588
MPI-GMI|Ath-1001-Genomes|pseudo-genome|7373|Chr3:13490945..13493787|V0.2 TTGTTGTGGTATGTAACCGAAATCCCCGTGAANCGGCCTAGAAGCAGTATTTGTGGGAGG	588
MPI-GMI|Ath-1001-Genomes|pseudo-genome|9621|Chr3:13490945..13493787|V0.2 TTGTTGTGGTATGTAACCGAAATCCCCGTGAAACGGCCTAGAAGCAGTATTTGTGGGAGG	588
MPI-GMI|Ath-1001-Genomes|pseudo-genome|9412|Chr3:13490945..13493787|V0.2 TTGTTGTGGTATGTAACCGAAATCCCCGTGAAACGGCCTAGAAGCAGTATTTGTGGGAGG	587
MPI-GMI|Ath-1001-Genomes|pseudo-genome|9391|Chr3:13490945..13493787|V0.2 TTGTTGTGGTATGTAACCGAAATCCCCGTGAAACGGCCTAGAAGCAGTATTTGTGGGAGG	588
MPI-GMI|Ath-1001-Genomes|pseudo-genome|1313|Chr3:13490945..13493787|V0.2 TTGTTGTGGTATGTAACCGAAATCCCCGTGAAACGGCCTAGAAGCAGTATTTGTGGGAGG	588
MPI-GMI|Ath-1001-Genomes|pseudo-genome|6108|Chr3:13490945..13493787|V0.2 TTGTTGTGGTATGTAACCGAAATCCCCGTGAAACGGCCTAGAAGCAGTATTTGTGGGAGG	588
MPI-GMI|Ath-1001-Genomes|pseudo-genome|8240|Chr3:13490945..13493787|V0.2 TTGTTGTGGTATGTAACCGAAATCCCCGTGAAACGGCCTAGAAGCAGTATTTGTGGGAGG	588
MPI-GMI|Ath-1001-Genomes|pseudo-genome|9527|Chr3:13490945..13493787|V0.2 TTGTTGTGGTATGTAACCGAAATCCCCGTGAAACGGCCTAGAAGCAGTATTTGTGGGAGG	588
MPI-GMI|Ath-1001-Genomes|pseudo-genome|9711|Chr3:13490945..13493787|V0.2 TTGTTGTGGTATGTAACCGAAATCCCCGTGAAACGGCCTAGAAGCAGTATTTGTGGGAGG	588
MPI-GMI|Ath-1001-Genomes|pseudo-genome|7028|Chr3:13490945..13493787|V0.2 TTGTTGTGGTATGTAACCGAAATCCCCGTGAAACGGCCTNGAAGCAGTATTTGTGGGAGG	588
MPI-GMI|Ath-1001-Genomes|pseudo-genome|6101|Chr3:13490945..13493787|V0.2 TTGTTGTGGTATGTAACCGAAATCCCCGTGAAACGGCCTAGAAGCAGTATTTGTGGGAGG	588
MPI-GMI|Ath-1001-Genomes|pseudo-genome|9476|Chr3:13490945..13493787|V0.2 TTGTTGTGGTATGTAACCGAAATCCCCGTGAAACGGCCTAGAAGCAGTATTTGTGGGAGG	587
MPI-GMI|Ath-1001-Genomes|pseudo-genome|6268|Chr3:13490945..13493787|V0.2 TTGTTGTGGTATGTAACCGAAATCCCCGTGAAACGGCCTAGAAGCAGTATTTGTGGGAGG	587
MPI-GMI|Ath-1001-Genomes|pseudo-genome|9442|Chr3:13490945..13493787|V0.2 TTGTTGTGGTATGTAACCGAAATCCCCGTGAAACGGCCTAGAAGCAGTATTTGTGGGAGG	587
MPI-GMI|Ath-1001-Genomes|pseudo-genome|7516|Chr3:13490945..13493787|V0.2 TTGTTGTGGTATGTAACCGAAATCCCCGTGAAACGGCCTAGAAGCAGTATTTGTGGGAGG	588
MPI-GMI|Ath-1001-Genomes|pseudo-genome|6258|Chr3:13490945..13493787|V0.2 TTGTTGTGGTATGTAACCGAAATCCCCGTGAAACGGCCTAGAAGCAGTATTTGTGGGAGG	588
MPI-GMI|Ath-1001-Genomes|pseudo-genome|6025|Chr3:13490945..13493787|V0.2 TTGTTGTGGTATGTAACCGAAATCCCCGTGAAACGGCCTAGAAGCAGTATTTGTGGGAGG	588
MPI-GMI|Ath-1001-Genomes|pseudo-genome|6132|Chr3:13490945..13493787|V0.2 TTGTTGTGGTATGTAACCGAAATCCCCGTGAAACGGCCTAGAAGCAGTATTTGTGGGAGG	588
MPI-GMI|Ath-1001-Genomes|pseudo-genome|9778|Chr3:13490945..13493787|V0.2 TTGTTGTGGTATGTAACCGAAATCCCCGTGAAACGGCCTAGAAGCAGTATTTGTGGGAGG	588
MPI-GMI|Ath-1001-Genomes|pseudo-genome|7273|Chr3:13490945..13493787|V0.2 TTGTTGTGGTATGTAACCGAAATCCCCGTGAAACGGCCTAGAAGCAGTATTTGTGGGAGG	588
MPI-GMI|Ath-1001-Genomes|pseudo-genome|6098|Chr3:13490945..13493787|V0.2 TTGTTGTGGTATGTAACCGAAATCCCCGTGAAACGGCCTAGAAGCAGTATTTGTGGGAGG	588
MPI-GMI|Ath-1001-Genomes|pseudo-genome|6184|Chr3:13490945..13493787|V0.2 TTGTTGTGGTATGTAACCGAAATCCCCGTGAAACGGCCTAGAAGCAGTATTTGTGGGAGG	588
MPI-GMI|Ath-1001-Genomes|pseudo-genome|7419|Chr3:13490945..13493787|V0.2 TTGTTGNGGTATGTAACCGAAATCCCCGTGAAACGGCCTAGAAGCAGTATTTGTGGGAGG	588
MPI-GMI|Ath-1001-Genomes|pseudo-genome|8259|Chr3:13490945..13493787|V0.2 TTGTTGTGGTATGTAACCGAAATCCCCGTGAAACGGCCTAGAAGCAGTATTTGTGGGAGG	588
MPI-GMI|Ath-1001-Genomes|pseudo-genome|8230|Chr3:13490945..13493787|V0.2 TTGTTGTGGTATGTAACCGAAATCCCCGTGAAACGGCCTAGAAGCAGTATTTGTGGGAGG	588
MPI-GMI|Ath-1001-Genomes|pseudo-genome|6986|Chr3:13490945..13493787|V0.2 TTGTTGTGGTATGTAACCGAAATCCCCGTGAAACGGCCTAGAAGCAGTATTTGTGGGAGG	588
MPI-GMI|Ath-1001-Genomes|pseudo-genome|6943|Chr3:13490945..13493787|V0.2 TTGTTGTGGTATGTAACCGAAATCCCCGTGAAACGGCCTAGAAGCAGTATTTGTGGGAGG	588
MPI-GMI|Ath-1001-Genomes|pseudo-genome|7169|Chr3:13490945..13493787|V0.2 TTGTTGTGGTATGTAACCGAAATCCCCGTGAAACGGCCTAGAAGCAGTATTTGTGGGAGG	588
MPI-GMI|Ath-1001-Genomes|pseudo-genome|7383|Chr3:13490945..13493787|V0.2 TTGTTGTGGTATGTAACCGAAATCCCCGTGAAACGGCCTAGAAGCAGTATTTGTGGGAGG	588
MPI-GMI|Ath-1001-Genomes|pseudo-genome|9402|Chr3:13490945..13493787|V0.2 TTGTTGTGGTATGTAACCGAAATCCCCGTGAAACGGCCTAGAAGCAGTATTTGTGGGAGG	588
MPI-GMI|Ath-1001-Genomes|pseudo-genome|531|Chr3:13490945..13493787|V0.2 TTGTTGTGGTATGTAACCGAAATCCCCGTGAAACGGCCTAGAAGCAGTATTTNTNGGAGG	588
MPI-GMI|Ath-1001-Genomes|pseudo-genome|6961|Chr3:13490945..13493787|V0.2 TTGTTGTGGTATGTAACCGAAATCCCCGTGAAACGGCCTAGAAGCAGTATTTGTGGGAGG	588
MPI-GMI|Ath-1001-Genomes|pseudo-genome|5831|Chr3:13490945..13493787|V0.2 TTGTTGTGGTATGTAACCGAAATCCCCGTGAAACGGCCTAGAAGCAGTATTTGTGGGAGG	588
MPI-GMI|Ath-1001-Genomes|pseudo-genome|7416|Chr3:13490945..13493787|V0.2 TTGTTGTGGTATGTAACCGAAATCCCCGTGAAACGGCCTAGAAGCAGTATTTGTGGGAGG	588
MPI-GMI|Ath-1001-Genomes|pseudo-genome|9386|Chr3:13490945..13493787|V0.2 TTGTTGTGGTATGTAACCGAAATCCCCGTGAAACGGCCTAGAAGCAGTATTTGTGGGAGG	588
MPI-GMI|Ath-1001-Genomes|pseudo-genome|9394|Chr3:13490945..13493787|V0.2 TTGTTGTGGTATGTAACCGAAATCCCCGTGAAACGGCCTAGAAGCAGTATTTGTGGGAGG	588
MPI-GMI|Ath-1001-Genomes|pseudo-genome|9602|Chr3:13490945..13493787|V0.2 TTGTTGTGGTATGTAACCGAAATCCCCGTGAAACGGCCTAGAAGCAGTATTTGTGGGAGG	588
MPI-GMI|Ath-1001-Genomes|pseudo-genome|9567|Chr3:13490945..13493787|V0.2 TTGTTGTGGTATGTAACCGAAATCCCCGTGAAACGGCCTAGAAGCAGTATTTGTGGGAGG	588
MPI-GMI|Ath-1001-Genomes|pseudo-genome|9545|Chr3:13490945..13493787|V0.2 TTGTTGTGGTATGTAACCGAAATCCCCGTGAAACGGCCTAGAAGCAGTATTTGTGGGAGG	588
MPI-GMI|Ath-1001-Genomes|pseudo-genome|9530|Chr3:13490945..13493787|V0.2 TTGTTGTGGTATGTAACCGAAATCCCCGTGAAACGGCCTAGAAGCAGTATTTGTGGGAGG	588
MPI-GMI|Ath-1001-Genomes|pseudo-genome|9523|Chr3:13490945..13493787|V0.2 TTGTTGTGGTATGTAACCGAAATCCCCGTGAAACGGCCTAGAAGCAGTATTTGTGGGAGG	588
MPI-GMI|Ath-1001-Genomes|pseudo-genome|9583|Chr3:13490945..13493787|V0.2 TTGTTGTGGTATGTAACCGAAATCCCCGTGAAACGGCCTAGAAGCAGTATTTGTGGGAGG	588
MPI-GMI|Ath-1001-Genomes|pseudo-genome|9514|Chr3:13490945..13493787|V0.2 TTGTTGTGGTATGTAACCGAAATCCCCGTGAAACGGCCTAGAAGCAGTATTTGTGGGAGG	588
MPI-GMI|Ath-1001-Genomes|pseudo-genome|9879|Chr3:13490945..13493787|V0.2 TTGTTGTGGTATGTAACCGAAATCCCCGTGAATCGGCCTAGAAGCAGTATTTGTGGGAGG	588
MPI-GMI|Ath-1001-Genomes|pseudo-genome|9888|Chr3:13490945..13493787|V0.2 TTGTTGTGGTATGTAACCGAAATCCCCGTGAAACGGCCTAGAANCAGTATTTGTGGGAGG	588
MPI-GMI|Ath-1001-Genomes|pseudo-genome|9534|Chr3:13490945..13493787|V0.2 TTGTTGTGGTATGTAACCGAAATCCCCGTGAAACGGCCTAGAAGCAGTATTTGTGGGAGG	588
MPI-GMI|Ath-1001-Genomes|pseudo-genome|9790|Chr3:13490945..13493787|V0.2 TTGTTGTGGTATGTAACCGAAATCCCCGTGAAACGGCCTAGAAGCAGTATTTGTGGGAGG	588
MPI-GMI|Ath-1001-Genomes|pseudo-genome|8247|Chr3:13490945..13493787|V0.2 TTGTTGTGGTATGTAACCGAAATCCCCGTGAAACGGCCTAGAAGCAGTATTTGTGGGAGG	588
MPI-GMI|Ath-1001-Genomes|pseudo-genome|6073|Chr3:13490945..13493787|V0.2 TTGTTGTGGTATGTAACCGAAATCCCCGTGAAACGGCCTAGAAGCAGTATTTGTGGGAGG	588
MPI-GMI|Ath-1001-Genomes|pseudo-genome|1317|Chr3:13490945..13493787|V0.2 TTGTTGTGGTATGTAACCGAAATCCCCGTGAAACGGCCTAGAAGCAGTATTTGTGGGAGG	588
MPI-GMI|Ath-1001-Genomes|pseudo-genome|8307|Chr3:13490945..13493787|V0.2 TTGTTGTGGTATGTAACCGAAATCCCCGTGAAACGGCCTAGAAGCAGTATTTGTGGGAGG	588
MPI-GMI|Ath-1001-Genomes|pseudo-genome|9806|Chr3:13490945..13493787|V0.2 TTGTTGTGGTATGTAACCGAAATCCCCGTGAAACGGCCTAGAAGCAGTATTTGTGGGAGG	588
MPI-GMI|Ath-1001-Genomes|pseudo-genome|8357|Chr3:13490945..13493787|V0.2 TTGTTGTGGTATGTAACCGAAATCCCCGTGAAACGGCCTAGAAGCAGTATTTGTGGGAGG	588
MPI-GMI|Ath-1001-Genomes|pseudo-genome|1797|Chr3:13490945..13493787|V0.2 TTGTTGTGGTATGTAACCGAAATCCCCGTGAAACGGCCTAGAAGCAGTATTTGTGGGAGG	588
MPI-GMI|Ath-1001-Genomes|pseudo-genome|9455|Chr3:13490945..13493787|V0.2 TTGTTGTGGTATGTAACCGAAATCCCCGTGAAACGGCCTAGAAGCAGTATTTGTGGGAGG	588
MPI-GMI|Ath-1001-Genomes|pseudo-genome|6088|Chr3:13490945..13493787|V0.2 TTGTTGTGGTATGTAACCGAAATCCCCGTGAAACGGCCTAGAAGCAGTATTTGTGGGAGG	588
MPI-GMI|Ath-1001-Genomes|pseudo-genome|8483|Chr3:13490945..13493787|V0.2 TTGTTGTGGTATGTAACCGAAATCCCCGTGAAACGGCCTAGAAGCAGTATTTGTGGGAGG	588
MPI-GMI|Ath-1001-Genomes|pseudo-genome|6814|Chr3:13490945..13493787|V0.2 TTGTTGTGGTATGTAACCGAAATCCCCGTGAAACGGCCTAGAAGCAGTATTTGTGGGAGG	588
MPI-GMI|Ath-1001-Genomes|pseudo-genome|1835|Chr3:13490945..13493787|V0.2 TTGTTGTGGTATGTAACCGAAATCCCCGTGAAACGGCCTAGAAGCAGTATTTGTGGGAGG	588
MPI-GMI|Ath-1001-Genomes|pseudo-genome|1834|Chr3:13490945..13493787|V0.2 TTGTTGTGGTATGTAACCGAAATCCCCGTGAAACGGCCTAGAAGCAGTATTTGTGGGAGG	588
MPI-GMI|Ath-1001-Genomes|pseudo-genome|2159|Chr3:13490945..13493787|V0.2 TTGTTGTGGTATGTAACCGAAATCCCCGTGAAACGGCCTAGAAGCAGTATTTGTGGGAGG	588
MPI-GMI|Ath-1001-Genomes|pseudo-genome|2239|Chr3:13490945..13493787|V0.2 TTGTTGTGGTATGTAACCGAAATCCCCGTGAAACGGCCTAGAAGCAGTATTTGTGGGAGG	588
MPI-GMI|Ath-1001-Genomes|pseudo-genome|1819|Chr3:13490945..13493787|V0.2 TTGTTGTGGTATGTAACCGAAATCCCCGTGAAACGGCCTAGAAGCAGTATTTGTGGGAGG	588
MPI-GMI|Ath-1001-Genomes|pseudo-genome|1756|Chr3:13490945..13493787|V0.2 TTGTTGTGGTATGTAACCGAAATCCCCGTGAAACGGCCTAGAAGCAGTATTTGTGGGAGG	588
MPI-GMI|Ath-1001-Genomes|pseudo-genome|1741|Chr3:13490945..13493787|V0.2 TTGTTGTGGTATGTANCCGAAATCCCCGTGAAACGGCCTAGAAGCAGTATTTGTGGGAGG	588
MPI-GMI|Ath-1001-Genomes|pseudo-genome|1684|Chr3:13490945..13493787|V0.2 TTGTTGTGGTATGTAACCGAAATCCCCGTGAAACGGCCTAGAAGCAGTATTTGTGGGAGG	588
MPI-GMI|Ath-1001-Genomes|pseudo-genome|1676|Chr3:13490945..13493787|V0.2 TTGTTGTGGTATGTAACCGAAATCCCCGTGAAACGGCCTAGAAGCAGTATTTGTGGGAGG	588
MPI-GMI|Ath-1001-Genomes|pseudo-genome|2166|Chr3:13490945..13493787|V0.2 TTGTTGTGGTATGTAACCGAAATCCCCGTGAAACGGCCTAGAAGCAGTATTTGTGGGAGG	588
MPI-GMI|Ath-1001-Genomes|pseudo-genome|2285|Chr3:13490945..13493787|V0.2 TTGTTGTGGTATGTAACCGAAATCCCCGTGAAACGGCCTAGAAGCAGTATTTGTGGGAGG	588
MPI-GMI|Ath-1001-Genomes|pseudo-genome|1612|Chr3:13490945..13493787|V0.2 TTGTTGTGGTATGTAACCGAAATCCCCGTGAAACGGCCTAGAAGCAGTATTTGTGGGAGG	588
MPI-GMI|Ath-1001-Genomes|pseudo-genome|506|Chr3:13490945..13493787|V0.2 TTGTTGTGGTATGTAACCGAAATCCCCGTGAAACGGCCTAGAAGCAGTATTTGTGGGAGG	588
MPI-GMI|Ath-1001-Genomes|pseudo-genome|1622|Chr3:13490945..13493787|V0.2 TTGTTGTGGTATGTAACCGAAATCCCCGTGAAACGGCCTAGAAGCAGTATTTGTGGGAGG	588
MPI-GMI|Ath-1001-Genomes|pseudo-genome|7359|Chr3:13490945..13493787|V0.2 TTGTTGTGGTATGTAACCGAAATCCCCGTGAAACGGCCTAGAAGCAGTATTTGTGGGAGG	588
MPI-GMI|Ath-1001-Genomes|pseudo-genome|504|Chr3:13490945..13493787|V0.2 TTGTTGTGGTATGTAACCGAAATCCCCGTGNAACGGCCTAGAAGCAGTATTTGTGGGAGG	588
MPI-GMI|Ath-1001-Genomes|pseudo-genome|470|Chr3:13490945..13493787|V0.2 TTGTTGTGGTATGTAACCGAAATCCCCGTGAAACGGCCTAGAAGCAGTATTTGTGGGAGG	588
MPI-GMI|Ath-1001-Genomes|pseudo-genome|476|Chr3:13490945..13493787|V0.2 TTGTTGTGGTATGTAACCGAAATCCCCGTGAAACGGCCTAGAAGCAGTATTTGTGGGAGG	588
MPI-GMI|Ath-1001-Genomes|pseudo-genome|544|Chr3:13490945..13493787|V0.2 TTGTTGTGGTATGTAACCGAAATCCCCGTGAAACGGCCTAGAAGCAGTATTTGTGGGAGG	588
MPI-GMI|Ath-1001-Genomes|pseudo-genome|546|Chr3:13490945..13493787|V0.2 TTGTTGTGGTATGTAACCGAAATCCCCGTGAAACGGCCTAGAAGCAGTATTTGTGGGAGG	588
MPI-GMI|Ath-1001-Genomes|pseudo-genome|680|Chr3:13490945..13493787|V0.2 TTGTTGTGGTATGTAACCGAAATCCCCGTGAAACGGCCTAGAAGCAGTATTTGTGGGAGG	588
MPI-GMI|Ath-1001-Genomes|pseudo-genome|681|Chr3:13490945..13493787|V0.2 TTGTTGTGGTATGTAACCGAAATCCCCGTGAAACGGCCTAGAAGCAGTATTTGTGGGAGG	588
MPI-GMI|Ath-1001-Genomes|pseudo-genome|685|Chr3:13490945..13493787|V0.2 TTGTTGTGGTATGTAACCGAAATCCCCGTGAAACGGCCTAGAAGCAGTATTTGTGGGAGG	588
MPI-GMI|Ath-1001-Genomes|pseudo-genome|687|Chr3:13490945..13493787|V0.2 TTGTTGTGGTATGTAACCGAAATCCCCGTGAAACGGCCTAGAAGCAGTATTTGTGGGAGG	588
MPI-GMI|Ath-1001-Genomes|pseudo-genome|728|Chr3:13490945..13493787|V0.2 TTGTTGTGGTATGTAACCGAAATCCCCGTGAAACGGCCTAGAAGCAGTATTTGTGGGAGG	588
MPI-GMI|Ath-1001-Genomes|pseudo-genome|742|Chr3:13490945..13493787|V0.2 TTGTTGTGGTATGTAACCGAAATCCCCGTGAAACGGCCTAGAAGCAGTATTTGTGGGAGG	588
MPI-GMI|Ath-1001-Genomes|pseudo-genome|853|Chr3:13490945..13493787|V0.2 TTGTTGTGGTATGTAACCGAAATCCCCGTGAAACGGCCTAGAAGCAGTATTTGTGGGAGG	588
MPI-GMI|Ath-1001-Genomes|pseudo-genome|854|Chr3:13490945..13493787|V0.2 TTGTTGTGGTATGTAACCGAAATCCCCGTGAAACGGCCTAGAAGCAGTATTTGTGGGAGG	588
MPI-GMI|Ath-1001-Genomes|pseudo-genome|867|Chr3:13490945..13493787|V0.2 TTGTTGTGGTATGTAACCGAAATCCCCGTGAAACGGCCTAGAAGCAGTATTTGTGGGAGG	588
MPI-GMI|Ath-1001-Genomes|pseudo-genome|868|Chr3:13490945..13493787|V0.2 TTGTTGTGGTATGTAACCGAAATCCCCGTGAAACGGCCTAGAAGCAGTATTTGTGGGAGG	588
MPI-GMI|Ath-1001-Genomes|pseudo-genome|1651|Chr3:13490945..13493787|V0.2 TTGTTGTGGTATGTAACCGAAATCCCCGTGAAACGGCCTAGAAGCAGTATTTGTGGGAGG	588
MPI-GMI|Ath-1001-Genomes|pseudo-genome|1652|Chr3:13490945..13493787|V0.2 TTGTTGTGGTATGTAACCGAAATCCCCGTGAAACGGCCTAGAAGCAGTATTTGTGGGAGG	588
MPI-GMI|Ath-1001-Genomes|pseudo-genome|1739|Chr3:13490945..13493787|V0.2 TTGTTGTGGTATGTAACCGAAATCCCCGTGAAACGGCCTAGAAGCAGTATTTGTGGGAGG	588
MPI-GMI|Ath-1001-Genomes|pseudo-genome|1757|Chr3:13490945..13493787|V0.2 TTGTTGTGGTATGTAACCGAAATCCCCGTGAAACGGCCTAGAAGCAGTATTTGTGGGAGG	588
MPI-GMI|Ath-1001-Genomes|pseudo-genome|1793|Chr3:13490945..13493787|V0.2 TTGTTGTGGTATGTAACCGAAATCCCCGTGAAACGGCCTAGAAGCAGTATTTGTGGGAGG	588
MPI-GMI|Ath-1001-Genomes|pseudo-genome|1820|Chr3:13490945..13493787|V0.2 TTGTTGTGGTATGTAACCGAAATCCCCGTGAAACGGCCTAGAAGCAGTATTTGTGGGAGG	588
MPI-GMI|Ath-1001-Genomes|pseudo-genome|1851|Chr3:13490945..13493787|V0.2 TTGTTGTGGTATGTAACCGAAATCCCCGTGAAACGGCCTAGAAGCAGTATTTGTGGGAGG	588
MPI-GMI|Ath-1001-Genomes|pseudo-genome|1942|Chr3:13490945..13493787|V0.2 TTGTTGTGGTATGTAACCGAAATCCCCGTGAAACGGCCTAGAAGCAGTATTTGTGGGAGG	588
MPI-GMI|Ath-1001-Genomes|pseudo-genome|1943|Chr3:13490945..13493787|V0.2 TTGTTGTGGTATGTAACCGAAATCCCCGTGAAACGGCCTAGAAGCAGTATTTGTGGGAGG	588
MPI-GMI|Ath-1001-Genomes|pseudo-genome|2017|Chr3:13490945..13493787|V0.2 TTGTTGTGGTATGTAACCGAAATCCCCGTGAAACGGCCTAGAAGCAGTATTTGTGGGAGG	588
MPI-GMI|Ath-1001-Genomes|pseudo-genome|2031|Chr3:13490945..13493787|V0.2 TTGTTGTGGTATGTAACCGAAATCCCCGTGAAACGGCCTAGAAGCAGTATTTGTGGGAGG	588
MPI-GMI|Ath-1001-Genomes|pseudo-genome|2053|Chr3:13490945..13493787|V0.2 TTGTTGTGGTATGTAACCGAAATCCCCGTGAAACGGCCTAGAAGCAGTATTTGTGGGAGG	588
MPI-GMI|Ath-1001-Genomes|pseudo-genome|2057|Chr3:13490945..13493787|V0.2 TTGTTGTGGTATGTAACCGAAATCCCCGTGAAACGGCCTAGAAGCAGTATTTGTGGGAGG	588
MPI-GMI|Ath-1001-Genomes|pseudo-genome|2081|Chr3:13490945..13493787|V0.2 TTGTTGTGGTATGTAACCGAAATCCCCGTGAAACGGCCTAGAAGCAGTATTTGTGGGAGG	588
MPI-GMI|Ath-1001-Genomes|pseudo-genome|2091|Chr3:13490945..13493787|V0.2 TTGTTGTGGTATGTAACCGAAATCCCCGTGAAACGGCCTAGAAGCAGTATTTGTGGGAGG	588
MPI-GMI|Ath-1001-Genomes|pseudo-genome|2106|Chr3:13490945..13493787|V0.2 TTGTTGTGGTATGTAACCGAAATCCCCGTGAAACGGCCTAGAAGCAGTATTTGTGGGAGG	588
MPI-GMI|Ath-1001-Genomes|pseudo-genome|2141|Chr3:13490945..13493787|V0.2 TTGTTGTGGTATGTAACCGAAATCCCCGTGAAACGGCCTAGAAGCAGTATTTGTGGGAGG	588
MPI-GMI|Ath-1001-Genomes|pseudo-genome|2191|Chr3:13490945..13493787|V0.2 TTGTTGTGGTATGTAACCGAAATCCCCGTGAAACGGCCTAGAAGCAGTATTTGTGGGAGG	588
MPI-GMI|Ath-1001-Genomes|pseudo-genome|2212|Chr3:13490945..13493787|V0.2 TTGTTGTGGTATGTAACCGAAATCCCCGTGAAACGGCCTAGAAGCAGTATTTGTGGGAGG	588
MPI-GMI|Ath-1001-Genomes|pseudo-genome|2240|Chr3:13490945..13493787|V0.2 TTGTTGTGGTATGTAACCGAAATCCCCGTGAAACGGCCTAGAAGCAGTATTTGTGGGAGG	588
MPI-GMI|Ath-1001-Genomes|pseudo-genome|2286|Chr3:13490945..13493787|V0.2 TTGTTGTGGTATGTAACCGAAATCCCCGTGAAACGGCCTAGAAGCAGTATTTGTGGGAGG	588
MPI-GMI|Ath-1001-Genomes|pseudo-genome|2370|Chr3:13490945..13493787|V0.2 TTGTTGTGGTATGTAACCGAAATCCCCGTGAAACGGCCTAGAAGCAGTATTTGTGGGAGG	588
MPI-GMI|Ath-1001-Genomes|pseudo-genome|2412|Chr3:13490945..13493787|V0.2 TTGTTGTGGTATGTAACCGAAATCCCCGTGAAACGGCCTAGAAGCAGTATTTGTGGGAGG	588
MPI-GMI|Ath-1001-Genomes|pseudo-genome|6194|Chr3:13490945..13493787|V0.2 TTGTTGTGGTATGTAACCGAAATCCCCGTGAAACGGCCTAGAAGCAGTATTTGTGGGAGG	588
MPI-GMI|Ath-1001-Genomes|pseudo-genome|6201|Chr3:13490945..13493787|V0.2 TTGTTGTGGTATGTAACCGAAATCCCCGTGAAACGGCCTAGAAGCAGTATTTGTGGGAGG	588
MPI-GMI|Ath-1001-Genomes|pseudo-genome|6202|Chr3:13490945..13493787|V0.2 TTGTTGTGGTATGTAACCGAAATCCCCGTGAAACGGCCTAGAAGCAGTATTTGTGGGAGG	588
MPI-GMI|Ath-1001-Genomes|pseudo-genome|6739|Chr3:13490945..13493787|V0.2 TTGTTGTGGTATGTAACCGAAATCCCCGTGAAACGGCCTAGAAGCAGTATTTGTGGGAGG	588
MPI-GMI|Ath-1001-Genomes|pseudo-genome|6740|Chr3:13490945..13493787|V0.2 TTGTTGTGGTATGTAACCGAAATCCCCGTGAAACGGCCTAGAAGCAGTATTTGTGGGAGG	588
MPI-GMI|Ath-1001-Genomes|pseudo-genome|6749|Chr3:13490945..13493787|V0.2 TTGTTGTGGTATGTAACCGAAATCCCCGTGAAACGGCCTAGAAGCAGTATTTGTGGGAGG	588
MPI-GMI|Ath-1001-Genomes|pseudo-genome|6750|Chr3:13490945..13493787|V0.2 TTGTTGTGGTATGTAACCGAAATCCCCGTGAAACGGCCTAGAAGCAGTATTTGTGGGAGG	588
MPI-GMI|Ath-1001-Genomes|pseudo-genome|6805|Chr3:13490945..13493787|V0.2 TTGTTGTGGTATGTAACCGAAATCCCCGTGAAACGGCCTAGAAGCAGTATTTGTGGGAGG	588
MPI-GMI|Ath-1001-Genomes|pseudo-genome|6806|Chr3:13490945..13493787|V0.2 TTGTTGTGGTATGTAACCGAAATCCCCGTGAAACGGCCTAGAAGCAGTATTTGTGGGAGG	588
MPI-GMI|Ath-1001-Genomes|pseudo-genome|6927|Chr3:13490945..13493787|V0.2 TTGTTGTGGTATGTAACCGAAATCCCCGTGAAACGGCCTAGAAGCAGTATTTGTGGGAGG	588
MPI-GMI|Ath-1001-Genomes|pseudo-genome|7358|Chr3:13490945..13493787|V0.2 TTGTTGTGGTATGTAACCGAAATCCCCGTGAAACGGCCTAGAAGCAGTATTTGTGGGAGG	588
MPI-GMI|Ath-1001-Genomes|pseudo-genome|7475|Chr3:13490945..13493787|V0.2 TTGTTGTGGTATGTAACCGAAATCCCCGTGAAACGGCCTAGAAGCAGTATTTGTGGGAGG	588
MPI-GMI|Ath-1001-Genomes|pseudo-genome|7566|Chr3:13490945..13493787|V0.2 TTGTTGTGGTATGTAACCGAAATCCCCGTGAAACGGCCTAGAAGCAGTATTTGTGGGAGG	588
MPI-GMI|Ath-1001-Genomes|pseudo-genome|7568|Chr3:13490945..13493787|V0.2 TTGTTGTGGTATGTAACCGAAATCCCCGTGAAACGGCCTAGAAGCAGTATTTGTGGGAGG	588
MPI-GMI|Ath-1001-Genomes|pseudo-genome|7757|Chr3:13490945..13493787|V0.2 TTGTTGTGGTATGTAACCGAAATCCCCGTGAAACGGCCTAGAAGCAGTATTTGTGGGAGG	588
MPI-GMI|Ath-1001-Genomes|pseudo-genome|7767|Chr3:13490945..13493787|V0.2 TTGTTGTGGTATGTAACCGAAATCCCCGTGAAACGGCCTAGAAGCAGTATTTGTGGGAGG	588
MPI-GMI|Ath-1001-Genomes|pseudo-genome|8037|Chr3:13490945..13493787|V0.2 TTGTTGTGGTATGTAACCGAAATCCCCGTGAAACGGCCTAGAAGCAGTATTTGTGGGAGG	588
MPI-GMI|Ath-1001-Genomes|pseudo-genome|8057|Chr3:13490945..13493787|V0.2 TTGTTGTGGTATGTAACCGAAATCCCCGTGAAACGGCCTAGAAGCAGTATTTGTGGGAGG	588
MPI-GMI|Ath-1001-Genomes|pseudo-genome|8464|Chr3:13490945..13493787|V0.2 TTGTTGTGGTATGTAACCGAAATCCCCGTGAAACGGCCTAGAAGCAGTATTTGTGGGAGG	588
MPI-GMI|Ath-1001-Genomes|pseudo-genome|8699|Chr3:13490945..13493787|V0.2 TTGTTGTGGTATGTAACCGAAATCCCCGTGAAACGGCCTAGAAGCAGTATTTGTGGGAGG	588
MPI-GMI|Ath-1001-Genomes|pseudo-genome|8723|Chr3:13490945..13493787|V0.2 TTGTTGTGGTATGTAACCGAAATCCCCGTGAAACGGCCTAGAAGCAGTATTTGTGGGAGG	588
MPI-GMI|Ath-1001-Genomes|pseudo-genome|484|Chr3:13490945..13493787|V0.2 TTGTTGTGGTATGTAACCGAAATCCCCGTGAAACGGCCTAGAAGCAGTATTTGTGGGAGG	588
MPI-GMI|Ath-1001-Genomes|pseudo-genome|997|Chr3:13490945..13493787|V0.2 TTGTTGTGGTATGTAACCGAAATCCCCGTGAAACGGCCTAGAAGCAGTATTTGTGGGAGG	588
MPI-GMI|Ath-1001-Genomes|pseudo-genome|9891|Chr3:13490945..13493787|V0.2 TTGTTGTGGTATGTAACCGAAATCCCCGTGAAACGGCCTAGAAGCAGTATTTGTGGGAGG	588
MPI-GMI|Ath-1001-Genomes|pseudo-genome|6131|Chr3:13490945..13493787|V0.2 TTGTTGTGGTATGTAACCGAAATCCCCGTGAAACGGCCTAGAAGCAGTATTTGTGGGAGG	588
MPI-GMI|Ath-1001-Genomes|pseudo-genome|9705|Chr3:13490945..13493787|V0.2 TTGTTGTGGTATGTAACCGAAATCCCCGTGAAACGGCCTAGAAGCAGTATTTGTGGGAGG	588
MPI-GMI|Ath-1001-Genomes|pseudo-genome|6151|Chr3:13490945..13493787|V0.2 TTGTTGTGGTATGTAACCGAAATCCCCGTGAAACGGCCTAGAAGCAGTATTTGTGGGAGG	588
MPI-GMI|Ath-1001-Genomes|pseudo-genome|7288|Chr3:13490945..13493787|V0.2 TTGTTGTGGTATGTAACCGAAATCCCCGTGAAACGGCCTAGAAGCAGTATTTGTGGGAGG	588
MPI-GMI|Ath-1001-Genomes|pseudo-genome|6166|Chr3:13490945..13493787|V0.2 TTGTTGTGGTATGTAACCGAAATCCCCGTGAAACGGCCTAGAAGCAGTATTTGTGGGAGG	588
MPI-GMI|Ath-1001-Genomes|pseudo-genome|9470|Chr3:13490945..13493787|V0.2 TTGTTGTGGTATGTAACCGAAATCCCCGTGAAACGGCCTAGAAGCAGTATTTGTGGGAGG	588
MPI-GMI|Ath-1001-Genomes|pseudo-genome|4840|Chr3:13490945..13493787|V0.2 TTGTTGTGGTATGTAACCGAAATCCCCGTGAAACGGCCTAGAAGCAGTATTTGTGGGAGG	588
MPI-GMI|Ath-1001-Genomes|pseudo-genome|8258|Chr3:13490945..13493787|V0.2 TTGTTGTGGTATGTAACCGAAATCCCCGTGAAACGGCCTAGAAGCAGTATTTGTGGGAGG	588
MPI-GMI|Ath-1001-Genomes|pseudo-genome|7063|Chr3:13490945..13493787|V0.2 TTGTTGTGGTATGTAACCGAAATCCCCGTGAAACGGCCTAGAAGCAGTATTTGTGGGAGG	588
MPI-GMI|Ath-1001-Genomes|pseudo-genome|9573|Chr3:13490945..13493787|V0.2 TTGTTGTGGTATGTAACCGAAATCCCCGTGAAACGGCCTAGAAGCAGTATTTGTGGGAGG	588
MPI-GMI|Ath-1001-Genomes|pseudo-genome|9764|Chr3:13490945..13493787|V0.2 TTGTTGTGGTATGTAACCGAAATCCCCGTGAAACGGCCTAGAAGCAGTATTTGTGGGAGG	588
MPI-GMI|Ath-1001-Genomes|pseudo-genome|8242|Chr3:13490945..13493787|V0.2 TTGTTGTGGTATGTAACCGAAATCCCCGTGAAACGGCCTAGAAGCAGTATTTGTGGGAGG	588
MPI-GMI|Ath-1001-Genomes|pseudo-genome|6973|Chr3:13490945..13493787|V0.2 TTGTTGTGGTATGTAACCGAAATCCCCGTGAAACGGCCTAGAAGCAGTATTTGTGGGAGG	588
MPI-GMI|Ath-1001-Genomes|pseudo-genome|9057|Chr3:13490945..13493787|V0.2 TTGTTGTGGTATGTAACCGAAATCCCCGTGAAACGGCCTAGAAGCAGTATTTGTGGGAGG	588
MPI-GMI|Ath-1001-Genomes|pseudo-genome|9945|Chr3:13490945..13493787|V0.2 ANAAGCNGGAACAAGACCAGCAGGCCTACTAGCAATATGTGGTNNCACTGACATGGGANG	648
MPI-GMI|Ath-1001-Genomes|pseudo-genome|9941|Chr3:13490945..13493787|V0.2 ATAAGCCGGAACAAGNCCAGCAGGCCTACTAGCAATATNTGGTGACACTGACATGGGACG	648
MPI-GMI|Ath-1001-Genomes|pseudo-genome|9648|Chr3:13490945..13493787|V0.2 ATAAGCCGGAACAAGACCAGCAGGCCTACTAGCAATATGTGGTGACACTGACATGGGACG	648
MPI-GMI|Ath-1001-Genomes|pseudo-genome|7161|Chr3:13490945..13493787|V0.2 ATAAGNCGGAANAAGACNAGCAGNCCTACTAGCAANATGTGGTGANNCTGACATGGGACG	648
MPI-GMI|Ath-1001-Genomes|pseudo-genome|9980|Chr3:13490945..13493787|V0.2 ATAAGCCGGAACAAGACCAGCAGGCCTACTAGCAATATGTGGTGACCCTGACATGGGANN	648
MPI-GMI|Ath-1001-Genomes|pseudo-genome|6957|Chr3:13490945..13493787|V0.2 ATAAGCCGGAACAAGACCANCAGGCCTACTAGNNATATGNGGTGACACTGACATNGGACN	648
MPI-GMI|Ath-1001-Genomes|pseudo-genome|7081|Chr3:13490945..13493787|V0.2 NTAAGNCGGAACGAGNCCANCAGGCNTACTNGCAATATNTGGTGACANTGNCATGNNACG	648
MPI-GMI|Ath-1001-Genomes|pseudo-genome|9985|Chr3:13490945..13493787|V0.2 ATAAGCCGGANCAAGACCAGCAGGCCTACTAGCAATATGNNNNNNNNNNNNNNNNNNNNN	648
MPI-GMI|Ath-1001-Genomes|pseudo-genome|9984|Chr3:13490945..13493787|V0.2 ATAAGNCGGAANTAGACCAGCAGGCCTACTAGCAATATGNGGTGACACTGACATGGGACG	648
MPI-GMI|Ath-1001-Genomes|pseudo-genome|7461|Chr3:13490945..13493787|V0.2 ATAAGCCGGAACAAGACCAGCAGGCNTNCTAGNAANATGTGGTGACACTGACATGGGACN	648
MPI-GMI|Ath-1001-Genomes|pseudo-genome|5023|Chr3:13490945..13493787|V0.2 ATAAGTCGGAACAAGACCAGCAGGCCTACTAGCAATATGTGGTGACACTGACATGGGACG	648
MPI-GMI|Ath-1001-Genomes|pseudo-genome|2317|Chr3:13490945..13493787|V0.2 ATAAGCCGGAACAAGACCAGCAGGCCTACTAGCAATATGTGGTGACACTGACATGGGACG	648
MPI-GMI|Ath-1001-Genomes|pseudo-genome|9859|Chr3:13490945..13493787|V0.2 ATAAGCCGGAACGAGACCAGCAGGCCTACTAGCAATATGTGGTGACACNGACATGGGACG	648
MPI-GMI|Ath-1001-Genomes|pseudo-genome|9983|Chr3:13490945..13493787|V0.2 NTAAGCCGGAACAAGACNAGCAGNCCTACTAGCAATATGNGGTGACNCTGACATGGGACG	648
MPI-GMI|Ath-1001-Genomes|pseudo-genome|5276|Chr3:13490945..13493787|V0.2 ATAAGCCGGAACAAGACCAGCAGGCCTACTAGCAATATGTGGTGACACTGACATGGGACG	648
MPI-GMI|Ath-1001-Genomes|pseudo-genome|4826|Chr3:13490945..13493787|V0.2 ATAAGCCGGAACAAGACCAGCAGGCCTACTAGCAATATGTGGTGACACTGACATGGGACG	648
MPI-GMI|Ath-1001-Genomes|pseudo-genome|5993|Chr3:13490945..13493787|V0.2 ATAAGCCGGAACAAGACCAGCAGGCCTACTANCAATATGTGGTGACACTGACATGGGACG	648
MPI-GMI|Ath-1001-Genomes|pseudo-genome|5757|Chr3:13490945..13493787|V0.2 ATAAGCCGGAACAAGACCAGCAGGCCTACTAGCAATATGTGGNGACACTGACATGGGACG	648
MPI-GMI|Ath-1001-Genomes|pseudo-genome|9909|Chr3:13490945..13493787|V0.2 ATAAGCCGGAACAAGACCAGCAGGCCTACTAGCAATATGTGGTGACACTGACATGGGACG	648
MPI-GMI|Ath-1001-Genomes|pseudo-genome|9974|Chr3:13490945..13493787|V0.2 NNNNGTCGGNNNNAGACCAGCAGGNCTNCTAGCAATATGTGGTGACACTGNCATNNNNNN	648
MPI-GMI|Ath-1001-Genomes|pseudo-genome|159|Chr3:13490945..13493787|V0.2 NNNNNNNNNNNNNNNNNNNNNNNNNNNNNNNNNNNNATGTGGTGACACTGACATGGGACG	648
MPI-GMI|Ath-1001-Genomes|pseudo-genome|5874|Chr3:13490945..13493787|V0.2 NNNNNNNNNNNNNNGACCAGCAGGCCTACTAGCAATATGTGGTGACACTGACATGGGACG	648
MPI-GMI|Ath-1001-Genomes|pseudo-genome|428|Chr3:13490945..13493787|V0.2 NNNNNNNNNNNNNNNNNNNNNNNNNNNNNNNNNNNNNNNNNNNNNNNNNNNNNNNNNNNN	648
MPI-GMI|Ath-1001-Genomes|pseudo-genome|350|Chr3:13490945..13493787|V0.2 ATAAGTCGGAACAAGACCAGCAGGCCTACTAGCAATATGNNGTGACACTGACATGGGACG	648
MPI-GMI|Ath-1001-Genomes|pseudo-genome|6434|Chr3:13490945..13493787|V0.2 ATAAGTCGGAACAAGACCAGCAGGCCTACTAGCAATATGTGGTGACACTGACATGGGACG	648
MPI-GMI|Ath-1001-Genomes|pseudo-genome|5748|Chr3:13490945..13493787|V0.2 ATAAGTCGNAACAAGACCAGCAGGCCTACTAGCAATATGTGGTGACACTGACATGGGACG	648
MPI-GMI|Ath-1001-Genomes|pseudo-genome|7250|Chr3:13490945..13493787|V0.2 ATAAGTNGGAACNAGACNAGCAGGCCTACTAGNAATATGNGGNGACACTGACATGGGACG	648
MPI-GMI|Ath-1001-Genomes|pseudo-genome|88|Chr3:13490945..13493787|V0.2 NNNNNNNNNNNNAAGACCAGCAGGCCTACTAGCAATATGTGGTGACACTGACATGGGACG	648
MPI-GMI|Ath-1001-Genomes|pseudo-genome|6396|Chr3:13490945..13493787|V0.2 ATAAGTCNGAACAAGACCAGCAGGCCTACTAGCAATATGTGGTGACACTGACATGGGACG	648
MPI-GMI|Ath-1001-Genomes|pseudo-genome|6445|Chr3:13490945..13493787|V0.2 NNNNNNNNNNNNNNNNNNNNCAGGCCTACTAGCAATATGTGGTGACACTGNNATGGGACG	648
MPI-GMI|Ath-1001-Genomes|pseudo-genome|5726|Chr3:13490945..13493787|V0.2 NNNNNNNNNAACAAGACCAGCAGGCCTACTAGCAATATGTGGTGACACTGACATGGGACG	648
MPI-GMI|Ath-1001-Genomes|pseudo-genome|6424|Chr3:13490945..13493787|V0.2 NNNNNNNNNNNNNNNNNNNNNNNNNNNNNNAGCAATATGTGGTGACACTGNCATGGGACG	648
MPI-GMI|Ath-1001-Genomes|pseudo-genome|6897|Chr3:13490945..13493787|V0.2 ATAANNNGGAACANNNNNNNNNNNNNNNCTAGCAATATGTGGTGACACTGACATGGGACG	648
MPI-GMI|Ath-1001-Genomes|pseudo-genome|5800|Chr3:13490945..13493787|V0.2 ATAAGTCGGAACAAGACCAGCAGGCCTACTAGCAATATGTGGTGACACTGACATGGGACG	648
MPI-GMI|Ath-1001-Genomes|pseudo-genome|5486|Chr3:13490945..13493787|V0.2 ATAAGTCGGAACAAGACCAGCAGGCCTACTAGCAATATGTGGTGACACTGACATGGGACG	648
MPI-GMI|Ath-1001-Genomes|pseudo-genome|6997|Chr3:13490945..13493787|V0.2 ATAAGNCGGAACAAGACCAGCAGGCCTACTAGCAATATGTGGTGACACTGACATGGGACG	648
MPI-GMI|Ath-1001-Genomes|pseudo-genome|5784|Chr3:13490945..13493787|V0.2 ATAAGTCGGAACAAGACCAGCAGGCCTACTAGCAATATGTGGTGACACTGACATGGGACG	648
MPI-GMI|Ath-1001-Genomes|pseudo-genome|5907|Chr3:13490945..13493787|V0.2 NNNAGTCGGAACAAGACCAGCAGGCCTACTAGCAATANGTGGTGACACTGACATGGGACG	648
MPI-GMI|Ath-1001-Genomes|pseudo-genome|5772|Chr3:13490945..13493787|V0.2 NNNNNNNGGAACAANACCAGCAGGCCTACTAGCAATATGTGGTGACACTGACATGGGACG	648
MPI-GMI|Ath-1001-Genomes|pseudo-genome|424|Chr3:13490945..13493787|V0.2 ATAAGTCGGAACAAGACCAGCAGGCCTACTAGCAATATGTGGTGACACTGACATGGGACG	648
MPI-GMI|Ath-1001-Genomes|pseudo-genome|5353|Chr3:13490945..13493787|V0.2 ATAAGTCGGAACAAGACCAGCAGGCCTACTAGCAATATGTGGTGACACTGACATGGGACG	648
MPI-GMI|Ath-1001-Genomes|pseudo-genome|5921|Chr3:13490945..13493787|V0.2 NNNNNNNNNAACAAGACCAGCAGGCCTACTAGCAATATGTGGTGACACTGACATGGGACG	648
MPI-GMI|Ath-1001-Genomes|pseudo-genome|9969|Chr3:13490945..13493787|V0.2 NNANNTNGGNACAAGACCAGCNGGCCTANTAGCAATATGTGGTGACACTGACATGGGACG	648
MPI-GMI|Ath-1001-Genomes|pseudo-genome|9957|Chr3:13490945..13493787|V0.2 ATAAGTCGGAACAAGACCAGCAGGCCTACTAGCAATATGTGGTGACACTGACATGGGACN	648
MPI-GMI|Ath-1001-Genomes|pseudo-genome|9633|Chr3:13490945..13493787|V0.2 NTAAGTCGGAACAAGACCAGCAGGCCTACTAGCAATATGTGGTGACACTGACATGGGACG	648
MPI-GMI|Ath-1001-Genomes|pseudo-genome|4900|Chr3:13490945..13493787|V0.2 ATAAGTCGGAACAAGACCAGCAGGCCTACTAGCAATATGTGGTGACACTGACATGGGACG	648
MPI-GMI|Ath-1001-Genomes|pseudo-genome|9632|Chr3:13490945..13493787|V0.2 ATAAGTCGGAACAAGACCAGCAGGCCTACTAGCAATATGTGGTGACACTGACATGGGACG	648
MPI-GMI|Ath-1001-Genomes|pseudo-genome|9826|Chr3:13490945..13493787|V0.2 ATAAGTCGGAACAAGACCAGCAGGCCTACTAGCAATATGTGGTGACACTGACATGGGACG	648
MPI-GMI|Ath-1001-Genomes|pseudo-genome|10008|Chr3:13490945..13493787|V0.2 ATAAGTCNNAACAAGACCAGCAGGCCNACTAGCAATATGNGGTGACACTNACATGGGACG	648
MPI-GMI|Ath-1001-Genomes|pseudo-genome|9973|Chr3:13490945..13493787|V0.2 ATAAGTCGGAANAAGNCNAGCAGGNCTACTAGCAATATGTGGTGACACTGACATGGGACG	648
MPI-GMI|Ath-1001-Genomes|pseudo-genome|9970|Chr3:13490945..13493787|V0.2 ATAAGNCGGAACAAGACCAGCAGGCCTACTAGCAATATGTGGTGACACTGACNTGGGACG	648
MPI-GMI|Ath-1001-Genomes|pseudo-genome|10012|Chr3:13490945..13493787|V0.2 ATAAGTCGGAACAAGACCAGCAGGCCTACTAGCAATATGTGGTGACACTGACATGGGACG	648
MPI-GMI|Ath-1001-Genomes|pseudo-genome|10022|Chr3:13490945..13493787|V0.2 ATAAGTCGGAACANNNNNNNNNNNNNNNNNNNNNNNNNNNNNNNNNNNNNNNNNNNNNNN	648
MPI-GMI|Ath-1001-Genomes|pseudo-genome|9976|Chr3:13490945..13493787|V0.2 ATANNNNNNNNCAAGACCAGCAGGCCTNCTAGCANTATGTGGNGACACTGACATGGGACG	648
MPI-GMI|Ath-1001-Genomes|pseudo-genome|6744|Chr3:13490945..13493787|V0.2 NNNNNNNNNNNNNNNNNNNNNNNNNNNNNNNNNNNNNNNNNNNNNNNNNNNNNNNNNNNN	648
MPI-GMI|Ath-1001-Genomes|pseudo-genome|9955|Chr3:13490945..13493787|V0.2 NNNNNNCGGAACAAGACCAGCAGGCCTNCTAGCAATATGTGGTGNCACTGNCATGGGACG	648
MPI-GMI|Ath-1001-Genomes|pseudo-genome|10005|Chr3:13490945..13493787|V0.2 ATAAGNNNGAACANNNCCAGCAGGCCTACTAGCAATATGTGGTGACACTNACATGGGACG	648
MPI-GMI|Ath-1001-Genomes|pseudo-genome|9952|Chr3:13490945..13493787|V0.2 ATAAGNCGGAACAAGACCAGCAGGCCTACTAGCAATATGTGGTGACACTGACATGNGANG	648
MPI-GMI|Ath-1001-Genomes|pseudo-genome|10017|Chr3:13490945..13493787|V0.2 NNNNNNNNNNNNNNNNNNAGCANGCCTACTAGCAATATGTGGNGACACNGACATGGGACG	648
MPI-GMI|Ath-1001-Genomes|pseudo-genome|8239|Chr3:13490945..13493787|V0.2 ATAAGTCGGAACAANACCAGCAGGCCTACTAGCAATATNTNGTGACACTGACATGNNACN	648
MPI-GMI|Ath-1001-Genomes|pseudo-genome|410|Chr3:13490945..13493787|V0.2 NNNNGTCGGANCAAGACCAGCAGGCCTACTAGCAATATGTGGTGACACTGACATGGGACG	648
MPI-GMI|Ath-1001-Genomes|pseudo-genome|9962|Chr3:13490945..13493787|V0.2 NNNNNNNNNNNNNNNNCCAGCAGGCCTACTAGCAATATGTGGTGACACTGACATGGGACG	648
MPI-GMI|Ath-1001-Genomes|pseudo-genome|10013|Chr3:13490945..13493787|V0.2 ATANGTCGGAACAAGACCAGCAGGCCTNCTAGCNATATGTGGTGACACTGACATGGGACG	648
MPI-GMI|Ath-1001-Genomes|pseudo-genome|9996|Chr3:13490945..13493787|V0.2 NTNAGNNNNANNNNNNCCAGCAGGCNTANNNGNAATATGTGGNGACACTGANATGGGACN	648
MPI-GMI|Ath-1001-Genomes|pseudo-genome|9960|Chr3:13490945..13493787|V0.2 NNNNNNNNNNACAAGACCAGCAGGCCTACTAGCAATATGTGGNGACACTGACATGGGACG	648
MPI-GMI|Ath-1001-Genomes|pseudo-genome|9990|Chr3:13490945..13493787|V0.2 ATAAGTCNGAACAAGACCAGCAGGCCTNCTAGNAATATGTGGTGANACTGACATGGGANG	648
MPI-GMI|Ath-1001-Genomes|pseudo-genome|9723|Chr3:13490945..13493787|V0.2 ATAAGTCGGAACAAGACCAGCAGGCCTACTAGCAATATGTGGTGACACTGACATGGGACG	648
MPI-GMI|Ath-1001-Genomes|pseudo-genome|9968|Chr3:13490945..13493787|V0.2 NNAAGTCGGAACAAGACCAGCAGGCNTACTAGCAATNTGNGGTGACACTGACNTGGGACG	648
MPI-GMI|Ath-1001-Genomes|pseudo-genome|9363|Chr3:13490945..13493787|V0.2 ANNAGNCGGANCANGNCCAGCAGGCCTACTAGCAATATGTGGTGNCNCTGNCATGGGACG	648
MPI-GMI|Ath-1001-Genomes|pseudo-genome|9946|Chr3:13490945..13493787|V0.2 NTAAGTCGGAACAAGACCAGCAGGCCTACTAGCAATATGTGGTGACACTGACATGGGACG	648
MPI-GMI|Ath-1001-Genomes|pseudo-genome|9972|Chr3:13490945..13493787|V0.2 ATAAGNCGGAACAAGACCAGCAGGCCTACTAGCAATATGTGGTGACACNGACATGGGACG	648
MPI-GMI|Ath-1001-Genomes|pseudo-genome|6036|Chr3:13490945..13493787|V0.2 NNNNNNNNNNNNNNNNNNNNNNNNNNNNNNNNNNNNNNNNNNNNNNNNTGACATGGGACG	648
MPI-GMI|Ath-1001-Genomes|pseudo-genome|7320|Chr3:13490945..13493787|V0.2 ATAAGTCGGAACAAGACCAGCAGGCCTACTAGCAATATGTGGTGACNCTGACATGGGACG	648
MPI-GMI|Ath-1001-Genomes|pseudo-genome|9987|Chr3:13490945..13493787|V0.2 ATAAGTCGGAACAAGACCAGCAGGCNTACTAGCAATATGTGGNGACACTGACATGGGACG	648
MPI-GMI|Ath-1001-Genomes|pseudo-genome|10009|Chr3:13490945..13493787|V0.2 ATAAGTCGGAACAAGACCAGCAGGCCTACTAGCAATATGTGGTGACACTGACATGGGACG	648
MPI-GMI|Ath-1001-Genomes|pseudo-genome|9862|Chr3:13490945..13493787|V0.2 GTAAGTCGGAACANNNNNNNNNNNNNNNNNAGCAATATGTGNNNNNNNNNNNNNNGGACG	648
MPI-GMI|Ath-1001-Genomes|pseudo-genome|9951|Chr3:13490945..13493787|V0.2 ATAAGNNGGAACAAGNCCAGCAGGNCTACTAGCNATATGNGGTGACACTGACATGGGNCG	648
MPI-GMI|Ath-1001-Genomes|pseudo-genome|6390|Chr3:13490945..13493787|V0.2 ATAAGNCGGAACAAGACCAGCAGGCCTACTAGCAATATGTGNNGACACTGACATGNGACG	648
MPI-GMI|Ath-1001-Genomes|pseudo-genome|9332|Chr3:13490945..13493787|V0.2 NNNNNNNNNNNNNNNNNNNNNAGGCCTACTAGCNATATGTGGTGACACNGANANGGGNCG	648
MPI-GMI|Ath-1001-Genomes|pseudo-genome|9864|Chr3:13490945..13493787|V0.2 NNNNNNNNNNNNNNNNNNNNNNNNNNNNCTAGCAATATGTGGNGACACTGACATGGGACG	648
MPI-GMI|Ath-1001-Genomes|pseudo-genome|9959|Chr3:13490945..13493787|V0.2 ATAAGTCGGAACAAGACCAGCAGGCCTACTAGCAATATGTGGTGACACTGACATGNGACG	648
MPI-GMI|Ath-1001-Genomes|pseudo-genome|10006|Chr3:13490945..13493787|V0.2 ATAAGTCGGAACAAGACCAGCAGGCCTACTAGCAATATGTGGTGACACTGACATGGGACG	648
MPI-GMI|Ath-1001-Genomes|pseudo-genome|9607|Chr3:13490945..13493787|V0.2 ATAAGTCGGAACAAGACCANCAGGCCTACTAGCAATATGTGGNNNNACTGACATGGGACG	648
MPI-GMI|Ath-1001-Genomes|pseudo-genome|6008|Chr3:13490945..13493787|V0.2 NNNNNNNNNNNNNNNNNNNGCAGGCCTACTAGCAATATGTGGTGACACTGACATGGGANG	648
MPI-GMI|Ath-1001-Genomes|pseudo-genome|9383|Chr3:13490945..13493787|V0.2 ANAAGNCGGAACAAGACCNGCAGNCCNNCNNGCAATANGNGGTGNNNCTGACANGGGNNG	648
MPI-GMI|Ath-1001-Genomes|pseudo-genome|7382|Chr3:13490945..13493787|V0.2 GTAAGTCGGAACAAGACCAGCAGGCCTACTAGCAATATGTGGTGACACTGACATGGGACG	648
MPI-GMI|Ath-1001-Genomes|pseudo-genome|9912|Chr3:13490945..13493787|V0.2 ATAAGTCGGAACAAGACCAGCAGGCCTACTAGCAATATGTGGTGACACTGACATGGGACG	648
MPI-GMI|Ath-1001-Genomes|pseudo-genome|9113|Chr3:13490945..13493787|V0.2 NNNNNNNNNNNNNNNNNNNNNNNNNNNNNNAGCAATATGTGGTGACACTGACATGGGACG	648
MPI-GMI|Ath-1001-Genomes|pseudo-genome|8284|Chr3:13490945..13493787|V0.2 ATAAGTCGGAACAAGACCAGCAGGCCTACTAGCAATATGTGGTGACACTGACATGGGACG	648
MPI-GMI|Ath-1001-Genomes|pseudo-genome|9627|Chr3:13490945..13493787|V0.2 ATAAGTCGGAACAAGACCAGCAGGCCTACTAGCAATATGTGGTGACACTGACATGGGACG	648
MPI-GMI|Ath-1001-Genomes|pseudo-genome|9680|Chr3:13490945..13493787|V0.2 ATAAGTCGGAACAAGACCAGCAGGCCTACTAGCAATATGTGGTGACACTGACATGGGACG	648
MPI-GMI|Ath-1001-Genomes|pseudo-genome|9914|Chr3:13490945..13493787|V0.2 ATAAGTCGGAACAAGACCAGCAGGCCTACTAGCAATATGTGGTGACACTGACATGGGACG	648
MPI-GMI|Ath-1001-Genomes|pseudo-genome|6956|Chr3:13490945..13493787|V0.2 ATAAGTCGGAACAAGACCAGCAGGCCTACTAGCAATATGTGGTGACACTGACATGGGACG	648
MPI-GMI|Ath-1001-Genomes|pseudo-genome|5950|Chr3:13490945..13493787|V0.2 ATAAGNCGGAACAAGACCAGCAGGCCTACTAGCAATATGTGGTGACACTGACATGGGACG	648
MPI-GMI|Ath-1001-Genomes|pseudo-genome|7147|Chr3:13490945..13493787|V0.2 ATAAGTCGGAACAAGACCAGCAGGCCTACTAGCAATATGTGGTGACACTGACATGGGACG	648
MPI-GMI|Ath-1001-Genomes|pseudo-genome|9947|Chr3:13490945..13493787|V0.2 ANAANTCGGAACAAGACCAGCAGGCCTACTAGCAATATGTGGTGACACTGACATGGGACG	648
MPI-GMI|Ath-1001-Genomes|pseudo-genome|9949|Chr3:13490945..13493787|V0.2 ATAAGNCGGAACAAGACCAGCAGGCCTACTAGCAATATGTGGTGACACTGACATGGGACG	648
MPI-GMI|Ath-1001-Genomes|pseudo-genome|9963|Chr3:13490945..13493787|V0.2 ANAAGNNGGANCAAGACCAGCAGGCCTACTAGCAATATGTGGTGNCACTGACATGGGACG	648
MPI-GMI|Ath-1001-Genomes|pseudo-genome|6413|Chr3:13490945..13493787|V0.2 NNNNNNNNNANCNANNCCAGNNGGCCNACTNNCAATATGTGGTGACACTGACNTGGGACG	648
MPI-GMI|Ath-1001-Genomes|pseudo-genome|1257|Chr3:13490945..13493787|V0.2 ATANNNNGNANNANGNCCNGCAGGCCNNCTAGCAANANNNGGTGACACTGACATGGGANG	648
MPI-GMI|Ath-1001-Genomes|pseudo-genome|9810|Chr3:13490945..13493787|V0.2 ATAAGTCGGAACAAGACCAGCAGGCCTACTAGCAATATGTGGTGACACTGACATGGGACG	647
MPI-GMI|Ath-1001-Genomes|pseudo-genome|6203|Chr3:13490945..13493787|V0.2 ATAAGNCGGANNAAGNCCAGCAGGCCTACTAGCAANATGNGGTGACACNGACNTGGGACG	648
MPI-GMI|Ath-1001-Genomes|pseudo-genome|1061|Chr3:13490945..13493787|V0.2 ATAAGTCNNANCANNNCNNGCNGGNCNNCTAGCNNTANGTNGTGNCNCTNACANGGGNCG	648
MPI-GMI|Ath-1001-Genomes|pseudo-genome|9369|Chr3:13490945..13493787|V0.2 NTAAGNCGGAACANGNCCAGCAGGCCTACTAGCAATATGNGGNGACACTGNCATGGNNCG	648
MPI-GMI|Ath-1001-Genomes|pseudo-genome|9638|Chr3:13490945..13493787|V0.2 ATAAGTCGGAACAAGACCAGCAGGCCTACTAGCAATATGTGGTGACACTGACATGGGACG	648
MPI-GMI|Ath-1001-Genomes|pseudo-genome|6149|Chr3:13490945..13493787|V0.2 NNAANNNGGAANANNANCNGCNGGCNNANNAGCAATATGTGGTGANNCTNANANNGNANN	648
MPI-GMI|Ath-1001-Genomes|pseudo-genome|6115|Chr3:13490945..13493787|V0.2 ATAAGNCGGAANAANNCCAGCAGGCCTANTAGCAATATGTGGNGACACTGACATGGGACG	648
MPI-GMI|Ath-1001-Genomes|pseudo-genome|9928|Chr3:13490945..13493787|V0.2 GTAAGTCGGAACAAGACCAGCAGGCCTACTAGCAATATGTGGTGACACTGACATGNNACG	648
MPI-GMI|Ath-1001-Genomes|pseudo-genome|7418|Chr3:13490945..13493787|V0.2 ATAAGTCGGANCAAGACCAGCAGGCCTACTAGCAATATGTGGTGACACTGACATGGGACG	648
MPI-GMI|Ath-1001-Genomes|pseudo-genome|9733|Chr3:13490945..13493787|V0.2 ATAAGTCGGAACAAGACCAGCAGGCCTACTAGCAATATGTGGTGACACTGACATGGGACG	648
MPI-GMI|Ath-1001-Genomes|pseudo-genome|6237|Chr3:13490945..13493787|V0.2 ATAAGTCGGAACAAGACCNGCAGGCCTACTAGCAATATNTGGTGACACTGACATGGGACG	648
MPI-GMI|Ath-1001-Genomes|pseudo-genome|9615|Chr3:13490945..13493787|V0.2 ATAAGTCGGAACAAGACCAGCAGGCCTACTANNAATATGTGGTGACACTGACATGGGACG	648
MPI-GMI|Ath-1001-Genomes|pseudo-genome|8077|Chr3:13490945..13493787|V0.2 ATAAGTCGGAACAAGACCAGCAGGCCTACTAGCAATATGTGGTGACACTGACATGGGACG	648
MPI-GMI|Ath-1001-Genomes|pseudo-genome|9115|Chr3:13490945..13493787|V0.2 ATAAGTCGGAACAAGACCAGCAGGCCTACTAGCAATATGTGGTGACACTGACATGGGACG	648
MPI-GMI|Ath-1001-Genomes|pseudo-genome|6945|Chr3:13490945..13493787|V0.2 ATAAGTCGGAACAAGACCAGCAGGCCTACTAGCAATATGTGGTGACACTGACATGGGACG	648
MPI-GMI|Ath-1001-Genomes|pseudo-genome|9932|Chr3:13490945..13493787|V0.2 ATAAGTCGGAACAAGACCAGCAGGCCTACTAGCAATATGTGGTGACNCTGACATGGGNCG	648
MPI-GMI|Ath-1001-Genomes|pseudo-genome|10001|Chr3:13490945..13493787|V0.2 ATAAGTCNGANCAAGACCAGCAGNCCTACTAGCAATATGTGNTGACACTGANANGGGACG	648
MPI-GMI|Ath-1001-Genomes|pseudo-genome|9995|Chr3:13490945..13493787|V0.2 ATAAGTCGGAACAAGACCAGCAGGCCNACTAGCAATATGTGGTGACACTGACATGGGACG	648
MPI-GMI|Ath-1001-Genomes|pseudo-genome|9964|Chr3:13490945..13493787|V0.2 ATAAGTCGGAACAAGACCAGCAGGCCTACTAGCAATATGTGGTGACACTGACATGGGACG	648
MPI-GMI|Ath-1001-Genomes|pseudo-genome|9998|Chr3:13490945..13493787|V0.2 ATAAGNCGGAACAAGNCCAGCANGCCTACTAGCAATATGTGGTGACACTGACATGGGACG	648
MPI-GMI|Ath-1001-Genomes|pseudo-genome|9993|Chr3:13490945..13493787|V0.2 ATAAGTCGGAACAAGACCAGCANGCCTACTAGCAATATGTGGTGACACTGACATGGGACG	648
MPI-GMI|Ath-1001-Genomes|pseudo-genome|10014|Chr3:13490945..13493787|V0.2 ATAAGTCGGAACAAGACCAGCAGGCCTACTAGCAATATGTGGTGACNCTGACATGGGACG	648
MPI-GMI|Ath-1001-Genomes|pseudo-genome|9986|Chr3:13490945..13493787|V0.2 ATAAGTCGGAACAAGACCAGCAGGCCTACTAGCAATATGTGGTGACACTGACATGGGACG	648
MPI-GMI|Ath-1001-Genomes|pseudo-genome|9728|Chr3:13490945..13493787|V0.2 ATAAGTCGGAACAAGACCAGCAGGCCTACTAGCAATATGTGGTGACACTGACATGGGACG	648
MPI-GMI|Ath-1001-Genomes|pseudo-genome|9642|Chr3:13490945..13493787|V0.2 ATAAGTCGGAACAAGACCAGCAGGCCTACTAGCAATATGTGGTGACACTGACATGGGACG	647
MPI-GMI|Ath-1001-Genomes|pseudo-genome|9609|Chr3:13490945..13493787|V0.2 ATAAGTCGGAACAAGACCAGCAGGCCTACTAGCAATATGTGGTGACACTGACATGGGACG	647
MPI-GMI|Ath-1001-Genomes|pseudo-genome|7384|Chr3:13490945..13493787|V0.2 ATAAGTCGGAACAAGACCAGCAGGCCTACTAGCAATATGTGGTGACACTGACATGGGACG	648
MPI-GMI|Ath-1001-Genomes|pseudo-genome|7077|Chr3:13490945..13493787|V0.2 ATAAGTCGGAACAAGNCCAGCAGGCCTACTAGCAATATGTGGTGACACTGACATGGGACG	648
MPI-GMI|Ath-1001-Genomes|pseudo-genome|6971|Chr3:13490945..13493787|V0.2 ATAAGTCGGAACAAGACCAGCAGGCCTACTAGCAATATGTGGTGACACTGACATGGGACG	648
MPI-GMI|Ath-1001-Genomes|pseudo-genome|7207|Chr3:13490945..13493787|V0.2 ATAAGTCGGAACAAGACCAGCAGGCCTACTAGCAATATGTGGTGACACTGACATGGGACG	648
MPI-GMI|Ath-1001-Genomes|pseudo-genome|7143|Chr3:13490945..13493787|V0.2 ATAAGNCGGAANAAGACCAGCAGGCCTACTAGCAATATGTGGTGACACTGACATGGGACG	648
MPI-GMI|Ath-1001-Genomes|pseudo-genome|8264|Chr3:13490945..13493787|V0.2 ATAAGTCGGAANAAGACCAGCAGGCCTACTAGCAATATGTGGTGACACTGACATGGGACG	648
MPI-GMI|Ath-1001-Genomes|pseudo-genome|5837|Chr3:13490945..13493787|V0.2 NNNNNNNNNNNNAAGACCAGCAGGCCTACTANNNNTATGTGGTGACACTGACATGGGACG	648
MPI-GMI|Ath-1001-Genomes|pseudo-genome|6903|Chr3:13490945..13493787|V0.2 NNNNNNNNNNNNNNNNNNAGCAGGCCTACTAGCAATATGTGGTGACACTGACATGGGACG	648
MPI-GMI|Ath-1001-Genomes|pseudo-genome|6915|Chr3:13490945..13493787|V0.2 ATAAGTCGGAACAAGACCAGCAGGCCTACTAGCAATATGNGGTGACACTGACATGGGACG	648
MPI-GMI|Ath-1001-Genomes|pseudo-genome|9966|Chr3:13490945..13493787|V0.2 ATAAGNCGGAACAAGACCAGCAGGCCTACTAGCAATATGTGGTGACACTGACATGGGACG	648
MPI-GMI|Ath-1001-Genomes|pseudo-genome|6987|Chr3:13490945..13493787|V0.2 ATAAGTCGGAACAAGACCAGCAGGCCTACTAGCAATATGTGGTGACACTGACATGGGACG	648
MPI-GMI|Ath-1001-Genomes|pseudo-genome|7287|Chr3:13490945..13493787|V0.2 ATAAGTCGGAACAAGACCAGCAGGCCTACTAGCAATATGTGGTGACACTGACATGGGACG	648
MPI-GMI|Ath-1001-Genomes|pseudo-genome|7404|Chr3:13490945..13493787|V0.2 ATAAGTCGGAACAAGACCAGCAGGCCTACTAGCAATATGTGGTGACNCTGACATGGGACG	648
MPI-GMI|Ath-1001-Genomes|pseudo-genome|9691|Chr3:13490945..13493787|V0.2 ATAAGTCGGAACAAGACCAGTAGGCCTACTAGCAATATGTGGTGACACTGACATGGGACG	648
MPI-GMI|Ath-1001-Genomes|pseudo-genome|9988|Chr3:13490945..13493787|V0.2 ATNAGTCGGAACAAGACCAGCAGGCCTACTAGCAATATGTGGNGACACTGACANGGGACG	648
MPI-GMI|Ath-1001-Genomes|pseudo-genome|9619|Chr3:13490945..13493787|V0.2 ANAAGTCGGAACAAGACCANCAGGCCTACTAGCAATATGTGGTGACACTGACATGGGACG	648
MPI-GMI|Ath-1001-Genomes|pseudo-genome|8419|Chr3:13490945..13493787|V0.2 ATAAGTCGGAACAAGACCAGCAGGCCTACTAGCAATATGNGGTGACACTGACATGGGACG	648
MPI-GMI|Ath-1001-Genomes|pseudo-genome|9608|Chr3:13490945..13493787|V0.2 ATNNNNNGGAACAAGACCAGNAGGCCTACTAGCAATATGTGGTGACACTGNCATGGGACG	648
MPI-GMI|Ath-1001-Genomes|pseudo-genome|9736|Chr3:13490945..13493787|V0.2 ATAAGTCGGAACNNNNNNNNCAGGCCTACTAGCAATATGTGGTGACACTGACATGGGACG	648
MPI-GMI|Ath-1001-Genomes|pseudo-genome|5165|Chr3:13490945..13493787|V0.2 ATAAGTCGGAACAAGACCAGCAGGCCTACTAGCAATATGTGGTGACACTGACATGGGACG	648
MPI-GMI|Ath-1001-Genomes|pseudo-genome|5151|Chr3:13490945..13493787|V0.2 ATAAGTCGGAACAAGACCAGCAGGCCTACTAGCAATATGTGGTGACACTGACATGGGACG	648
MPI-GMI|Ath-1001-Genomes|pseudo-genome|7068|Chr3:13490945..13493787|V0.2 ATAAGTCGGAACAAGACCAGCAGGCCTACTAGCAATATGTGGTGACACTGACATGGGACG	648
MPI-GMI|Ath-1001-Genomes|pseudo-genome|9921|Chr3:13490945..13493787|V0.2 ATAAGTCGGAACAAGACCAGCAGGCCTACTAGCAATATGTGGTGACACTGACATGGGACG	648
MPI-GMI|Ath-1001-Genomes|pseudo-genome|9823|Chr3:13490945..13493787|V0.2 ATAAGTCGGAACAAGACCAGCAGGCCTACTAGCAATATGTGGTGACACTGACATGGGACG	648
MPI-GMI|Ath-1001-Genomes|pseudo-genome|9079|Chr3:13490945..13493787|V0.2 ATAAGTCGGAACAAGACCAGCAGGCCTANTAGCAATATGTGGTGACACTGACATGGGACG	648
MPI-GMI|Ath-1001-Genomes|pseudo-genome|9744|Chr3:13490945..13493787|V0.2 ATAAGTCGGAACAAGACCAGTAGGCCTACTAGCAATATGTGGTGACACTGACATGGGACG	648
MPI-GMI|Ath-1001-Genomes|pseudo-genome|6968|Chr3:13490945..13493787|V0.2 ATAAGTCGGAACAAGACCAGCAGGCCTACTAGCAATATGTGGTGACACTGACATGGGACG	648
MPI-GMI|Ath-1001-Genomes|pseudo-genome|991|Chr3:13490945..13493787|V0.2 NTAAGTCGGAACANGACCAGCAGGNCTNCTAGCAATATGTGGNGACNNTGACATGGGNNG	648
MPI-GMI|Ath-1001-Genomes|pseudo-genome|9814|Chr3:13490945..13493787|V0.2 ATAAGTCGGAACAAGACCNGCAGGCCTACTAGCAATATGTGGTGACACTGNCATGGGACG	648
MPI-GMI|Ath-1001-Genomes|pseudo-genome|9713|Chr3:13490945..13493787|V0.2 GTAAGTCGGAACAANACCAGCAGGCCTACNAGCAATATGTGGTGACACTGACATGGGACG	648
MPI-GMI|Ath-1001-Genomes|pseudo-genome|9517|Chr3:13490945..13493787|V0.2 ATAAGTCGGAACAAGACCAGCAGGCCTACTAGCAATATGTGGTGACACTGACATGGGACG	648
MPI-GMI|Ath-1001-Genomes|pseudo-genome|2276|Chr3:13490945..13493787|V0.2 ATAAGTCGGAACAAGACCAGCAGGCCTACTAGCAATATGTGGTGACACTGACATGGGACG	648
MPI-GMI|Ath-1001-Genomes|pseudo-genome|9550|Chr3:13490945..13493787|V0.2 ATAAGTCGGAACAAGACCAGCAGGCCTACTAGCAATATGTGGTGACACTGACATGGGACG	647
MPI-GMI|Ath-1001-Genomes|pseudo-genome|9617|Chr3:13490945..13493787|V0.2 ATAAGTCGGAACAAGACCAGCAGGCCTACTAGCAATATGTGGTGACACTGACATGGGACG	648
MPI-GMI|Ath-1001-Genomes|pseudo-genome|9759|Chr3:13490945..13493787|V0.2 ATAAGTCGGAACAAGACCAGCAGGCCTACTAGCAATATGTGGTGACACTGACATGGGACG	648
MPI-GMI|Ath-1001-Genomes|pseudo-genome|7213|Chr3:13490945..13493787|V0.2 ATAAGTCGGAACAAGACCAGCAGGCCTACTAGCAATATGTGGTGACACTGACATGGGACG	648
MPI-GMI|Ath-1001-Genomes|pseudo-genome|10027|Chr3:13490945..13493787|V0.2 ATAAGTCGGAACAAGACCAGCAGGCCTACTAGCAATATGTGGTGACACTGACATGGGACG	648
MPI-GMI|Ath-1001-Genomes|pseudo-genome|9637|Chr3:13490945..13493787|V0.2 ATAAGTCGGAACAAGACCAGCAGGCCTACTAGCAATATGTGGTGACACTGACATGGGACG	648
MPI-GMI|Ath-1001-Genomes|pseudo-genome|9687|Chr3:13490945..13493787|V0.2 ATAAGTCGGAACAAGACCAGCAGGCCTACTAGCAATATGTGGTGACACTGACANGGGACG	648
MPI-GMI|Ath-1001-Genomes|pseudo-genome|8290|Chr3:13490945..13493787|V0.2 ATAAGTCGGAACAAGACCAGCAGGCCTACTAGCAATATGTGGTGACACTGACATGGGACG	648
MPI-GMI|Ath-1001-Genomes|pseudo-genome|9737|Chr3:13490945..13493787|V0.2 ATAAGTCGGAACAAGACCAGCAGGCCTACTAGCAATATGTGGTGACACTGACATGGGACG	648
MPI-GMI|Ath-1001-Genomes|pseudo-genome|9639|Chr3:13490945..13493787|V0.2 ATAAGTCGGAACAAGACCAGCAGGCCTACTAGCAATATGTGGTGACACTGACATGGGACG	648
MPI-GMI|Ath-1001-Genomes|pseudo-genome|9699|Chr3:13490945..13493787|V0.2 ATAAGTCGGAACAAGANCAGCAGGCCTACTAGCAATATGTGGTGACACTGACATGGGACG	648
MPI-GMI|Ath-1001-Genomes|pseudo-genome|9682|Chr3:13490945..13493787|V0.2 ATAAGTCGGAACAAGACCAGCAGGCCTACTAGCAATATGTGGTGACACTGACATGGGACG	648
MPI-GMI|Ath-1001-Genomes|pseudo-genome|7165|Chr3:13490945..13493787|V0.2 ATAAGTCGGAACAAGACCAGCAGGCCTACTAGCAATATGTGGTGACACTGACATGGGACG	648
MPI-GMI|Ath-1001-Genomes|pseudo-genome|9894|Chr3:13490945..13493787|V0.2 ATAAGTCGGAACAAGACCAGCAGGCCTACTAGCAATATGTGGTGACACTGACATGGGACG	648
MPI-GMI|Ath-1001-Genomes|pseudo-genome|9622|Chr3:13490945..13493787|V0.2 ATAAGTCGGAACAAGACCAGCAGGCCTACTAGCAATATGTGGTGACACTGACATGGGACG	648
MPI-GMI|Ath-1001-Genomes|pseudo-genome|9910|Chr3:13490945..13493787|V0.2 ATAAGTCGGAACAAGNCCAGCANGCCTACTAGCAATATGTGGTGNCACTGACATGGGACG	648
MPI-GMI|Ath-1001-Genomes|pseudo-genome|9579|Chr3:13490945..13493787|V0.2 ATAAGTCGGAACAAGACCAGCAGGCCTACTAGCAATATGTGGTGACACTGACATGGGACG	648
MPI-GMI|Ath-1001-Genomes|pseudo-genome|7296|Chr3:13490945..13493787|V0.2 ATAAGTCGGAACAAGACCAGCAGGCCTACTAGCAATATGTGGTGACACTGACATGGGACG	648
MPI-GMI|Ath-1001-Genomes|pseudo-genome|9915|Chr3:13490945..13493787|V0.2 ATAAGTCGGAACAAGNCCAGCAGGCCTACTAGNAATATGTGGTGACACTGACATGGGACG	648
MPI-GMI|Ath-1001-Genomes|pseudo-genome|6221|Chr3:13490945..13493787|V0.2 NTAAGTCGGNACAAGACCAGCAGGNCTACTAGCAATATGTGGTGACACTGACATGGGACG	648
MPI-GMI|Ath-1001-Genomes|pseudo-genome|9634|Chr3:13490945..13493787|V0.2 ATAAGTCGGAACAAGACCAGCAGGCCTACTAGCANNNNNTGGTGACACTGACATGGGACG	648
MPI-GMI|Ath-1001-Genomes|pseudo-genome|9511|Chr3:13490945..13493787|V0.2 GNAAGTCGGNACAAGACCAGCAGGCCTACTNGNAATATGNGGTGACACTGACATGGGACG	648
MPI-GMI|Ath-1001-Genomes|pseudo-genome|9600|Chr3:13490945..13493787|V0.2 ATAAGTCGGAACAAGACCAGCAGGCCTACTAGCAATATGTGGTGACACTGACATGGGACG	648
MPI-GMI|Ath-1001-Genomes|pseudo-genome|9679|Chr3:13490945..13493787|V0.2 ATAAGTCGGAACAAGACCAGCAGGCCTANTAGCAATATGTGGTGACACTGACATGGGACG	648
MPI-GMI|Ath-1001-Genomes|pseudo-genome|9935|Chr3:13490945..13493787|V0.2 GTAAGTCGGAACAAGACCAGCAGGCCTACTAGCAATATGTGGTGACACTGACATGGGACG	648
MPI-GMI|Ath-1001-Genomes|pseudo-genome|9669|Chr3:13490945..13493787|V0.2 ATAAGTCGGAACAAGACCAGCAGGCCTACTAGCAATATGTGGTGACACTGACATGGGACG	648
MPI-GMI|Ath-1001-Genomes|pseudo-genome|9698|Chr3:13490945..13493787|V0.2 GTAAGTCGGAACAAGACCAGCAGGCCTACNAGCAATATGTGGTGACACTGACATGGGACG	648
MPI-GMI|Ath-1001-Genomes|pseudo-genome|9644|Chr3:13490945..13493787|V0.2 ATAAGTCGGAACAAGACCAGCAGGCCTACTAGCAATATGTGGTGACACTGACATGGGACG	648
MPI-GMI|Ath-1001-Genomes|pseudo-genome|9696|Chr3:13490945..13493787|V0.2 NNNNNNNNNNNNNNNNNNNNNNNNNNNACTAGCAATATGTGGTGACACTGACATGAGACN	648
MPI-GMI|Ath-1001-Genomes|pseudo-genome|9681|Chr3:13490945..13493787|V0.2 ATAAGTCGGAACAAGACCAGCAGGCCTACTAGCAATATGTGGTGACACTGACATGGGACG	648
MPI-GMI|Ath-1001-Genomes|pseudo-genome|7337|Chr3:13490945..13493787|V0.2 ATAAGTCGGAACAAGACCAGCAGGCCTACTAGCAATATGTGGTGACACTGACATGGGACG	648
MPI-GMI|Ath-1001-Genomes|pseudo-genome|6970|Chr3:13490945..13493787|V0.2 ATAAGTCGGAACAAGACCAGCAGGCCTACTAGCAATATGTGGTGACACTGACATGGGACG	648
MPI-GMI|Ath-1001-Genomes|pseudo-genome|6969|Chr3:13490945..13493787|V0.2 ATAAGTCGGAACAAGACCAGCAGGCCTACTAGCAATATGTGGTGACACTGACATGGGACG	648
MPI-GMI|Ath-1001-Genomes|pseudo-genome|9635|Chr3:13490945..13493787|V0.2 ATAAGTCGGAACAAGACCAGCAGGCCTACTAGCAATATGTGGTGACACTGNCATGGGACG	648
MPI-GMI|Ath-1001-Genomes|pseudo-genome|9671|Chr3:13490945..13493787|V0.2 ATAAGTCGGAACAAGACCAGCAGGCCTACTAGCAATATGTGGTGACACTGACATGGGACG	648
MPI-GMI|Ath-1001-Genomes|pseudo-genome|9612|Chr3:13490945..13493787|V0.2 ATAAGTCGGAACAAGACCAGCAGGCCTACTAGCAATATGNGGTGACACTGACATGGGACG	648
MPI-GMI|Ath-1001-Genomes|pseudo-genome|9611|Chr3:13490945..13493787|V0.2 ATAAGTCGGAACAAGACCAGCAGGCCTACTAGCAATATGTGNTGACACTGACATGGGACG	648
MPI-GMI|Ath-1001-Genomes|pseudo-genome|7427|Chr3:13490945..13493787|V0.2 ATAAGTNGGAACAAGACCAGCAGGCCTACTAGCAATATGTGGTGACACTGACATGGGACG	648
MPI-GMI|Ath-1001-Genomes|pseudo-genome|8246|Chr3:13490945..13493787|V0.2 NTAAGTCGGAACAAGACCAGCAGGCCTACTAGCAATATGTGGTGACACTGACATGGGACG	648
MPI-GMI|Ath-1001-Genomes|pseudo-genome|7164|Chr3:13490945..13493787|V0.2 ATAAGNCGGAACAAGACCAGCAGGCCTACTAGCAATATGTGGTGACACTGACATGGGACG	648
MPI-GMI|Ath-1001-Genomes|pseudo-genome|7372|Chr3:13490945..13493787|V0.2 ATAAGTCGGAACAAGACCAGCAGGCCTACTAGCAATATGTGGTGACACTGACATGGGACG	648
MPI-GMI|Ath-1001-Genomes|pseudo-genome|9105|Chr3:13490945..13493787|V0.2 ATAAGTCGGAACAAGACCAGCAGGCCTACTAGCAATATGTGGTGACACTGACATGGGACG	648
MPI-GMI|Ath-1001-Genomes|pseudo-genome|7014|Chr3:13490945..13493787|V0.2 ATAAGTCGGAACAAGACCAGCAGGCCTACTAGCAATATGTGGTGACACTGACATGGGACG	648
MPI-GMI|Ath-1001-Genomes|pseudo-genome|9795|Chr3:13490945..13493787|V0.2 ATAAGTCGGAACAAGACCAGCAGGCCTACTAGCAATATGTGGTGACACTGACATGGGACG	648
MPI-GMI|Ath-1001-Genomes|pseudo-genome|7102|Chr3:13490945..13493787|V0.2 ATAAGTCGGAACAAGACCAGCAGGCCTACTAGCAATATGTGGTGACACTGACATGGGACG	648
MPI-GMI|Ath-1001-Genomes|pseudo-genome|6904|Chr3:13490945..13493787|V0.2 ATAAGTCGGAACAAGACCAGCAGGCCTACTAGCAATATGTGGTGACACTGACATGGGACG	648
MPI-GMI|Ath-1001-Genomes|pseudo-genome|9821|Chr3:13490945..13493787|V0.2 ATAAGTCGGAACAAGACCAGCAGGCCTACTAGCAATATGTGGTGACACTGACATGGGACG	648
MPI-GMI|Ath-1001-Genomes|pseudo-genome|9547|Chr3:13490945..13493787|V0.2 ATAAGNCGGAACAAGACCAGCAGGCCTACTAGCAATATGTGGNNACACTGACATGGGACG	648
MPI-GMI|Ath-1001-Genomes|pseudo-genome|7126|Chr3:13490945..13493787|V0.2 ATAAGTCGGAACAAGACCAGCAGGCCTACTAGCAATATGTGGTGACACTGACATGGGACG	648
MPI-GMI|Ath-1001-Genomes|pseudo-genome|7343|Chr3:13490945..13493787|V0.2 ATAAGTCGGAACAAGACCAGCAGGCCTACTAGCAATATGTGGTGACACTGACATGGGACG	648
MPI-GMI|Ath-1001-Genomes|pseudo-genome|9651|Chr3:13490945..13493787|V0.2 ATAAGTCGGAACAAGACCAGCAGGCCTACTAGCAATATGTGGTGACACTGACATGGGACG	648
MPI-GMI|Ath-1001-Genomes|pseudo-genome|9851|Chr3:13490945..13493787|V0.2 ATAAGTCGGAACAAGACCAGCAGGCCTACTAGCAATATGTGGTGACACTGACATGGGACG	648
MPI-GMI|Ath-1001-Genomes|pseudo-genome|9716|Chr3:13490945..13493787|V0.2 ATAAGTCGGAACAAGACCAGCAGGCCTACTAGCAATATGTGGTGACACTGACATGGGACG	648
MPI-GMI|Ath-1001-Genomes|pseudo-genome|7094|Chr3:13490945..13493787|V0.2 ATAAGTCGGAACAAGACCAGCAGGCCTACTAGCAATATGTGGTGACACTGACATGGGACG	648
MPI-GMI|Ath-1001-Genomes|pseudo-genome|7106|Chr3:13490945..13493787|V0.2 ATAAGTCGGAACAAGACCAGCAGGCCTACTAGCAATATGTGGTGACACTGACATGGGACG	648
MPI-GMI|Ath-1001-Genomes|pseudo-genome|9927|Chr3:13490945..13493787|V0.2 ATAAGTCGGAACAAGACCAGCAGGCCTACTAGCAATATGTGGTGACACTGACATGGGACG	648
MPI-GMI|Ath-1001-Genomes|pseudo-genome|7133|Chr3:13490945..13493787|V0.2 ATAAGTCGGAACAAGACCAGCAGGCCTACTAGCAATATGTGGTGACACTGACATGGGACG	648
MPI-GMI|Ath-1001-Genomes|pseudo-genome|7305|Chr3:13490945..13493787|V0.2 ATAAGTCGGAACAAGACCAGCAGGCCTACTAGCAATATGTGGTGACACTGACANGGGACG	648
MPI-GMI|Ath-1001-Genomes|pseudo-genome|9758|Chr3:13490945..13493787|V0.2 NTAAGTCGGAACAAGACCAGCAGGCCTACTAGCAATATGTGGTGACACTGACATGGGACG	648
MPI-GMI|Ath-1001-Genomes|pseudo-genome|6035|Chr3:13490945..13493787|V0.2 ATAAGTCGGAACAAGACCAGCAGGCCTACTAGCAATATGTGGTGACACTGACATGGGACG	648
MPI-GMI|Ath-1001-Genomes|pseudo-genome|15592|Chr3:13490945..13493787|V0.2 ATAAGTCGGAACAAGACCAGCAGGCCTACTAGCAATATGTGGTGACACTGACATGGGACG	648
MPI-GMI|Ath-1001-Genomes|pseudo-genome|7947|Chr3:13490945..13493787|V0.2 ATAAGTCGGAACAAGACCAGCAGGCCTACTAGCAATATGTGGTGACACTGACATGGGACG	647
MPI-GMI|Ath-1001-Genomes|pseudo-genome|9099|Chr3:13490945..13493787|V0.2 GTAAGTCGGAACAAGACCAGCAGGCCTACTAGCAATATGTGGTGACACTGACATGGGACG	648
MPI-GMI|Ath-1001-Genomes|pseudo-genome|9956|Chr3:13490945..13493787|V0.2 ANAAGTCGGAACAAGACCNGCAGGCCNACTAGCAATATGTGGTGACACTGACATGGGACG	648
MPI-GMI|Ath-1001-Genomes|pseudo-genome|5236|Chr3:13490945..13493787|V0.2 NNNNNNNNGAACAAGACCAGCAGGCCTACTAGCAATATGTNGTGACACTGACATGGGACG	648
MPI-GMI|Ath-1001-Genomes|pseudo-genome|9625|Chr3:13490945..13493787|V0.2 ATAAGTCGGAACAAGACCAGNAGGCCTACTAGCAATATGTGGTGACACTGACATGGGACG	647
MPI-GMI|Ath-1001-Genomes|pseudo-genome|10015|Chr3:13490945..13493787|V0.2 ATAAGTCGGAACAAGACCAGCAGGCCTACTAGCAATATGTGGTGACACTGACATGGGACG	648
MPI-GMI|Ath-1001-Genomes|pseudo-genome|9979|Chr3:13490945..13493787|V0.2 ATAAGTCGGAACAAGACCAGCAGGCCTACTAGCAATATGTGGTGACACTGACATGGGACG	648
MPI-GMI|Ath-1001-Genomes|pseudo-genome|6122|Chr3:13490945..13493787|V0.2 ATAAGNCGNAACAAGACCAGCAGGCCTACTAGCAATATGTGGTGACACTGACATGGNACN	648
MPI-GMI|Ath-1001-Genomes|pseudo-genome|6109|Chr3:13490945..13493787|V0.2 ATAAGTCGGANCAAGNCCAGCAGGNCTACTAGCAATATGTGGNGACACTGACATGGGACG	647
MPI-GMI|Ath-1001-Genomes|pseudo-genome|8326|Chr3:13490945..13493787|V0.2 ATAAGTCGGAACANGNCNAGCAGGCCTACTAGCAANATGNGGTGACACTGNCATGGGNCG	648
MPI-GMI|Ath-1001-Genomes|pseudo-genome|8234|Chr3:13490945..13493787|V0.2 ATAAGTCGGNACAAGNCCNGCAGNCNTACTAGCAANNTGTGGNGNNACNGNNATGGGANG	648
MPI-GMI|Ath-1001-Genomes|pseudo-genome|9339|Chr3:13490945..13493787|V0.2 ATAAGTCGGANCAANNCCAGCAGGNNTACTAGNAATATGTGGTGACACTGACATGGGACG	648
MPI-GMI|Ath-1001-Genomes|pseudo-genome|6960|Chr3:13490945..13493787|V0.2 ATANGNCNNAACAAGACCAGCAGGCCTACTAGCAATATGTGGTGACACTGACATGGGACG	648
MPI-GMI|Ath-1001-Genomes|pseudo-genome|7411|Chr3:13490945..13493787|V0.2 ATAAGTCGGAACAAGACCAGCAGGCCTACTAGCAATATGTGGTGACACTGACATGGGACG	648
MPI-GMI|Ath-1001-Genomes|pseudo-genome|9748|Chr3:13490945..13493787|V0.2 ATAAGTCGGAACAAGACCAGCAGGCCTACTAGCAATATGTGGTGACACTGACATGGGACG	648
MPI-GMI|Ath-1001-Genomes|pseudo-genome|6907|Chr3:13490945..13493787|V0.2 ATAAGTCGGAACAAGACCAGCAGGCCTACTAGCAATATGTGGTGACACTGACATGGGACG	648
MPI-GMI|Ath-1001-Genomes|pseudo-genome|6963|Chr3:13490945..13493787|V0.2 ATAAGTCGGAACAAGACCAGCAGGCCTACTAGCAATATGTGGTGACACTGACATGGGACG	648
MPI-GMI|Ath-1001-Genomes|pseudo-genome|7067|Chr3:13490945..13493787|V0.2 ATAAGTCGGAACAAGACCAGCAGGCCTACTAGCAATATGTGGTGACACTGACATGGGACG	648
MPI-GMI|Ath-1001-Genomes|pseudo-genome|7322|Chr3:13490945..13493787|V0.2 ATAAGTCGGAACAAGACCAGCAGGCCTACTAGCAATATGTGGTGACACTGACATGGGACG	647
MPI-GMI|Ath-1001-Genomes|pseudo-genome|9353|Chr3:13490945..13493787|V0.2 ATAAGTCGGAACAAGACNNGCAGGCCNACTAGCAANATGTGGTGACACTGACATGGGACG	642
MPI-GMI|Ath-1001-Genomes|pseudo-genome|9380|Chr3:13490945..13493787|V0.2 ATAAGTCGNAACAAGNCCAGCAGGCCTACTAGCAATATGTGGTGACACTGACATGGGACG	647
MPI-GMI|Ath-1001-Genomes|pseudo-genome|6074|Chr3:13490945..13493787|V0.2 ATAAGTCGGAACAAGACCAGCAGGCCTACTAGCAATATGTGGTGACACTGACATGGGACG	655
MPI-GMI|Ath-1001-Genomes|pseudo-genome|7127|Chr3:13490945..13493787|V0.2 ATAAGTCGGAACAAGACCAGCAGGCCTACTAGCAATATGTGGTGACACTGACANGGGACG	648
MPI-GMI|Ath-1001-Genomes|pseudo-genome|9668|Chr3:13490945..13493787|V0.2 ATAAGTCGGAACAAGNCCAGCAGGCCTACTAGCAATATGTGGTGACACTGACATGGGACG	648
MPI-GMI|Ath-1001-Genomes|pseudo-genome|7460|Chr3:13490945..13493787|V0.2 ATAAGTCGGAACAAGACCAGCAGGCCTACTAGCAATATGTGGTGACACTGACATGGGACG	648
MPI-GMI|Ath-1001-Genomes|pseudo-genome|7268|Chr3:13490945..13493787|V0.2 ATAAGTCGGAACAAGACCAGCAGGCCTACTAGCAATATGTGGTGACACTGACATGGGACG	648
MPI-GMI|Ath-1001-Genomes|pseudo-genome|9853|Chr3:13490945..13493787|V0.2 ATAAGTCGGAACAAGNCCAGCAGGCCTACTAGCAATATGTGGTGACACTGACATGGGACG	648
MPI-GMI|Ath-1001-Genomes|pseudo-genome|9684|Chr3:13490945..13493787|V0.2 ATAAGTCGGAACAAGACCAGCAGGCCTACTAGCAATATGTGGTGACACTGACATGGGACG	648
MPI-GMI|Ath-1001-Genomes|pseudo-genome|9565|Chr3:13490945..13493787|V0.2 ATAAGTCGGAACAAGACCAGCAGGCCTACTAGCAATATGTGGTGACACTGACATGGGACG	648
MPI-GMI|Ath-1001-Genomes|pseudo-genome|8343|Chr3:13490945..13493787|V0.2 ATAAGTCGGAACAAGACCAGCAGGCCTACTAGCAATATGTGGTGACACTGACATGGGACG	648
MPI-GMI|Ath-1001-Genomes|pseudo-genome|7096|Chr3:13490945..13493787|V0.2 ATAAGTCGGAACAAGACCAGCAGGCCTACTAGCAATATGTGGTGACACTGACATGGGACG	648
MPI-GMI|Ath-1001-Genomes|pseudo-genome|6922|Chr3:13490945..13493787|V0.2 ATAAGTCGGAACAAGACCAGCAGGCCTACTAGCAATATGTGGTGACACTGACATGGGACG	648
MPI-GMI|Ath-1001-Genomes|pseudo-genome|7109|Chr3:13490945..13493787|V0.2 ATAAGTCGGAACAAGACCAGCAGGCCTACTAGCAATATGTGGTGACACTGACATGGGACG	648
MPI-GMI|Ath-1001-Genomes|pseudo-genome|9519|Chr3:13490945..13493787|V0.2 ATAAGTCGGAACAAGACNAGCAGGCCTACTAGCAATATGTGGTGACACTGACATGGGACG	648
MPI-GMI|Ath-1001-Genomes|pseudo-genome|8297|Chr3:13490945..13493787|V0.2 ATANGTCGGAACAAGACCAGCAGGCCTACTAGCAATATGTGGTNACACTGACATGGGACG	647
MPI-GMI|Ath-1001-Genomes|pseudo-genome|9971|Chr3:13490945..13493787|V0.2 ATAAGTCGGAACAAGACCAGCAGGCCTACTAGCAATATGTGGTGACACTGACATGGGACG	648
MPI-GMI|Ath-1001-Genomes|pseudo-genome|9745|Chr3:13490945..13493787|V0.2 ATAAGTCGGAACAAGACCAGCAGGCCTACTAGCAATATGTGGTGACACTGACATGGGACG	648
MPI-GMI|Ath-1001-Genomes|pseudo-genome|9958|Chr3:13490945..13493787|V0.2 ATAAGTCGGAACAAGACCAGCAGGCCTACTAGCAATATGTGGTGACACTGACATGGGACG	648
MPI-GMI|Ath-1001-Genomes|pseudo-genome|9676|Chr3:13490945..13493787|V0.2 ATAAGTCGGAACAAGACCAGCAGGCCTACTAGCAATATGTGGTGACACTGACATGGGACG	648
MPI-GMI|Ath-1001-Genomes|pseudo-genome|9656|Chr3:13490945..13493787|V0.2 NTAAGNCGGAACAAGACCAGCAGGCCTACTAGCAATATGTGGTGACACTGACATGGGACG	648
MPI-GMI|Ath-1001-Genomes|pseudo-genome|6976|Chr3:13490945..13493787|V0.2 ATAAGNCGGAACAAGACCAGCAGGCCTACTAGCAATATGNGGTGACACTGACATGGGACG	648
MPI-GMI|Ath-1001-Genomes|pseudo-genome|9929|Chr3:13490945..13493787|V0.2 ATAAGTCGGAACAAGACCAGCAGGCCTACTAGCAATATGTGGTGACACTGACATGGGACG	648
MPI-GMI|Ath-1001-Genomes|pseudo-genome|9803|Chr3:13490945..13493787|V0.2 ATAAGTCGGAACAAGACCAGCAGGCCTACTAGCAATATGTGGTGACACTGACATGGGACG	647
MPI-GMI|Ath-1001-Genomes|pseudo-genome|9809|Chr3:13490945..13493787|V0.2 ATAAGTCGGAACAAGACCAGCAGGCCTACTAGCAATATGTGGTGACACTGACATGGGACG	648
MPI-GMI|Ath-1001-Genomes|pseudo-genome|9924|Chr3:13490945..13493787|V0.2 ATAAGTCGGAACAAGACCAGCAGGCCTACTAGCAATATGTGGTGACACTGACATGGGACG	648
MPI-GMI|Ath-1001-Genomes|pseudo-genome|9314|Chr3:13490945..13493787|V0.2 ATAAGTCGGAACAAGACCAGCAGGCCTACTAGCAATATGTGGTGACACTGACATGGGACG	648
MPI-GMI|Ath-1001-Genomes|pseudo-genome|6126|Chr3:13490945..13493787|V0.2 ATAAGTCGGAACAAGACCAGCAGGCCTACTAGCAATATGTGGTGACACTGACATGGGACG	648
MPI-GMI|Ath-1001-Genomes|pseudo-genome|8424|Chr3:13490945..13493787|V0.2 ATAAGTCGGAACAAGACCAGCAGGCCTACTAGCAATATGTGGTGACACTGACATGGGACG	648
MPI-GMI|Ath-1001-Genomes|pseudo-genome|9075|Chr3:13490945..13493787|V0.2 GTAAGTCGGAACAAGACCAGCAGGCCTANNNNNNNNNNNNGGTGACACTGACATGGGACG	648
MPI-GMI|Ath-1001-Genomes|pseudo-genome|7525|Chr3:13490945..13493787|V0.2 ATAAGTCGGAACAAGACCAGCAGGCCTACTAGCAATATGTGGTGACACTGACATGGGACG	648
MPI-GMI|Ath-1001-Genomes|pseudo-genome|7236|Chr3:13490945..13493787|V0.2 ATAAGTCGGAACAAGACCAGCAGGCCTACTAGCAATATGTGGTGACACTGACATGGGACG	648
MPI-GMI|Ath-1001-Genomes|pseudo-genome|7103|Chr3:13490945..13493787|V0.2 ATAAGTCGGAACAAGACCAGCAGGCCTACTAGCAATATGTGGTGACACTGACATGGGACG	648
MPI-GMI|Ath-1001-Genomes|pseudo-genome|9667|Chr3:13490945..13493787|V0.2 ATAAGTCGGAACAAGACCAGCAGGCCTACTAGCAATATGTGGTGACACTGACATGGGACG	648
MPI-GMI|Ath-1001-Genomes|pseudo-genome|9930|Chr3:13490945..13493787|V0.2 ATAAGTCGGAACAAGACCAGCAGGCCTACTAGCAATATGTGGTGACACTGACATGGGACG	648
MPI-GMI|Ath-1001-Genomes|pseudo-genome|5349|Chr3:13490945..13493787|V0.2 ATAAGTCGGAACAAGACCAGCAGGCCTACTAGCAATATGTGGNGNCACTGACATGGGACG	648
MPI-GMI|Ath-1001-Genomes|pseudo-genome|768|Chr3:13490945..13493787|V0.2 ATAAGTCGGAACAAGACCAGCAGGCCTACTAGCAATATGTGGTGACACTGACATGGGACG	648
MPI-GMI|Ath-1001-Genomes|pseudo-genome|9852|Chr3:13490945..13493787|V0.2 ATAAGTCGGAACAAGACCAGCAGGCCTACTAGCAATATGTGGTGACACTGACATGGGACG	648
MPI-GMI|Ath-1001-Genomes|pseudo-genome|9569|Chr3:13490945..13493787|V0.2 ATAAGTCGGAACAAGACCAGCAGGCCTACTAGCAATATGTGGTGACACTGACATGGGACG	647
MPI-GMI|Ath-1001-Genomes|pseudo-genome|7327|Chr3:13490945..13493787|V0.2 ANAAGTCGGAACAAGACCAGCAGGCCTACTAGCAATATGTGGTGACACTGACATGGGACG	648
MPI-GMI|Ath-1001-Genomes|pseudo-genome|7258|Chr3:13490945..13493787|V0.2 GTAAGTCGGAACAAGACCAGCAGGCCTACTAGCAATATGTGGTGACACTGACATGGGACG	648
MPI-GMI|Ath-1001-Genomes|pseudo-genome|9706|Chr3:13490945..13493787|V0.2 ATAAGTCGGAACAAGACCAGCAGGCCTACTAGCAATATGTGGTGACACTGACATGGGACG	648
MPI-GMI|Ath-1001-Genomes|pseudo-genome|9717|Chr3:13490945..13493787|V0.2 ATAAGTCGGAACAAGACCAGCAGGCCTACTAGCAATATGTGGTGACACTGACATGGGACG	648
MPI-GMI|Ath-1001-Genomes|pseudo-genome|9121|Chr3:13490945..13493787|V0.2 ATAAGTNGGAACAAGACCAGCAGGCCTACTAGCAATATGTGGTGACACTGACATGGGACG	648
MPI-GMI|Ath-1001-Genomes|pseudo-genome|7119|Chr3:13490945..13493787|V0.2 ATAAGTCGGAACAAGACCAGCAGGCCTACTAGCAATATGTGGTGACACTGACATGGGACG	647
MPI-GMI|Ath-1001-Genomes|pseudo-genome|9741|Chr3:13490945..13493787|V0.2 ATAAGTCGGAACAAGACCAGCAGGCCTACTAGCAATATGTGGTGACACTGACATGGGACG	648
MPI-GMI|Ath-1001-Genomes|pseudo-genome|7117|Chr3:13490945..13493787|V0.2 ATAAGTCGGAACAAGACCAGCAGGCCTACTAGCAATATGTGGTGACACTGACATGGGACG	648
MPI-GMI|Ath-1001-Genomes|pseudo-genome|7199|Chr3:13490945..13493787|V0.2 ATAAGTCGGAACAAGACCAGCAGGCCTACTAGCAATATGTGGTGACACTGACATGGGACG	648
MPI-GMI|Ath-1001-Genomes|pseudo-genome|8312|Chr3:13490945..13493787|V0.2 ATAAGTCGNAACAAGNCCNGCAGGCCTACTAGCAATATGTGGTGACACTGACATGGGACG	648
MPI-GMI|Ath-1001-Genomes|pseudo-genome|9585|Chr3:13490945..13493787|V0.2 ATAAGTCGGAACAAGACCAGCAGGCCTACTAGCAATATGTGGTGACACTGACATGGGACG	648
MPI-GMI|Ath-1001-Genomes|pseudo-genome|9610|Chr3:13490945..13493787|V0.2 ATAAGTCGGAACAAGACCAGCAGGCCTACTAGCAATATGTGGTGACACTGACATGGGACG	648
MPI-GMI|Ath-1001-Genomes|pseudo-genome|9693|Chr3:13490945..13493787|V0.2 ATAAGTCGGAACAAGACCAGCAGGCCTACTAGCAATATGTGGTGACACTGACATGGGACG	648
MPI-GMI|Ath-1001-Genomes|pseudo-genome|9532|Chr3:13490945..13493787|V0.2 ATAAGTCGGAACAAGACCAGCAGGCCTACTAGCAATATGNGGTGACACTGACATGGGACG	648
MPI-GMI|Ath-1001-Genomes|pseudo-genome|9695|Chr3:13490945..13493787|V0.2 ATAAGTCGGAACAAGACCAGCAGGCCTACTAGCAATATGTGGTGACACTGACATGAGACG	648
MPI-GMI|Ath-1001-Genomes|pseudo-genome|6975|Chr3:13490945..13493787|V0.2 ATAAGTCGGAACAAGACCAGCAGGCCTACTAGCAATATGTGGTGACACTGACATGGGACG	648
MPI-GMI|Ath-1001-Genomes|pseudo-genome|9658|Chr3:13490945..13493787|V0.2 ANNNNNNNNNNCAAGACCAGCAGGCCTACTAGCAATATGTGGTGACACTGACATGGGACG	648
MPI-GMI|Ath-1001-Genomes|pseudo-genome|9743|Chr3:13490945..13493787|V0.2 ATAAGTCGGAACAAGACCAGCAGGCCTACTAGCAATATGTGGTGACACTGACATGGGACG	648
MPI-GMI|Ath-1001-Genomes|pseudo-genome|9735|Chr3:13490945..13493787|V0.2 ATAAGTCGGAACAAGACCAGCAGGCCTACTAGCAATATGTGGTGACACTGACATGGGACG	648
MPI-GMI|Ath-1001-Genomes|pseudo-genome|7349|Chr3:13490945..13493787|V0.2 ATAAGTCGGAACAAGACCAGCAGGCCTACTAGCAATATGTGGTGACACTGACATGGGACG	648
MPI-GMI|Ath-1001-Genomes|pseudo-genome|9683|Chr3:13490945..13493787|V0.2 ATAAGTCGGAACAAGACCAGCAGGCCTACTAGCAATATGTGGTGACACTGACATGGGACG	648
MPI-GMI|Ath-1001-Genomes|pseudo-genome|9686|Chr3:13490945..13493787|V0.2 ATAAGTCGGAACAAGACCAGCAGGCCTACTAGCAATATGNGGTGACACTGACATGGGACG	648
MPI-GMI|Ath-1001-Genomes|pseudo-genome|7002|Chr3:13490945..13493787|V0.2 ATAAGTCGGAACAAGACCAGCAGGCCTACTAGCAATATGTGGTGACACTGACATGGGACG	648
MPI-GMI|Ath-1001-Genomes|pseudo-genome|7209|Chr3:13490945..13493787|V0.2 ATAAGTCGGAACAAGACCAGCAGGCCTACTAGCAATATGTGGTGACACTGACATGGGACG	648
MPI-GMI|Ath-1001-Genomes|pseudo-genome|7120|Chr3:13490945..13493787|V0.2 NTAAGTCGGANCAAGACCAGCAGGCCTACTAGCAATATGTGGNGACACTGACATGGGACG	648
MPI-GMI|Ath-1001-Genomes|pseudo-genome|9533|Chr3:13490945..13493787|V0.2 AAAAGTCGGAACAAGACCAGCAGGCCTACTAGCAATATGTGGTGACACTGACATGGGATG	648
MPI-GMI|Ath-1001-Genomes|pseudo-genome|9712|Chr3:13490945..13493787|V0.2 ATAAGTCGGAACAAGACCAGCAGGCCTACTAGCAATATGTGGTGACACTGACATGGGACG	648
MPI-GMI|Ath-1001-Genomes|pseudo-genome|9636|Chr3:13490945..13493787|V0.2 ATAAGTCGGAACAAGACCAGCAGGCCTACTAGCAATATGTGGTGACACTGACATGGGACG	648
MPI-GMI|Ath-1001-Genomes|pseudo-genome|9678|Chr3:13490945..13493787|V0.2 ATAAGTCGGAACAAGACCAGCAGGCCTACTAGCAATATGTGGTGACACTGACATGGGACG	648
MPI-GMI|Ath-1001-Genomes|pseudo-genome|801|Chr3:13490945..13493787|V0.2 GTAAGTCGGAACAAGACCAGCAGGCCTACTAGCAATATGTGGTGACACTGACATGGGACG	648
MPI-GMI|Ath-1001-Genomes|pseudo-genome|9631|Chr3:13490945..13493787|V0.2 ATAAGTCGGAACAAGACCAGCAGNCCTACTAGCAATATGTGGTGACACTGACATGGGACG	648
MPI-GMI|Ath-1001-Genomes|pseudo-genome|9663|Chr3:13490945..13493787|V0.2 ATAAGTCGGAACAAGACCAGCAGGCCTACTAGCAATATGTGGTGACACTGACATGGGACG	648
MPI-GMI|Ath-1001-Genomes|pseudo-genome|7163|Chr3:13490945..13493787|V0.2 ATAAGTCNGAACAAGACCAGCAGGCNTACTAGCAATATGTGGTGACACTGACATGGGACG	648
MPI-GMI|Ath-1001-Genomes|pseudo-genome|9578|Chr3:13490945..13493787|V0.2 ATAAGTCGGAACAAGACCAGCAGGCCTACTAGCAATATGTGNTGACACTGACATGGGACG	648
MPI-GMI|Ath-1001-Genomes|pseudo-genome|9541|Chr3:13490945..13493787|V0.2 GTAAGTCGGAACAAGACCAGCAGGCCTACTAGCAATATGTGGTGACACTGACATGGGACG	648
MPI-GMI|Ath-1001-Genomes|pseudo-genome|9524|Chr3:13490945..13493787|V0.2 ATAAGTCGGAACAAGACCAGCAGGCCTACTAGCAATATGTGGTGACACTGACATGGGACG	648
MPI-GMI|Ath-1001-Genomes|pseudo-genome|7071|Chr3:13490945..13493787|V0.2 ATAAGTCGGAACAAGACCAGCAGGCCTACTAGCAATATGTGGTGACACTGACATGGGACG	648
MPI-GMI|Ath-1001-Genomes|pseudo-genome|6981|Chr3:13490945..13493787|V0.2 ATAAGTCGGAACAAGACCAGCAGGCCTACTAGCAATATGTGGTGACACTGACATGGGACG	648
MPI-GMI|Ath-1001-Genomes|pseudo-genome|6951|Chr3:13490945..13493787|V0.2 ATAAGTCGGAACAAGACCAGCAGGCCTACTAGCAATATGTGGTGACACTGACATGGGACG	648
MPI-GMI|Ath-1001-Genomes|pseudo-genome|7003|Chr3:13490945..13493787|V0.2 ATAAGTCGGAACAAGACCAGCAGGCCTACTAGCAATATGTGGTGACACTGACATGGGACG	648
MPI-GMI|Ath-1001-Genomes|pseudo-genome|9708|Chr3:13490945..13493787|V0.2 ATAAGTCGGAACAAGACCAGCAGGCCTACTAGCAATATGTGGTGACACTGACATGGGACG	648
MPI-GMI|Ath-1001-Genomes|pseudo-genome|9739|Chr3:13490945..13493787|V0.2 ATAAGTNGGAACAAGACCANNNGGCCTACTAGCAATATGTGGNGACACTGACATGGGACG	648
MPI-GMI|Ath-1001-Genomes|pseudo-genome|9899|Chr3:13490945..13493787|V0.2 ATAAGTCGGAACAAGACCAGCAGGCCTACTAGCAATATGTGGTGACACTGACATGGGACG	648
MPI-GMI|Ath-1001-Genomes|pseudo-genome|9084|Chr3:13490945..13493787|V0.2 ATAAGTCGGAACAAGACCAGCAGGCCTACTAGCAATATGTGGTGACACTGACATGGGACG	647
MPI-GMI|Ath-1001-Genomes|pseudo-genome|7186|Chr3:13490945..13493787|V0.2 ATAAGTCGGAACAAGACCAGCAGGCCTACTAGCAATATGTGGTGACACTGACATGGGACG	647
MPI-GMI|Ath-1001-Genomes|pseudo-genome|7328|Chr3:13490945..13493787|V0.2 ATAAGTCGGAACAAGACCAGCAGGCCTACTAGCAATATGTGGTGACACTGACATGGGACG	647
MPI-GMI|Ath-1001-Genomes|pseudo-genome|9539|Chr3:13490945..13493787|V0.2 ATAAGTCGGAACAAGACCAGCAGGCCTACTAGCAATATGTGGTGACACTGACATGGGACG	647
MPI-GMI|Ath-1001-Genomes|pseudo-genome|9788|Chr3:13490945..13493787|V0.2 ATAAGTCGGAACAAGACCAGCAGGCCTACTAGCAATATGTGGTGACACTGACATGGGACG	647
MPI-GMI|Ath-1001-Genomes|pseudo-genome|9710|Chr3:13490945..13493787|V0.2 ATAAGTCGGAACAAGACCAGCAGGCCTACTAGCAATATGTGGTGACACTGACATGGGACG	647
MPI-GMI|Ath-1001-Genomes|pseudo-genome|6076|Chr3:13490945..13493787|V0.2 ATAAGTCGGAACAAGACCAGCAGGCCTACTAGCAATATGTGGTGACACTGACATGGGACG	648
MPI-GMI|Ath-1001-Genomes|pseudo-genome|6125|Chr3:13490945..13493787|V0.2 ATAAGTCGGAACAAGACCAGCAGGCCTACTAGCAATATGTGGTGACACTGACATGGGACG	648
MPI-GMI|Ath-1001-Genomes|pseudo-genome|6974|Chr3:13490945..13493787|V0.2 ATAAGTCGGAACAAGACCAGCAGGCCTACTAGCAATATGTGGTGACACTGACATGGGACG	648
MPI-GMI|Ath-1001-Genomes|pseudo-genome|10011|Chr3:13490945..13493787|V0.2 ATAAGTCGGAACAAGNCCAGCAGGCCTACTAGCAATATGTGGTGACACTGACATGGGACG	648
MPI-GMI|Ath-1001-Genomes|pseudo-genome|9336|Chr3:13490945..13493787|V0.2 ATAAGTCGGAACAAGACCAGCAGGCCTACTAGCAATATGTGGTGACACTGACATGGGACG	648
MPI-GMI|Ath-1001-Genomes|pseudo-genome|9670|Chr3:13490945..13493787|V0.2 ATAAGTCGGAACAAGACCAGCAGNCCTACTAGCAATATGTGGTGACACTGACATGGGACG	648
MPI-GMI|Ath-1001-Genomes|pseudo-genome|9666|Chr3:13490945..13493787|V0.2 ATAAGTCGGAACAAGACCAGCAGGCCTACTAGCAATATGTGGTGACACTGACATGGGACG	647
MPI-GMI|Ath-1001-Genomes|pseudo-genome|6091|Chr3:13490945..13493787|V0.2 ATAAGTCGGAACAAGACCAGCAGGCCTACTAGCAATATGTGGTGACACTGACATGGGACG	641
MPI-GMI|Ath-1001-Genomes|pseudo-genome|9392|Chr3:13490945..13493787|V0.2 ATAAGTCGGAACAAGACCAGCAGGCCTACTAGCAATATGNGGNGACACTGACATGGGACG	648
MPI-GMI|Ath-1001-Genomes|pseudo-genome|5856|Chr3:13490945..13493787|V0.2 ATAAGTCGGAACAAGACCAGCAGGCCTACTAGCAATATGTGGTGACACTGACATGGGACG	648
MPI-GMI|Ath-1001-Genomes|pseudo-genome|915|Chr3:13490945..13493787|V0.2 GTAAGTCGGAACAAGACCAGCAGGCCTACTAGCAATATGTGGTGNCACTGACATGGGACG	648
MPI-GMI|Ath-1001-Genomes|pseudo-genome|9085|Chr3:13490945..13493787|V0.2 ATAAGTCGGAACAAGACCAGCAGGCCTACTAGCAATATGTGGTGACACTGACATGGGACG	647
MPI-GMI|Ath-1001-Genomes|pseudo-genome|9849|Chr3:13490945..13493787|V0.2 ATAAGTCGGAACAAGACCAGCAGGCCTACTAGCAATATGTGGTGACACTGACATGGGACG	648
MPI-GMI|Ath-1001-Genomes|pseudo-genome|9528|Chr3:13490945..13493787|V0.2 ATAAGTCGGAACAAGACCAGCAGGCCTACTAGCANTATGTGGTGACACTGACATGGGACG	648
MPI-GMI|Ath-1001-Genomes|pseudo-genome|9522|Chr3:13490945..13493787|V0.2 NTAAGNCGGAACAAGACCAGCAGGCCTACTAGCAATATGTGGTGACACTGACATGGGACG	648
MPI-GMI|Ath-1001-Genomes|pseudo-genome|6917|Chr3:13490945..13493787|V0.2 ATAAGNCGGAACAAGACCAGCAGGCCTACTAGCAATATGTGGTGACACTGACATGGGACG	648
MPI-GMI|Ath-1001-Genomes|pseudo-genome|9450|Chr3:13490945..13493787|V0.2 ATAAGTCGGAACAAGACCAGCAGGCCTACTAGCAATATGTGGTGACACTGACATGGGACG	648
MPI-GMI|Ath-1001-Genomes|pseudo-genome|9089|Chr3:13490945..13493787|V0.2 ATAAGTCGGAACAAGACCAGCAGGCCTACTAGCAATATGTGGTGACACTGACATGGGACG	648
MPI-GMI|Ath-1001-Genomes|pseudo-genome|9868|Chr3:13490945..13493787|V0.2 ATAAGTCGGAACAAGACCAGCAGGCCTACTAGCAATATGTGGTGACACTGACATGGGACG	648
MPI-GMI|Ath-1001-Genomes|pseudo-genome|7323|Chr3:13490945..13493787|V0.2 ATAAGTCGGAACAAGACCAGCAGGCCTACTAGCAATATGTGGTGACACTGACATGGGACG	648
MPI-GMI|Ath-1001-Genomes|pseudo-genome|9130|Chr3:13490945..13493787|V0.2 ATAAGTCGGAACAAGACCAGCAGGCCTACTAGCAATATGTGGTGACACTGACATGGGACG	648
MPI-GMI|Ath-1001-Genomes|pseudo-genome|1063|Chr3:13490945..13493787|V0.2 ATAAGTCGGAACAAGACCAGCAGGCCTACTAGCAATATGTGGTGACACTGACATGGGACG	648
MPI-GMI|Ath-1001-Genomes|pseudo-genome|6929|Chr3:13490945..13493787|V0.2 ATAAGTCGGAACAAGACCAGCAGGCCTACTAGCAATATGTGGTGACACTGACATGGGACG	648
MPI-GMI|Ath-1001-Genomes|pseudo-genome|6042|Chr3:13490945..13493787|V0.2 ATAAGTCGGAACAAGACCAGCAGGCCTACTAGCAATATGTGGTGACACTGACATGGGACG	648
MPI-GMI|Ath-1001-Genomes|pseudo-genome|9770|Chr3:13490945..13493787|V0.2 ATAAGNCNGAACAAGACCAGCAGGCCTACTAGCAATATGTGGTGACACTGACATGGGACG	648
MPI-GMI|Ath-1001-Genomes|pseudo-genome|9685|Chr3:13490945..13493787|V0.2 ATAAGTCGGAACAAGACCAGCAGGCCTACTAGCAATATGTGGTGACACTGACATGGGACG	648
MPI-GMI|Ath-1001-Genomes|pseudo-genome|6096|Chr3:13490945..13493787|V0.2 ATAAGTCGGAACAAGACCAGCAGGCCTACTAGCAATATGTGGTGACACTGACATGGGACG	648
MPI-GMI|Ath-1001-Genomes|pseudo-genome|7177|Chr3:13490945..13493787|V0.2 ATAAGTCGGAACAAGACCAGCAGGCCTACTAGCAATATGTGGTGACACTGACATGGGACG	648
MPI-GMI|Ath-1001-Genomes|pseudo-genome|9827|Chr3:13490945..13493787|V0.2 ATAAGTCGGAACAAGACCAGCAGGCCTACTAGCAATATGTGGTGACACTGACATGGGACG	648
MPI-GMI|Ath-1001-Genomes|pseudo-genome|2278|Chr3:13490945..13493787|V0.2 ATAAGTCGGAACAAGACCAGCAGGCCTACTAGCAATATGTGGTGACACTGACATGGGACG	648
MPI-GMI|Ath-1001-Genomes|pseudo-genome|6958|Chr3:13490945..13493787|V0.2 ATAAGTCGGAACAAGACCAGCAGGCCTACTAGCAATATGTGGTGACACTGACATGGGACG	648
MPI-GMI|Ath-1001-Genomes|pseudo-genome|8237|Chr3:13490945..13493787|V0.2 ATAAGTCGGAACAAGACCAGCAGGCCTACTAGCAATATGTGGTGACACTGACATGGGACG	648
MPI-GMI|Ath-1001-Genomes|pseudo-genome|7072|Chr3:13490945..13493787|V0.2 ATAAGTCGGAACAAGACCAGCAGGCCTACTAGCAATATGTGGTGACACTGACATGGGACG	648
MPI-GMI|Ath-1001-Genomes|pseudo-genome|9677|Chr3:13490945..13493787|V0.2 ATAAGTCGGAACAAGACCAGCAGGCCTACTAGCAATATGTGGTGACACTGACATGGGACG	648
MPI-GMI|Ath-1001-Genomes|pseudo-genome|7202|Chr3:13490945..13493787|V0.2 ATAAGTCGGAACAAGACCAGCAGGCCTACTAGCAATATGTGGTGACACTGACATGGGACG	648
MPI-GMI|Ath-1001-Genomes|pseudo-genome|8354|Chr3:13490945..13493787|V0.2 ATAAGTCGGAACAAGACCAGCAGGCCTACTAGCAATATGTGGTGACACTGACATGGGACG	648
MPI-GMI|Ath-1001-Genomes|pseudo-genome|7062|Chr3:13490945..13493787|V0.2 ATAAGTCGGAACAAGACCAGCAGGCCTACTAGCAATATGTGGTGACACTGACATGGGACG	648
MPI-GMI|Ath-1001-Genomes|pseudo-genome|7306|Chr3:13490945..13493787|V0.2 NTAAGTCGGAACAAGACCAGCAGGCCTACTAGCAATATGTGGTNACACTGACATGGGACG	648
MPI-GMI|Ath-1001-Genomes|pseudo-genome|7192|Chr3:13490945..13493787|V0.2 ATAAGTCGGAACAAGACCAGCAGGCCTACTAGCAATATGTGGTGACACTGACATGGGACG	648
MPI-GMI|Ath-1001-Genomes|pseudo-genome|9106|Chr3:13490945..13493787|V0.2 ATAAGTCGGAACAAGACCAGCAGGCCTACTAGCAATATGTGGTGACACTGACATGGGNCG	648
MPI-GMI|Ath-1001-Genomes|pseudo-genome|9672|Chr3:13490945..13493787|V0.2 ATAAGTCGGAACAAGACCAGCAGGCCTACTAGCAATATGTGGTGACACTGACATGGGACG	648
MPI-GMI|Ath-1001-Genomes|pseudo-genome|7298|Chr3:13490945..13493787|V0.2 ATAAGTCGGAACAAGACCAGCAGGCCTACTAGCAATATGTGGTGACACTGACATGGGACG	648
MPI-GMI|Ath-1001-Genomes|pseudo-genome|7013|Chr3:13490945..13493787|V0.2 ATAAGTCGGAACAAGACCAGCAGGCCTACTAGCAATATGTGGTGACACTGACATGGGACG	648
MPI-GMI|Ath-1001-Genomes|pseudo-genome|9937|Chr3:13490945..13493787|V0.2 ATAAGTCGGAACAAGACCAGCAGGCCTACTAGCAATATGTGGTGACACTGACATGGGACG	641
MPI-GMI|Ath-1001-Genomes|pseudo-genome|9920|Chr3:13490945..13493787|V0.2 ATAAGTCGGAACAAGACCAGCAGGCCTACTAGCAATATGTGGTGACACTGACATGGGACG	648
MPI-GMI|Ath-1001-Genomes|pseudo-genome|7183|Chr3:13490945..13493787|V0.2 ATAAGTCGGAACAAGACCAGCAGGCCTACTAGCAATATGTGGTGACACTGACATGGGACG	648
MPI-GMI|Ath-1001-Genomes|pseudo-genome|7514|Chr3:13490945..13493787|V0.2 ATAAGTCGGAACAAGACCAGCAGGCCTACTAGCAATATGTGGTGACACTGACATGGGACG	648
MPI-GMI|Ath-1001-Genomes|pseudo-genome|9766|Chr3:13490945..13493787|V0.2 ATAAGTCGGAACAAGACCAGCAGGCCTACTAGCAATATGTGGNGACACTGACATGGGACG	648
MPI-GMI|Ath-1001-Genomes|pseudo-genome|7430|Chr3:13490945..13493787|V0.2 ATAAGTCGGAACAAGACCAGCAGGCCTACTAGCAATATGTGGTGACACTGACATGGGACG	648
MPI-GMI|Ath-1001-Genomes|pseudo-genome|9822|Chr3:13490945..13493787|V0.2 ATAAGTCGGAACAAGACCAGCAGGCCTACTAGCAATATGTGGTGACACTGACATGGGACG	648
MPI-GMI|Ath-1001-Genomes|pseudo-genome|9722|Chr3:13490945..13493787|V0.2 ATAAGNCGGAACAAGNCNAGNAGGCCTACTAGCANTATGTGGTGACACTGACANGGGACG	648
MPI-GMI|Ath-1001-Genomes|pseudo-genome|9104|Chr3:13490945..13493787|V0.2 ATAAGTCGGAACAAGACCAGCAGGCCTACTAGCAATATGTGGTGACACTGACATGGGACG	648
MPI-GMI|Ath-1001-Genomes|pseudo-genome|9771|Chr3:13490945..13493787|V0.2 ATAAGTCGGAACAAGACCAGCAGGCCTACTAGCAATATGTGGTGACACTGACATGGGACG	648
MPI-GMI|Ath-1001-Genomes|pseudo-genome|7130|Chr3:13490945..13493787|V0.2 ATAAGTCGGAACAAGACCAGCAGGCCTACTAGCAATATGTGGTGACACTGACATGGGACG	648
MPI-GMI|Ath-1001-Genomes|pseudo-genome|9887|Chr3:13490945..13493787|V0.2 ATAAGTCGGAACAAGACCAGCAGGCCTACTAGCAATATGTGGTGACACTGACATGGGACG	648
MPI-GMI|Ath-1001-Genomes|pseudo-genome|9689|Chr3:13490945..13493787|V0.2 ATAAGTCGGAACAAGACCAGCAGGCCTACTAGCAATATGTGGTGACACTGACATGGGACG	648
MPI-GMI|Ath-1001-Genomes|pseudo-genome|9731|Chr3:13490945..13493787|V0.2 ATAAGTCGGAACAAGACCAGCAGGCCTACTAGCAATATGTGGTGACACTGACATGGGACG	648
MPI-GMI|Ath-1001-Genomes|pseudo-genome|6931|Chr3:13490945..13493787|V0.2 ATAAGTCGGAACAAGACCAGCAGGCCTACTAGCAATANGTGGTGACACTGACATGGGACG	648
MPI-GMI|Ath-1001-Genomes|pseudo-genome|8249|Chr3:13490945..13493787|V0.2 ATAAGTCGGAACAAGACCAGCAGGCCTACTAGCAATATGTGGTGACACTGACATGGGACG	648
MPI-GMI|Ath-1001-Genomes|pseudo-genome|7064|Chr3:13490945..13493787|V0.2 ATAAGTCGGAACAAGACCAGCAGGCCTACTAGCAATATGTGGTGACACTGACATGGNACG	648
MPI-GMI|Ath-1001-Genomes|pseudo-genome|766|Chr3:13490945..13493787|V0.2 ATAAGTCGGAACAAGACCAGCAGGCCTACTAGNAATATGTGGTGACANTGACATGGGACG	648
MPI-GMI|Ath-1001-Genomes|pseudo-genome|7162|Chr3:13490945..13493787|V0.2 ATAAGTCGGAACAAGACCAGCAGGCCTACTAGCAATATGTGGTGACACTGACATGGGACG	648
MPI-GMI|Ath-1001-Genomes|pseudo-genome|6940|Chr3:13490945..13493787|V0.2 ATAAGTCGGAACAAGACCAGCAGGCCTACTAGCAATATGTGGTGACACTGACATGGGACG	648
MPI-GMI|Ath-1001-Genomes|pseudo-genome|7378|Chr3:13490945..13493787|V0.2 ATAAGTCGGNACAAGACCAGCAGGCCTACTAGCAATATGTGGTGACACTGACATGGGACG	648
MPI-GMI|Ath-1001-Genomes|pseudo-genome|9747|Chr3:13490945..13493787|V0.2 ATAAGTCGGAACAAGACCAGCAGGCCTACTAGCAATATGTGGTGACACTGACATGGGACG	647
MPI-GMI|Ath-1001-Genomes|pseudo-genome|7314|Chr3:13490945..13493787|V0.2 ATAAGTCGGAACAAGACCAGCAGGCCTACTAGCAATATGTGGTGACACTGACATGGGACG	648
MPI-GMI|Ath-1001-Genomes|pseudo-genome|9933|Chr3:13490945..13493787|V0.2 ATAAGTCGGAACAAGACCAGCAGGCCTACTAGCAATATGTGGTGACACTGACATGGGACG	647
MPI-GMI|Ath-1001-Genomes|pseudo-genome|9871|Chr3:13490945..13493787|V0.2 ATAAGTCGGAACAAGACCAGCAGGCCTACTAGCAATATGTGGTGACACTGACATGGGACG	647
MPI-GMI|Ath-1001-Genomes|pseudo-genome|9664|Chr3:13490945..13493787|V0.2 ATAAGTCGGAACAAGACCAGCAGGCCTACTAGCAATATGTGGTGACACTGACATGGGACG	648
MPI-GMI|Ath-1001-Genomes|pseudo-genome|9785|Chr3:13490945..13493787|V0.2 ATAAGTCGGAACANGACCAGCAGGCCTACTAGCAATATGTGGTGACACTGACATGGGACG	648
MPI-GMI|Ath-1001-Genomes|pseudo-genome|9975|Chr3:13490945..13493787|V0.2 ATAAGTCGGAACAAGACCAGCAGGCCTACTAGCAATATGTGGTGACACTGACATGAGACG	648
MPI-GMI|Ath-1001-Genomes|pseudo-genome|9630|Chr3:13490945..13493787|V0.2 ATAAGNCGGAACAAGACCAGCAGGCCTACTAGCAATATGTGGTGACACTGACANGGGACG	648
MPI-GMI|Ath-1001-Genomes|pseudo-genome|9953|Chr3:13490945..13493787|V0.2 ATAAGTCGGAACAAGACCAGCAGGCCTACTAGCAATATGTGGTGACACTGACATGGGACG	648
MPI-GMI|Ath-1001-Genomes|pseudo-genome|10010|Chr3:13490945..13493787|V0.2 ATAAGTCGGAACAAGACCAGCAGGCCTACTAGCAATATGTGGTGACACTGACATGGGACG	648
MPI-GMI|Ath-1001-Genomes|pseudo-genome|6069|Chr3:13490945..13493787|V0.2 ATAAGTCGGAACAAGACCAGCAGGCCTACTAGCAATATGTGGTGACACTGACATGGGACG	648
MPI-GMI|Ath-1001-Genomes|pseudo-genome|6087|Chr3:13490945..13493787|V0.2 ATAAGTCGGAACAAGACCAGCAGGCCTACTAGCAATATGTGGTGACACTGACATGGGACG	647
MPI-GMI|Ath-1001-Genomes|pseudo-genome|9405|Chr3:13490945..13493787|V0.2 ATAAGTCGGAACAAGACCAGCAGGCCTACTAGCAATATGTGGTGACACTGACATGGGACG	653
MPI-GMI|Ath-1001-Genomes|pseudo-genome|6830|Chr3:13490945..13493787|V0.2 ATAAGTCGGAACAAGACCAGCAGGCCTACTAGCAATATGTGGTGACACTGACATGGGACG	647
MPI-GMI|Ath-1001-Genomes|pseudo-genome|9433|Chr3:13490945..13493787|V0.2 ATAAGTCGGAACAAGACCAGCAGGCCTACTAGCAATATGTGGTGACACTGACATGGGACG	647
MPI-GMI|Ath-1001-Genomes|pseudo-genome|6011|Chr3:13490945..13493787|V0.2 ATAAGTCGGAACAAGACCAGCAGGCCTACTAGCAATATGTGGTGACACTGACATGGGACG	647
MPI-GMI|Ath-1001-Genomes|pseudo-genome|15591|Chr3:13490945..13493787|V0.2 ATAAGTCGGAACAAGACCAGCAGGCCTACTAGCAATATGTGGTGACACTGACATGGGACG	647
MPI-GMI|Ath-1001-Genomes|pseudo-genome|9058|Chr3:13490945..13493787|V0.2 ATAAGTCGGAACAAGACCAGCAGGCCTACTAGCAATATGTGGTGACACTGACATGGGACG	647
MPI-GMI|Ath-1001-Genomes|pseudo-genome|1829|Chr3:13490945..13493787|V0.2 ATAAGTCGGAACAAGACCAGCAGGCCTACTAGCAATATGTGGTGACACTGACATGGGACG	645
MPI-GMI|Ath-1001-Genomes|pseudo-genome|19950|Chr3:13490945..13493787|V0.2 ATAAGTCGGAACAAGACCAGCAGGCCTACTAGCAATATGTGGTGACACTGACATGGGACG	645
MPI-GMI|Ath-1001-Genomes|pseudo-genome|19951|Chr3:13490945..13493787|V0.2 ATAAGTCGGAACAAGACCAGCAGGCCTACTAGCAATATGTGGTGACACTGACATGGGACG	640
MPI-GMI|Ath-1001-Genomes|pseudo-genome|1002|Chr3:13490945..13493787|V0.2 ATAAGTCGGAACAAGACCAGCAGGCCTACTAGCAATATGTGGTGACACTGACATGGGACG	652
MPI-GMI|Ath-1001-Genomes|pseudo-genome|6099|Chr3:13490945..13493787|V0.2 ATAAGTCGGAACAAGACCAGCAGGCCTACTAGCAATATGTGGTGACACTGACATGGGACG	647
MPI-GMI|Ath-1001-Genomes|pseudo-genome|9481|Chr3:13490945..13493787|V0.2 ATAAGTCGGAACAAGACCAGCAGGCCTACTAGCAATATGTGGTGACACTGACATGGGACG	647
MPI-GMI|Ath-1001-Genomes|pseudo-genome|6169|Chr3:13490945..13493787|V0.2 ATAAGTCGGAACAAGACCAGCAGGCCTACTAGCAATATGTGGTGACACTGACATGGGACG	647
MPI-GMI|Ath-1001-Genomes|pseudo-genome|9503|Chr3:13490945..13493787|V0.2 ATAAGTCGGAACAAGACCAGCAGGCCTACTAGCAATATGTGGTGACACTGACATGGGACG	647
MPI-GMI|Ath-1001-Genomes|pseudo-genome|9761|Chr3:13490945..13493787|V0.2 ATAAGTCGGAACAAGACCAGCAGGCCTACTAGCAATATGTGGTGACACTGACATGGGACG	647
MPI-GMI|Ath-1001-Genomes|pseudo-genome|9769|Chr3:13490945..13493787|V0.2 ATAAGTCGGAACAAGACCAGCAGGCCTACTAGCAATATGTGGTGACACTGACATGGGACG	647
MPI-GMI|Ath-1001-Genomes|pseudo-genome|8231|Chr3:13490945..13493787|V0.2 ATAAGTCGGAACAAGACCAGCAGGCCTACTAGCAATATGTGGTGACACTGACATGGGACG	647
MPI-GMI|Ath-1001-Genomes|pseudo-genome|9791|Chr3:13490945..13493787|V0.2 ATAAGTCGGAACAAGACCAGCAGGCCTACTAGCAATATGTGGTGACACTGACATGGGACG	647
MPI-GMI|Ath-1001-Genomes|pseudo-genome|9805|Chr3:13490945..13493787|V0.2 ATAAGTCGGAACAAGACCAGCAGGCCTACTAGCAATATGTGGTGACACTGACATGGGACG	648
MPI-GMI|Ath-1001-Genomes|pseudo-genome|9808|Chr3:13490945..13493787|V0.2 ATAAGTCGGAACAAGACCAGCAGGCCTACTAGCAATATGTGGTGACACTGACATGGGACG	648
MPI-GMI|Ath-1001-Genomes|pseudo-genome|6071|Chr3:13490945..13493787|V0.2 ATAAGTCGGAACAAGACCAGCAGGCCTACTAGCAATATGTGGTGACACTGACATGGGACG	647
MPI-GMI|Ath-1001-Genomes|pseudo-genome|4958|Chr3:13490945..13493787|V0.2 ATAAGTCGGAACAAGACCAGCAGGCCTACTAGCAATATGTGGTGACACTGACATGGGACG	647
MPI-GMI|Ath-1001-Genomes|pseudo-genome|9616|Chr3:13490945..13493787|V0.2 ATAAGTCGGAACAAGACCAGCAGGCCTACTAGCAATATGTGGTGACACTGACATGGGACG	647
MPI-GMI|Ath-1001-Genomes|pseudo-genome|6242|Chr3:13490945..13493787|V0.2 ATAAGTCGGNACAAGACCAGCAGGCCTACTAGCAATATGTGGTGACACTGACATGGGACG	648
MPI-GMI|Ath-1001-Genomes|pseudo-genome|9526|Chr3:13490945..13493787|V0.2 ATAAGTCGGAACAAGACCAGCAGGCCTACTAGCAATATGTGGTGACACTGACATGGGACG	647
MPI-GMI|Ath-1001-Genomes|pseudo-genome|9128|Chr3:13490945..13493787|V0.2 ATAAGTCGGAACAAGACCAGCAGGCCTACTAGCAATATGTGGTGACACTGACATGGGACG	647
MPI-GMI|Ath-1001-Genomes|pseudo-genome|9070|Chr3:13490945..13493787|V0.2 GTAAGTCGGAACAAGNCNAGCAGGCCTACTAGCAATATGTGGTGACACTGACATGGGACG	647
MPI-GMI|Ath-1001-Genomes|pseudo-genome|6172|Chr3:13490945..13493787|V0.2 ATAAGTCGGAACAAGACCAGCAGGCCTACTAGCAATATGTGGTGACACTGACATGGGACG	647
MPI-GMI|Ath-1001-Genomes|pseudo-genome|5836|Chr3:13490945..13493787|V0.2 ATAAGTCGGAACAAGACCAGCAGGCCTACTAGCAATATGTGGTGACACTGACATGGGACG	647
MPI-GMI|Ath-1001-Genomes|pseudo-genome|9694|Chr3:13490945..13493787|V0.2 ATAAGTCGGAACAAGACCAGCAGGCCTACTAGCAATATGTGGTGACACTGACATGAGACG	647
MPI-GMI|Ath-1001-Genomes|pseudo-genome|6016|Chr3:13490945..13493787|V0.2 ATAAGTCGGAACAAGACCAGCAGGCCTACTAGCAATATGTGGTGACACTGACATGGGACG	647
MPI-GMI|Ath-1001-Genomes|pseudo-genome|2171|Chr3:13490945..13493787|V0.2 ATAAGTCGGAACAAGACCAGCAGGCCTACTAGCAATATGTGGTGACACTGACATGGGACG	647
MPI-GMI|Ath-1001-Genomes|pseudo-genome|9784|Chr3:13490945..13493787|V0.2 ATAAGTCGGAACAAGACCAGCAGGCCTACTAGCAATATGTGGTGACACTGACATGGGACG	648
MPI-GMI|Ath-1001-Genomes|pseudo-genome|9535|Chr3:13490945..13493787|V0.2 ATAAGTCGGAACAAGACCAGCAGGCCTACTAGCAATATGTGGTGNCACTGACATGGGACG	647
MPI-GMI|Ath-1001-Genomes|pseudo-genome|6195|Chr3:13490945..13493787|V0.2 ATAAGTCGGAACAAGACCAGCAGGCCTACTAGCAATATGTGGTGACACTGACATGGGACG	647
MPI-GMI|Ath-1001-Genomes|pseudo-genome|14315|Chr3:13490945..13493787|V0.2 ATAAGTCGGAACAAGACCAGCAGGCCTACTAGCAATATGTGGTGACACTGACATGGGACG	647
MPI-GMI|Ath-1001-Genomes|pseudo-genome|14312|Chr3:13490945..13493787|V0.2 ATAAGTCGGAACAAGACCAGCAGGCCTACTAGCAATATGTGGTGACACTGACATGGGACG	648
MPI-GMI|Ath-1001-Genomes|pseudo-genome|9102|Chr3:13490945..13493787|V0.2 ATAAGTCGGAACAAGACCAGCAGGCCTACTAGCAATATGTGGTGACACTGACATGGGACG	648
MPI-GMI|Ath-1001-Genomes|pseudo-genome|9131|Chr3:13490945..13493787|V0.2 ATAAGTCGGAACAAGACCAGCAGGCCTACTAGCAATATGTGGTGACACTGACATGGGACG	648
MPI-GMI|Ath-1001-Genomes|pseudo-genome|9133|Chr3:13490945..13493787|V0.2 ATAAGTCGGAACAAGACCAGCAGGCCTACTAGCAATATGTGGTGACACTGACATGGGACG	648
MPI-GMI|Ath-1001-Genomes|pseudo-genome|9134|Chr3:13490945..13493787|V0.2 ATAAGTCGGAACAAGACCAGCAGGCCTACTAGCAATATGTGGTGACACTGACATGGGACG	648
MPI-GMI|Ath-1001-Genomes|pseudo-genome|9100|Chr3:13490945..13493787|V0.2 ATAAGTCGGAACAAGACCAGCAGGCCTACTAGCAATATGTGGTGACACTGACATGGGACG	648
MPI-GMI|Ath-1001-Genomes|pseudo-genome|9103|Chr3:13490945..13493787|V0.2 ATAAGTCGGAACAAGACCAGCAGGCCTACTAGCAATATGTGGTGACACTGACATGGGACG	648
MPI-GMI|Ath-1001-Genomes|pseudo-genome|9665|Chr3:13490945..13493787|V0.2 ATAAGTCGGAACAAGACCAGCAGGCCTACTAGCAATATGTGGTGACACTGACATGGGACG	648
MPI-GMI|Ath-1001-Genomes|pseudo-genome|7413|Chr3:13490945..13493787|V0.2 ATAAGTCGGAACAAGACCAGCAGGCCTACTAGCAATATGTGGTGACACTGACATGGGACG	648
MPI-GMI|Ath-1001-Genomes|pseudo-genome|9757|Chr3:13490945..13493787|V0.2 ATAAGTCGGAACAAGACCAGCAGGCCTACTAGCAATATGTGGTGACACTGACATGGGACG	648
MPI-GMI|Ath-1001-Genomes|pseudo-genome|9690|Chr3:13490945..13493787|V0.2 ATAAGTCGGAACAAGACCAGCAGGCCTACTAGCAATATGTGGTGACACTGACATGGGACG	648
MPI-GMI|Ath-1001-Genomes|pseudo-genome|7125|Chr3:13490945..13493787|V0.2 ATAAGTCGGAACAAGACCAGCAGGCCTACTAGCAATATGTGGTGACACTGACATGGGACG	648
MPI-GMI|Ath-1001-Genomes|pseudo-genome|9436|Chr3:13490945..13493787|V0.2 ATAAGTCGGAACAAGACCAGCAGNCNTACTAGCAATATGTGGTGANNCTGACATGGGNCG	648
MPI-GMI|Ath-1001-Genomes|pseudo-genome|7394|Chr3:13490945..13493787|V0.2 ATAAGTCGGAACAAGACCAGCAGGCCTACTAGCAATATGTGGTGACACTGACATGGGACG	648
MPI-GMI|Ath-1001-Genomes|pseudo-genome|4807|Chr3:13490945..13493787|V0.2 ATAAGTCGGAACAAGACCAGCAGGCCTACTAGCAATATGTGGTGACACTGACATGGGACG	648
MPI-GMI|Ath-1001-Genomes|pseudo-genome|9591|Chr3:13490945..13493787|V0.2 ATAAGTCGGAACAAGACCAGCAGGCCTACTAGCAATATGTGGTGACACTGACATGGGACG	648
MPI-GMI|Ath-1001-Genomes|pseudo-genome|7417|Chr3:13490945..13493787|V0.2 GTAAGTCGGAACAAGACCAGCAGGCCTACTAGCAATATGTGGTGACACTGACATGGGACG	648
MPI-GMI|Ath-1001-Genomes|pseudo-genome|9692|Chr3:13490945..13493787|V0.2 ATAAGTCGGAACAAGACCAGCAGGCCTACTAGCAATATGTGGTGACACTGACATGGGACG	648
MPI-GMI|Ath-1001-Genomes|pseudo-genome|9727|Chr3:13490945..13493787|V0.2 ATAAGTCGGAACAAGACCAGCAGGCCTACTAGCAATATGTGGTGACACTGACATGGGACG	648
MPI-GMI|Ath-1001-Genomes|pseudo-genome|9700|Chr3:13490945..13493787|V0.2 ATAAGTCGGAACAAGACCAGCAGGCCTACTAGCAATATGTGGTGACACTGACATGGGACG	648
MPI-GMI|Ath-1001-Genomes|pseudo-genome|6092|Chr3:13490945..13493787|V0.2 ATAAGTCGGAACAAGACCAGCAGGCCTACTAGCAATATGTGGTGACACTGACATGGGACG	648
MPI-GMI|Ath-1001-Genomes|pseudo-genome|9381|Chr3:13490945..13493787|V0.2 ATAAGTCGGAACAAGACCAGCAGGCCTACTAGCAATATGTGGTGACACTGACATGGGACG	648
MPI-GMI|Ath-1001-Genomes|pseudo-genome|9900|Chr3:13490945..13493787|V0.2 GTAAGTCGGAACAAGACCAGCAGGCCTACTAGCAATATGTGGTGACACTGACATGGGACG	648
MPI-GMI|Ath-1001-Genomes|pseudo-genome|772|Chr3:13490945..13493787|V0.2 ATAAGTCGGAACAAGACCAGCAGGCCTACTAGCAATATGTGGTGACACTGACATGGGACG	647
MPI-GMI|Ath-1001-Genomes|pseudo-genome|9794|Chr3:13490945..13493787|V0.2 ATAAGTCGGAACAAGACCAGCAGGCCTACTAGCAATATGTGGTGACACTGACATGGGACG	648
MPI-GMI|Ath-1001-Genomes|pseudo-genome|7717|Chr3:13490945..13493787|V0.2 ATAAGTCGGAACAAGACCAGCAGGCCTACTAGCAATATGTGGTGACACTGACATGGGACG	648
MPI-GMI|Ath-1001-Genomes|pseudo-genome|7350|Chr3:13490945..13493787|V0.2 ATAAGTCGGAACAAGACCAGCAGGCCTACTAGCAATATGTGGTGACACTGACATGGGACG	648
MPI-GMI|Ath-1001-Genomes|pseudo-genome|9729|Chr3:13490945..13493787|V0.2 ATAAGTCGGAACAAGACCAGCAGGCCTACTAGCAATATGTGGTGACACTGACATGGGACG	648
MPI-GMI|Ath-1001-Genomes|pseudo-genome|6992|Chr3:13490945..13493787|V0.2 ATAAGTCGGAACAAGACCAGCAGGCCTACTAGCAATATGTGGTGACACTGACATGGGACG	648
MPI-GMI|Ath-1001-Genomes|pseudo-genome|9548|Chr3:13490945..13493787|V0.2 AAAAGTCGGAACAAGACCAGCAGGCCTACTAGCAATATGTGGTGACACTGACATGGGACG	648
MPI-GMI|Ath-1001-Genomes|pseudo-genome|7347|Chr3:13490945..13493787|V0.2 ATAANTCGGAACAAGACCAGCAGGCCTACTAGCAATATGTGGTGACACTGACATGGGACG	648
MPI-GMI|Ath-1001-Genomes|pseudo-genome|6191|Chr3:13490945..13493787|V0.2 ATAAGTCGGAACAAGACCAGCAGGCCTACTAGCAATATGTGGTGACACTGACATGGGACG	648
MPI-GMI|Ath-1001-Genomes|pseudo-genome|6024|Chr3:13490945..13493787|V0.2 ATAAGTCGGAACAAGACCAGCAGGCCTACTAGCAATATGTGGTGACACTGACATGGGACG	648
MPI-GMI|Ath-1001-Genomes|pseudo-genome|9807|Chr3:13490945..13493787|V0.2 ATAAGTCGGAACAAGACCAGCAGGCCTACTAGCAATATGTGGTGACACTGACATGGGACG	648
MPI-GMI|Ath-1001-Genomes|pseudo-genome|1890|Chr3:13490945..13493787|V0.2 ATAAGTCGGAACAAGACCAGCAGGCCTACTAGCAATATGTGGTGACACTGACATGGGACG	648
MPI-GMI|Ath-1001-Genomes|pseudo-genome|9673|Chr3:13490945..13493787|V0.2 ATAAGTCGGAACAAGACCAGCAGGCCTACTAGCAATATGTGGTGACACTGACATGGGACG	648
MPI-GMI|Ath-1001-Genomes|pseudo-genome|9991|Chr3:13490945..13493787|V0.2 ATAAGTCGGAACAAGACCAGCAGGCCTACTAGCAATATGTGGTGACACTGACATGGGACG	648
MPI-GMI|Ath-1001-Genomes|pseudo-genome|9067|Chr3:13490945..13493787|V0.2 ATAAGTCGGAACAAGACCAGCAGGCCTACTAGCAATATGTGGTGACACTGACATGGGACG	648
MPI-GMI|Ath-1001-Genomes|pseudo-genome|9081|Chr3:13490945..13493787|V0.2 GTAAGTCGGAACAAGACCAGCAGGCCTACTAGCAATATGTGGTGACACTGACATGGGACG	648
MPI-GMI|Ath-1001-Genomes|pseudo-genome|8238|Chr3:13490945..13493787|V0.2 ATAAGTCGGAACAANACCAGCAGGCCTACTAGCAATATGTGGTGACACTGACATGGGACG	648
MPI-GMI|Ath-1001-Genomes|pseudo-genome|9754|Chr3:13490945..13493787|V0.2 ATAAGTCGGAACAAGACCAGCAGGCCTACTAGCAATATGTGGTGACACTGACATGGGACG	648
MPI-GMI|Ath-1001-Genomes|pseudo-genome|6898|Chr3:13490945..13493787|V0.2 ATAAGTCGGAACAAGACCAGCAGGCCTACTAGCAATATGTGGTGACACTGACATGGGACG	648
MPI-GMI|Ath-1001-Genomes|pseudo-genome|430|Chr3:13490945..13493787|V0.2 ATAAGNCGNAACAAGACCAGCAGGCCTACTAGCAATATGTGGTGACACTGACATGGGACG	648
MPI-GMI|Ath-1001-Genomes|pseudo-genome|870|Chr3:13490945..13493787|V0.2 ATAAGTCGGAACAAGACCAGCAGGCCTACTAGCAATATGTGGTGACACTGACATGGGACG	648
MPI-GMI|Ath-1001-Genomes|pseudo-genome|6933|Chr3:13490945..13493787|V0.2 ATAAGTCGGAACAAGACCAGCAGGCCTACTAGCAATATGTGGTGACACTGACATGGGACG	648
MPI-GMI|Ath-1001-Genomes|pseudo-genome|9792|Chr3:13490945..13493787|V0.2 ATAAGTCGGAACAAGACCAGCAGGCCTACTAGCAATATGTGGTGACACTGACATGGGACG	648
MPI-GMI|Ath-1001-Genomes|pseudo-genome|9780|Chr3:13490945..13493787|V0.2 ATAAGTCGGAACAAGACCAGCAGGCCTACTAGCAATATGTGGTGACACTGACATGGGACG	648
MPI-GMI|Ath-1001-Genomes|pseudo-genome|9707|Chr3:13490945..13493787|V0.2 ATAAGTCGGAACAAGACCAGCAGGCCTACTAGCAATATGTGGTGACACTGACATGGGACG	648
MPI-GMI|Ath-1001-Genomes|pseudo-genome|9781|Chr3:13490945..13493787|V0.2 ATAAGTCGGAACAAGACCAGCAGGCCTACTAGCAATATGTGGTGACACTGACATGGGACG	648
MPI-GMI|Ath-1001-Genomes|pseudo-genome|6680|Chr3:13490945..13493787|V0.2 ATAAGTCGGAACAAGACCAGCAGGCCTACTAGCAATATGTGGTGACACTGACATGGGACG	648
MPI-GMI|Ath-1001-Genomes|pseudo-genome|6979|Chr3:13490945..13493787|V0.2 ATAAGTCGGAACAAGACCAGCAGGCCTACTAGCAATATGTGGTGACACTGACATGGGACG	648
MPI-GMI|Ath-1001-Genomes|pseudo-genome|9730|Chr3:13490945..13493787|V0.2 ATAAGTCGGAACAAGACCAGCAGGCCTACTAGCAATATGTGGTGACACTGACATGGGACG	648
MPI-GMI|Ath-1001-Genomes|pseudo-genome|9902|Chr3:13490945..13493787|V0.2 ATAAGTCGGAACAAGACCAGCAGGCCTACTAGCAATATGTGGTGACACTGACATGGGACG	648
MPI-GMI|Ath-1001-Genomes|pseudo-genome|9641|Chr3:13490945..13493787|V0.2 ATAAGTCGGAACAAGACCAGCAGGCCTACTAGCAATATGTGGTGACACTGACATGGGACG	648
MPI-GMI|Ath-1001-Genomes|pseudo-genome|9649|Chr3:13490945..13493787|V0.2 GTAAGTCGGAACAAGACCAGCAGGCCTACTAGCAATATGTGGTGACACTGACATGGGACG	648
MPI-GMI|Ath-1001-Genomes|pseudo-genome|9697|Chr3:13490945..13493787|V0.2 ATAAGTCGGAACAAGACCAGCAGGCCTACTAGCAATATGTGGTGACACTGACATGGGACG	648
MPI-GMI|Ath-1001-Genomes|pseudo-genome|6040|Chr3:13490945..13493787|V0.2 ATAAGTCGGAACAAGACCAGCAGGCCTACTAGCAATATGTGGTGACACTGACATGGGACG	648
MPI-GMI|Ath-1001-Genomes|pseudo-genome|9777|Chr3:13490945..13493787|V0.2 ATAAGTCGGAACAAGACCAGCAGGCCTACTAGCAATATGTGGTGACACTGACATGGGACG	648
MPI-GMI|Ath-1001-Genomes|pseudo-genome|6013|Chr3:13490945..13493787|V0.2 ATAAGTCGGAACAAGACCAGCAGGCCTACTAGCAATATGTGGTGACACTGACATGGGACG	648
MPI-GMI|Ath-1001-Genomes|pseudo-genome|9421|Chr3:13490945..13493787|V0.2 ATAAGTCGGAACAAGACCAGCAGGCCTACTAGCAATATGTGGTGACACTGACATGGGACG	648
MPI-GMI|Ath-1001-Genomes|pseudo-genome|9408|Chr3:13490945..13493787|V0.2 ATAAGTCGGAACAAGACCAGCAGGCCTACTAGCAATATGTGGTGACACTGACATGGGACG	647
MPI-GMI|Ath-1001-Genomes|pseudo-genome|6012|Chr3:13490945..13493787|V0.2 ATAAGTCGGAACAAGACCAGCAGGCCTACTAGCAATATGTGGTGACACTGACATGGGACG	647
MPI-GMI|Ath-1001-Genomes|pseudo-genome|6017|Chr3:13490945..13493787|V0.2 ATAAGTCGGAACAAGACCAGCAGGCCTACTAGCAATATGTGGTGACACTGACATGGGACG	647
MPI-GMI|Ath-1001-Genomes|pseudo-genome|9437|Chr3:13490945..13493787|V0.2 ATAAGTCGGAACAAGACCAGCAGGCCTACTAGCAATATGTGGTGACACTGACATGGGACG	647
MPI-GMI|Ath-1001-Genomes|pseudo-genome|9407|Chr3:13490945..13493787|V0.2 ATAAGTCGGAACAAGACCAGCAGGCCTACTAGCAATATGTGGTGACACTGACATGGGACG	648
MPI-GMI|Ath-1001-Genomes|pseudo-genome|6189|Chr3:13490945..13493787|V0.2 ATAAGTCGGAACAAGACCAGCAGGCCTACTAGCAATATGTGGTGACACTGACATGGGACG	652
MPI-GMI|Ath-1001-Genomes|pseudo-genome|9390|Chr3:13490945..13493787|V0.2 ATAAGTCGGAACAAGACCAGCAGGCCTACTAGCAATATGTGGTGACACTGACATGGGACG	652
MPI-GMI|Ath-1001-Genomes|pseudo-genome|6133|Chr3:13490945..13493787|V0.2 ATAAGTCGGAACAAGACCAGCAGGCCTACTAGCAATATGTGGTGACACTGACATGGGACG	647
MPI-GMI|Ath-1001-Genomes|pseudo-genome|6090|Chr3:13490945..13493787|V0.2 ATAAGTCGGAACAAGACCAGCAGGCCTACTAGCAATATGTGGTGACACTGACATGGGACG	648
MPI-GMI|Ath-1001-Genomes|pseudo-genome|6097|Chr3:13490945..13493787|V0.2 ATAAGTCGGAACAAGACCAGCAGGCCTACTAGCAATATGTGGTGACACTGACATGGGACG	647
MPI-GMI|Ath-1001-Genomes|pseudo-genome|7396|Chr3:13490945..13493787|V0.2 ATAAGTCGGAACAAGACCAGCAGGCCTACTAGCAATATGTGGTGACACTGACATGGGACG	647
MPI-GMI|Ath-1001-Genomes|pseudo-genome|9802|Chr3:13490945..13493787|V0.2 ATAAGTCGGAACAAGACCAGCAGGCCTACTAGCAATATGTGGTGACACTGACATGGGACG	647
MPI-GMI|Ath-1001-Genomes|pseudo-genome|4939|Chr3:13490945..13493787|V0.2 ATAAGTCGGAACAAGACCAGCAGGCCTACTAGCAATATGTGGTGACACTGACATGGGACG	648
MPI-GMI|Ath-1001-Genomes|pseudo-genome|6238|Chr3:13490945..13493787|V0.2 ATAAGTCGGAACAAGACCAGCAGGCCTACTAGCAATATGTGGTGACACTGACATGGGACG	648
MPI-GMI|Ath-1001-Genomes|pseudo-genome|6173|Chr3:13490945..13493787|V0.2 ATAAGTCGGAACAAGACCAGCAGGCCTACTAGCAATATGTGGTGACACTGACATGGGACG	647
MPI-GMI|Ath-1001-Genomes|pseudo-genome|1066|Chr3:13490945..13493787|V0.2 ATAAGTCGGAACAAGACCAGCAGGCCTACTAGCAATATGTGGTGACACTGACATGGGACG	652
MPI-GMI|Ath-1001-Genomes|pseudo-genome|6107|Chr3:13490945..13493787|V0.2 ATAAGTCGGAACAAGACCAGCAGGCCTACTAGCAATATGTGGTGACACTGACATGGGACG	647
MPI-GMI|Ath-1001-Genomes|pseudo-genome|9399|Chr3:13490945..13493787|V0.2 ATAAGTCGGAACAAGACCAGCAGGCCTACTAGCAATATGTGGTGACACTGACATGGGACG	647
MPI-GMI|Ath-1001-Genomes|pseudo-genome|6216|Chr3:13490945..13493787|V0.2 ATAAGTCGGAACAAGACCAGCAGGCCTACTAGCAATATGTGGTGACACTGACATGGGACG	648
MPI-GMI|Ath-1001-Genomes|pseudo-genome|9323|Chr3:13490945..13493787|V0.2 ATAAGTCGGAACAAGACCAGCAGGCCTACTAGCAATATGTGGTGACACTGACATGGGACG	647
MPI-GMI|Ath-1001-Genomes|pseudo-genome|9321|Chr3:13490945..13493787|V0.2 ATAAGTCGGAACAAGACCAGCAGGCCTACTAGCAATATGTGGTGACACTGACATGGGACG	647
MPI-GMI|Ath-1001-Genomes|pseudo-genome|9388|Chr3:13490945..13493787|V0.2 ATAAGTCGGAACAAGACCAGCAGGCCTACTAGCAATATGTGGTGACACTGACATGGGACG	647
MPI-GMI|Ath-1001-Genomes|pseudo-genome|18694|Chr3:13490945..13493787|V0.2 ATAAGTCGGAACAAGACCAGCAGGCCTACTAGCAATATGTGGTGACACTGACATGGGACG	647
MPI-GMI|Ath-1001-Genomes|pseudo-genome|18696|Chr3:13490945..13493787|V0.2 ATAAGTCGGAACAAGACCAGCAGGCCTACTAGCAATATGTGGTGACACTGACATGGGACG	647
MPI-GMI|Ath-1001-Genomes|pseudo-genome|6021|Chr3:13490945..13493787|V0.2 ATAAGTCGGAACAAGACCAGCAGGCCTACTAGCAATATGTGGTGACACTGACATGGGACG	647
MPI-GMI|Ath-1001-Genomes|pseudo-genome|1006|Chr3:13490945..13493787|V0.2 ATAAGTCGGAACAAGACCAGCAGGCCTACTAGCAATATGTGGTGACACTGACATGGGACG	647
MPI-GMI|Ath-1001-Genomes|pseudo-genome|6077|Chr3:13490945..13493787|V0.2 ATAAGTCGGAACAAGACCAGCAGGCCTACTAGCAATATGTGGTGACACTGACATGGGACG	647
MPI-GMI|Ath-1001-Genomes|pseudo-genome|5798|Chr3:13490945..13493787|V0.2 ATAAGTCGGAACAAGACCAGCAGGCCTACTAGCAATATGTGGTGACACTGACATGGGACG	648
MPI-GMI|Ath-1001-Genomes|pseudo-genome|9782|Chr3:13490945..13493787|V0.2 ATAAGTCGGAACAAGACCAGCAGGCCTACTAGCAATATGTGGNGACACTGACATGGGACG	648
MPI-GMI|Ath-1001-Genomes|pseudo-genome|6023|Chr3:13490945..13493787|V0.2 ATAAGTCGGAACAAGACCAGCAGGCCTACTAGCAATATGTGGTGACACTGACATGGGACG	648
MPI-GMI|Ath-1001-Genomes|pseudo-genome|992|Chr3:13490945..13493787|V0.2 ATAAGTCGGAACAAGACCAGCAGGCCTACTAGCAATATGTGGTGACACTGACATGGGACG	647
MPI-GMI|Ath-1001-Genomes|pseudo-genome|9382|Chr3:13490945..13493787|V0.2 ATAAGTCGGAACAAGACCAGCAGGCCTACTAGCAATATGTGGTGACACTGACATGGGACG	647
MPI-GMI|Ath-1001-Genomes|pseudo-genome|6218|Chr3:13490945..13493787|V0.2 ATAAGTCGGAACAAGACCAGCAGGCCTACTAGCAATATGTGGTGACACTGACATGGGACG	653
MPI-GMI|Ath-1001-Genomes|pseudo-genome|628|Chr3:13490945..13493787|V0.2 ATAAGTCGGAACAAGACCAGCAGGCCTACTAGCAATATGTGGTGACACTGACATGGGACG	653
MPI-GMI|Ath-1001-Genomes|pseudo-genome|9404|Chr3:13490945..13493787|V0.2 ATAAGTCGGAACAAGACCAGCAGGCCTACTAGCAATATGTGGTGACACTGACATGGGACG	653
MPI-GMI|Ath-1001-Genomes|pseudo-genome|9078|Chr3:13490945..13493787|V0.2 GTAAGTCGGAACAAGACCAGCAGGCCTACTAGCAATATGTGGTGACACTGACATGGGACG	648
MPI-GMI|Ath-1001-Genomes|pseudo-genome|6124|Chr3:13490945..13493787|V0.2 ATAAGTCGGAACAAGACCAGCAGGCCTACTAGCAATATGTGGTGACACTGACATGGGACG	648
MPI-GMI|Ath-1001-Genomes|pseudo-genome|6188|Chr3:13490945..13493787|V0.2 ATAAGTCGGAACAAGACCAGCAGGCCTACTAGCAATATGTGGTGACACTGACATGGGACG	648
MPI-GMI|Ath-1001-Genomes|pseudo-genome|15560|Chr3:13490945..13493787|V0.2 ATAAGTCGGAACAAGACCAGCAGGCCTACTAGCAATATGTGGTGACACTGACATGGGACG	647
MPI-GMI|Ath-1001-Genomes|pseudo-genome|9111|Chr3:13490945..13493787|V0.2 ATAAGTCGGAACAAGACCAGCAGGCCTACTAGCAATATGTGGTGACACTGACATGGGACG	647
MPI-GMI|Ath-1001-Genomes|pseudo-genome|9027|Chr3:13490945..13493787|V0.2 ATAAGTCGGAACAAGACCAGCAGGCCTACTAGCAATATGTGGTGACACTGACATGGGACG	647
MPI-GMI|Ath-1001-Genomes|pseudo-genome|14318|Chr3:13490945..13493787|V0.2 ATAAGTCGGAACAAGACCAGCAGGCCTACTAGCAATATGTGGTGACACTGACATGGGACG	647
MPI-GMI|Ath-1001-Genomes|pseudo-genome|6908|Chr3:13490945..13493787|V0.2 ATAAGTCGGAACAAGACCAGCAGGCCTACTAGCAATATGTGGTGACACTGACATGGGACG	647
MPI-GMI|Ath-1001-Genomes|pseudo-genome|6038|Chr3:13490945..13493787|V0.2 ATAAGTCGGAACAAGACCAGCAGGCCTACTAGCAATATGTGGTGACACTGACATGGGACG	647
MPI-GMI|Ath-1001-Genomes|pseudo-genome|9789|Chr3:13490945..13493787|V0.2 ATAAGTCGGAACAAGACCAGCAGGCCTACTAGCAATATGTGGTGACACTGACATGGGACG	647
MPI-GMI|Ath-1001-Genomes|pseudo-genome|14319|Chr3:13490945..13493787|V0.2 ATAAGTCGGAACAAGACCAGCAGGCCTACTAGCAATATGTGGTGACACTGACATGGGACG	647
MPI-GMI|Ath-1001-Genomes|pseudo-genome|9371|Chr3:13490945..13493787|V0.2 ATAAGTCGGAACAAGACCAGCAGGCCTACTAGCAATATGTGGTGACACTGACATGGGACG	647
MPI-GMI|Ath-1001-Genomes|pseudo-genome|6145|Chr3:13490945..13493787|V0.2 ATAAGTCGGAACAAGACCAGCAGGCCTACTAGCAATATGTGGTGACACTGACATGGGACG	647
MPI-GMI|Ath-1001-Genomes|pseudo-genome|6086|Chr3:13490945..13493787|V0.2 ATAAGTCGGAACAAGACCAGCAGGCCTACTAGCAATATGTGGTGACACTGACATGGGACG	647
MPI-GMI|Ath-1001-Genomes|pseudo-genome|6134|Chr3:13490945..13493787|V0.2 ATAAGTCGGAACAAGACCAGCAGGCCTACTAGCAATATGTGGTGACACTGACATGGGACG	648
MPI-GMI|Ath-1001-Genomes|pseudo-genome|5830|Chr3:13490945..13493787|V0.2 ATAAGTCGGAACAAGACCAGCAGGCCTACTAGCAATATGTGGTGACACTGACATGGGACG	647
MPI-GMI|Ath-1001-Genomes|pseudo-genome|6118|Chr3:13490945..13493787|V0.2 ATAAGTCGGAACAAGACCAGCAGGCCTACTAGCAATATGTGGTGACACTGACATGGGACG	648
MPI-GMI|Ath-1001-Genomes|pseudo-genome|1070|Chr3:13490945..13493787|V0.2 ATAAGTCGGAACAAGACCAGCAGGCCTACTAGCAATATGTGGTGACACTGACATGGGACG	647
MPI-GMI|Ath-1001-Genomes|pseudo-genome|6150|Chr3:13490945..13493787|V0.2 ATAAGTCGGAACAAGACCAGCAGGCCTACTAGCAATATGTGGTGACACTGACATGGGACG	647
MPI-GMI|Ath-1001-Genomes|pseudo-genome|19949|Chr3:13490945..13493787|V0.2 ATAAGTCGGAACAAGACCAGCAGGCCTACTAGCAATATGTGGTGACACTGACATGGGACG	647
MPI-GMI|Ath-1001-Genomes|pseudo-genome|8306|Chr3:13490945..13493787|V0.2 ATAAGTCGGAACAAGACCAGCAGGCCTACTAGCAATATGTGGTGACACTGACATGGGACG	647
MPI-GMI|Ath-1001-Genomes|pseudo-genome|6102|Chr3:13490945..13493787|V0.2 ATAAGTCGGAACAAGACCAGCAGGCCTACTAGCAATATGTGGTGACACTGACATGGGACG	647
MPI-GMI|Ath-1001-Genomes|pseudo-genome|9352|Chr3:13490945..13493787|V0.2 ATAAGTCGGAACAAGACCAGCAGGCCTACTAGCAATATGTGGTGACACTGACATGGGACG	647
MPI-GMI|Ath-1001-Genomes|pseudo-genome|5867|Chr3:13490945..13493787|V0.2 ATAAGTCGGAACAAGACCAGCAGGCCTACTAGCAATATGTGGTGACACTGACATGGGACG	647
MPI-GMI|Ath-1001-Genomes|pseudo-genome|9471|Chr3:13490945..13493787|V0.2 ATAAGTCGGAACAAGACCAGCAGGCCTACTAGCAATATGTGGTGACACTGACATGGGACG	647
MPI-GMI|Ath-1001-Genomes|pseudo-genome|6085|Chr3:13490945..13493787|V0.2 ATAAGTCGGAACAAGACCAGCAGGCCTACTAGCAATATGTGGTGACACTGACATGGGACG	647
MPI-GMI|Ath-1001-Genomes|pseudo-genome|8334|Chr3:13490945..13493787|V0.2 ATAAGTCGGAACAAGACCAGCAGGCCTACTAGCAATATGTGGTGACACTGACATGGGACG	647
MPI-GMI|Ath-1001-Genomes|pseudo-genome|6193|Chr3:13490945..13493787|V0.2 ATAAGTCGGAACAAGACCAGCAGGCCTACTAGCAATATGTGGTGACACTGACATGGGACG	647
MPI-GMI|Ath-1001-Genomes|pseudo-genome|6119|Chr3:13490945..13493787|V0.2 ATAAGTCGGAACAAGACCAGCAGGCCTACTAGCAATATGTGGTGACACTGACATGGGACG	647
MPI-GMI|Ath-1001-Genomes|pseudo-genome|8422|Chr3:13490945..13493787|V0.2 ATAAGTCGGAACAAGACCAGCAGGCCTACTAGCAATATGTGGTGACACTGACATGGGACG	647
MPI-GMI|Ath-1001-Genomes|pseudo-genome|5279|Chr3:13490945..13493787|V0.2 ATAAGTCGGAACAAGACCAGCAGGCCTACTAGCAATATGTGGTGACACTGACATGGGACG	647
MPI-GMI|Ath-1001-Genomes|pseudo-genome|6111|Chr3:13490945..13493787|V0.2 ATAAGTCGGAACAAGACCAGCAGGCCTACTAGCAATATGTGGTGACACTGACATGGGACG	647
MPI-GMI|Ath-1001-Genomes|pseudo-genome|8222|Chr3:13490945..13493787|V0.2 ATAAGTCGGAACAAGACCAGCAGGCCTACTAGCAATATGTGGTGACACTGACATGGGACG	648
MPI-GMI|Ath-1001-Genomes|pseudo-genome|6064|Chr3:13490945..13493787|V0.2 ATAAGTCGGAACAAGACCAGCAGGCCTACTAGCAATATGTGGTGACACTGACATGGGACG	648
MPI-GMI|Ath-1001-Genomes|pseudo-genome|6231|Chr3:13490945..13493787|V0.2 ATAAGTCGGAACAAGACCAGCAGGCCTACTAGCAATATGTGGTGACACTGACATGGGACG	648
MPI-GMI|Ath-1001-Genomes|pseudo-genome|10023|Chr3:13490945..13493787|V0.2 ATAAGTCGGAACAAGACCAGCAGGCCTACTAGCAATATGTGGTGACACTGACATGGGACG	648
MPI-GMI|Ath-1001-Genomes|pseudo-genome|9409|Chr3:13490945..13493787|V0.2 ATAAGTCGGAACAAGACCAGCAGGCCTACTAGCAATATGTGGTGACACTGACATGGGACG	647
MPI-GMI|Ath-1001-Genomes|pseudo-genome|8241|Chr3:13490945..13493787|V0.2 ATAAGTCGGAACAAGACCAGCAGGCCTACTAGCAATATGTGGTGACACTGACATGGGACG	647
MPI-GMI|Ath-1001-Genomes|pseudo-genome|6918|Chr3:13490945..13493787|V0.2 ATAAGTCGGAACAAGACCAGCAGGCCTACTAGCAATATGTGGTGACACTGACATGGGACG	647
MPI-GMI|Ath-1001-Genomes|pseudo-genome|6217|Chr3:13490945..13493787|V0.2 ATAAGTCGGAACAAGACCAGCAGGCCTACTAGCAATATGTGGTGACACTGACATGGGACG	653
MPI-GMI|Ath-1001-Genomes|pseudo-genome|8387|Chr3:13490945..13493787|V0.2 ATAAGTCGGAACAAGACCAGCAGGCCTACTAGCAATATGTGGTGACACTGACATGGGACG	647
MPI-GMI|Ath-1001-Genomes|pseudo-genome|6041|Chr3:13490945..13493787|V0.2 ATAAGTCGGAACAAGACCAGCAGGCCTACTAGCAATATGTGGTGACACTGACATGGGACG	647
MPI-GMI|Ath-1001-Genomes|pseudo-genome|9720|Chr3:13490945..13493787|V0.2 ATAAGTCGGAACAAGACCAGCAGGCCTACTAGCAATATGTGGTGACACTGACATGGGACG	648
MPI-GMI|Ath-1001-Genomes|pseudo-genome|9772|Chr3:13490945..13493787|V0.2 ATAAGTCGGAACAAGACCAGCAGGCCTACTAGCAATATGTGGTGACACTGACATGGGACG	648
MPI-GMI|Ath-1001-Genomes|pseudo-genome|6174|Chr3:13490945..13493787|V0.2 ATAAGTCGGAACAAGACCAGCAGGCCTACTAGCAATATGTGGTGACACTGACATGGGACG	647
MPI-GMI|Ath-1001-Genomes|pseudo-genome|6140|Chr3:13490945..13493787|V0.2 ATAAGTCGGAACAAGACCAGCAGGCCTACTAGCAATATGTGGTGACACTGACATGGGACG	647
MPI-GMI|Ath-1001-Genomes|pseudo-genome|9755|Chr3:13490945..13493787|V0.2 ATAAGTCGGAACAAGACCAGCAGGNCTACTAGCAATATGTGGTGACACTGACATGGGACG	648
MPI-GMI|Ath-1001-Genomes|pseudo-genome|8369|Chr3:13490945..13493787|V0.2 ATAAGTCGGAACAAGACCAGCAGGCCTACTAGCAATATGTGGTGACACTGACATGGGACG	648
MPI-GMI|Ath-1001-Genomes|pseudo-genome|6244|Chr3:13490945..13493787|V0.2 ATAAGTCGGAACAAGACCAGCAGGCCTACTAGCAATATGTGGTGACACTGACATGGGACG	647
MPI-GMI|Ath-1001-Genomes|pseudo-genome|9540|Chr3:13490945..13493787|V0.2 ATAAGNCGGAACAAGACCAGCAGGCCNACTAGCAATATGTGGTGACACTGACATGGGACG	647
MPI-GMI|Ath-1001-Genomes|pseudo-genome|9370|Chr3:13490945..13493787|V0.2 ATAAGTCGGAACAAGACCAGCAGGCCTACTAGCAATATGTGGTGACACTGACATGGGACG	647
MPI-GMI|Ath-1001-Genomes|pseudo-genome|9427|Chr3:13490945..13493787|V0.2 ATAAGTCGGAACAAGACCAGCAGGCCTACTAGCAATATGTGGTGACACTGACATGGGACG	652
MPI-GMI|Ath-1001-Genomes|pseudo-genome|5865|Chr3:13490945..13493787|V0.2 ATAAGTCGGAACAAGACCAGCAGGCCTACTAGCAATATGTGGTGACACTGACATGGGACG	647
MPI-GMI|Ath-1001-Genomes|pseudo-genome|6020|Chr3:13490945..13493787|V0.2 ATAAGTCGGAACAAGACCAGCAGGCCTACTAGCAATATGTGGTGACACTGACATGGGACG	647
MPI-GMI|Ath-1001-Genomes|pseudo-genome|14313|Chr3:13490945..13493787|V0.2 ATAAGTCGGAACAAGACCAGCAGGCCTACTAGCAATATGTGGTGACACTGACATGGGACG	647
MPI-GMI|Ath-1001-Genomes|pseudo-genome|9709|Chr3:13490945..13493787|V0.2 ATAAGTCGGAACAAGACCAGCAGGCCTACTAGCAATATGTGGTGACACTGACATGGGACG	647
MPI-GMI|Ath-1001-Genomes|pseudo-genome|6112|Chr3:13490945..13493787|V0.2 ATAAGTCGGAACAAGACCAGCAGGCCTACTAGCAATATGTGGTGACACTGACATGGGACG	647
MPI-GMI|Ath-1001-Genomes|pseudo-genome|6136|Chr3:13490945..13493787|V0.2 ATAAGTCGGAACAAGACCAGCAGGCCTACTAGCAATATGTGGTGACACTGACATGGGACG	647
MPI-GMI|Ath-1001-Genomes|pseudo-genome|9701|Chr3:13490945..13493787|V0.2 GTAAGNCGGAACAAGACCAGCAGGCCTACTAGCAATATGTGGTGACACTGACATGGGACG	647
MPI-GMI|Ath-1001-Genomes|pseudo-genome|7529|Chr3:13490945..13493787|V0.2 ATAAGTCGGAACAAGACCAGCAGGCCTACTAGCAATATGTGGTGACACTGACATGGGACG	646
MPI-GMI|Ath-1001-Genomes|pseudo-genome|9069|Chr3:13490945..13493787|V0.2 ATAAGTCGGAACAAGACCAGCAGGCCTACTAGCAATATGTGGTGACACTGACATGGGACG	648
MPI-GMI|Ath-1001-Genomes|pseudo-genome|6214|Chr3:13490945..13493787|V0.2 ATAAGTCGGAACAAGACCAGCAGGCCTACTAGCAATATGTGGTGACACTGACATGGGACG	643
MPI-GMI|Ath-1001-Genomes|pseudo-genome|15593|Chr3:13490945..13493787|V0.2 ATAAGTCGGAACAAGACCAGCAGGCCTACTAGCAATATGTGGTGACACTGACATGGGACG	649
MPI-GMI|Ath-1001-Genomes|pseudo-genome|9732|Chr3:13490945..13493787|V0.2 ATAAGTCGGAACAAGACCAGCAGGCCTACTAGCAATATGTGGTGACACTGACATGGGACG	647
MPI-GMI|Ath-1001-Genomes|pseudo-genome|14314|Chr3:13490945..13493787|V0.2 ATAAGTCGGAACAAGACCAGCAGGCCTACTAGCAATATGTGGTGACACTGACATGGGACG	647
MPI-GMI|Ath-1001-Genomes|pseudo-genome|8335|Chr3:13490945..13493787|V0.2 ATAAGTCGGAACAAGACCAGCAGGCCTACTAGCAATATGTGGTGACACTGACATGGGACG	647
MPI-GMI|Ath-1001-Genomes|pseudo-genome|6198|Chr3:13490945..13493787|V0.2 ATAAGTCGGAACAAGACCAGCAGGCCTACTAGCAATATGTGGTGACACTGACATGGGACG	647
MPI-GMI|Ath-1001-Genomes|pseudo-genome|7530|Chr3:13490945..13493787|V0.2 ATAAGTCGGAACAAGACCAGCAGGCCTACTAGCAATATGTGGTGACACTGACATGGGACG	647
MPI-GMI|Ath-1001-Genomes|pseudo-genome|8171|Chr3:13490945..13493787|V0.2 ATAAGTCGGAACAAGACCAGCAGGCCTACTAGCAATATGTGGTGACACTGACATGGGACG	647
MPI-GMI|Ath-1001-Genomes|pseudo-genome|8283|Chr3:13490945..13493787|V0.2 ATAAGTCGGAACAAGACCAGCAGGCCTACTAGCAATATGTGGTGACACTGACATGGGACG	647
MPI-GMI|Ath-1001-Genomes|pseudo-genome|6104|Chr3:13490945..13493787|V0.2 ATAAGTCGGAACAAGACCAGCAGGCCTACTAGCAATATGTGGTGACACTGACATGGGACG	647
MPI-GMI|Ath-1001-Genomes|pseudo-genome|9114|Chr3:13490945..13493787|V0.2 ATAAGTCGGAACAAGACCAGCAGGCCTACTAGCAATATGTGGTGACACTGACATGGGACG	647
MPI-GMI|Ath-1001-Genomes|pseudo-genome|6039|Chr3:13490945..13493787|V0.2 ATAAGTCGGAACAAGACCAGCAGGCCTACTAGCAATATGTGGTGACACTGACATGGGACG	647
MPI-GMI|Ath-1001-Genomes|pseudo-genome|6932|Chr3:13490945..13493787|V0.2 ATAAGTCGGAACAAGACCAGCAGGCCTACTAGCAATATGTGGTGACACTGACATGGGACG	647
MPI-GMI|Ath-1001-Genomes|pseudo-genome|8233|Chr3:13490945..13493787|V0.2 ATAANCCGGAACAAGACCAGCAGGNCTACTAGCAATATGTGGTGACACTGACATGGGACG	648
MPI-GMI|Ath-1001-Genomes|pseudo-genome|9704|Chr3:13490945..13493787|V0.2 ATAAGCCGGAACAAGACCAGCAGGCCTACTAGCAATATGTGGTGACACTGACATGGGACG	648
MPI-GMI|Ath-1001-Genomes|pseudo-genome|9824|Chr3:13490945..13493787|V0.2 ATAAGCCGGAANAAGACCAGCAGGCCTACTAGCAATATGTGGTGACACTGACATGGGACG	648
MPI-GMI|Ath-1001-Genomes|pseudo-genome|4779|Chr3:13490945..13493787|V0.2 ATAAGCCGGAACAAGACCAGCAGGCCTACTAGCAATATGTGGTGACACTGACATGGGACG	648
MPI-GMI|Ath-1001-Genomes|pseudo-genome|9861|Chr3:13490945..13493787|V0.2 ANNNNNNNNNNNNNNNNNNNNNGGCCTACTAGCAATATGTGGTGACANNGACANGGGACG	648
MPI-GMI|Ath-1001-Genomes|pseudo-genome|9816|Chr3:13490945..13493787|V0.2 ATAAGCCGGAACAAGACCAGCAGGCCTACTAGCAATATGTGGTGACACTGACATGGGACG	648
MPI-GMI|Ath-1001-Genomes|pseudo-genome|5822|Chr3:13490945..13493787|V0.2 ATAAGCCGGAACAAGACCAGCAGGCCTACTAGCAATATGTGGTGACACTGACATGGGACG	648
MPI-GMI|Ath-1001-Genomes|pseudo-genome|9312|Chr3:13490945..13493787|V0.2 ATAAGCCGGAACAAGACCAGCAGGCCTACTTGCAATATGTGGTGACACTGACATGGGACG	648
MPI-GMI|Ath-1001-Genomes|pseudo-genome|9749|Chr3:13490945..13493787|V0.2 ATAAGCCGGAACAAGACCAGCAGGCCTACTAGCAATATGTGGTGACACTGACATGGGACG	648
MPI-GMI|Ath-1001-Genomes|pseudo-genome|9883|Chr3:13490945..13493787|V0.2 ATAAGCCGGAACAAGACCAGCAGGCCTACTAGCAATATGTGGTGACACTGACATGGGACG	648
MPI-GMI|Ath-1001-Genomes|pseudo-genome|9576|Chr3:13490945..13493787|V0.2 ATAAGCCGGAACAAGACCAGCAGGCCTACTAGCAATATGTGGTGACACTGACATGGGACG	648
MPI-GMI|Ath-1001-Genomes|pseudo-genome|9866|Chr3:13490945..13493787|V0.2 ATAAGCCGGAACAAGACCAGCAGGCCTACTAGCAATATGTGGTGACACTGACATGGGACG	648
MPI-GMI|Ath-1001-Genomes|pseudo-genome|9596|Chr3:13490945..13493787|V0.2 ATAAGCCGGAACAAGACCAGCAGGCCTACTAGCAATATGNGGTGACACTGACATGGGACG	648
MPI-GMI|Ath-1001-Genomes|pseudo-genome|9880|Chr3:13490945..13493787|V0.2 ATAAGCCGGAACAAGACCAGCAGGCCGACTAGCAATATGTGGTGACACTGACATGGGACG	648
MPI-GMI|Ath-1001-Genomes|pseudo-genome|9926|Chr3:13490945..13493787|V0.2 ATAAGCCGGAACAAGACCAGCAGGCCTACTAGCAATATGTGGTGACACTGNCATGGGACG	648
MPI-GMI|Ath-1001-Genomes|pseudo-genome|6105|Chr3:13490945..13493787|V0.2 ATANGNCGGAACAAGACNAGCAGGCCTACTTGCAATANGTGGTGACACTGACATGGGACG	648
MPI-GMI|Ath-1001-Genomes|pseudo-genome|6030|Chr3:13490945..13493787|V0.2 ATAAGCCGGAACAAGACCAGCAGGCCTACTAGCAATATGTGGTGACACTGACATGGGACG	648
MPI-GMI|Ath-1001-Genomes|pseudo-genome|10004|Chr3:13490945..13493787|V0.2 ATAAGCCNGAACAAGACCAGCAGGCCTACTAGCAATATGTNGTNACACTGACATGGGACG	648
MPI-GMI|Ath-1001-Genomes|pseudo-genome|9999|Chr3:13490945..13493787|V0.2 ATAAGCCGGAACAAGACCAGCAGGCCTACTAGCAATNTGTGGTGACACTGACATGGGNCG	648
MPI-GMI|Ath-1001-Genomes|pseudo-genome|7033|Chr3:13490945..13493787|V0.2 ATAAGCCGGAACAAGACCAGCAGGCCTACTAGCAATATGTGGNGACACTGACATGGGACG	648
MPI-GMI|Ath-1001-Genomes|pseudo-genome|5720|Chr3:13490945..13493787|V0.2 ATAAGCCGGAACAAGACCAGCAGGCCTACTAGCAATATGTGGTGACACTGACATGGGACG	648
MPI-GMI|Ath-1001-Genomes|pseudo-genome|7181|Chr3:13490945..13493787|V0.2 ATAAGCCGGAACAAGACCAGCAGGCCTACTAGCAATATGTGGTGACACTGACATGGGACG	648
MPI-GMI|Ath-1001-Genomes|pseudo-genome|9718|Chr3:13490945..13493787|V0.2 ATAAGCCGGAACAAGACCAGCAGGCCTACTTGCAATATGTGGTGACACTGACATGGGACG	648
MPI-GMI|Ath-1001-Genomes|pseudo-genome|6094|Chr3:13490945..13493787|V0.2 ATAAGCCGGANCAAGNCCAGCAGGCCTACTNGCAATATGTGGTNNCNCNGNCANGGGACG	648
MPI-GMI|Ath-1001-Genomes|pseudo-genome|6192|Chr3:13490945..13493787|V0.2 ATAAGCCGGAACAAGNNCAGCAGGCCTNCNAGCAATATGTGGTGACNCTGACATGGGACG	648
MPI-GMI|Ath-1001-Genomes|pseudo-genome|8426|Chr3:13490945..13493787|V0.2 NTAAGCCGGAACAAGACCAGCAGGCCNNCNANCAANANGNGGNGNCACTNACANGGGANG	648
MPI-GMI|Ath-1001-Genomes|pseudo-genome|6909|Chr3:13490945..13493787|V0.2 ATAAGCCGGAACAAGACCAGCAGGCCTNCNAGCAATATGTGGTGACACNGACATGGGACG	648
MPI-GMI|Ath-1001-Genomes|pseudo-genome|8227|Chr3:13490945..13493787|V0.2 ANAAGCCGGANCAAGACCAGCAGGCCNACNNGCAATANGTGGTGACACTGACATGGGACG	648
MPI-GMI|Ath-1001-Genomes|pseudo-genome|1552|Chr3:13490945..13493787|V0.2 ANAAGNCGGAACAAGNCCNGCAGGCCTACTAGCAATATGTGGTGACCCTGACATGGGACG	648
MPI-GMI|Ath-1001-Genomes|pseudo-genome|8351|Chr3:13490945..13493787|V0.2 ATAAGCCGGAACAAGACCAGCAGGCCTACTAGCAATATGNGGTGACACTGACATGGGACG	648
MPI-GMI|Ath-1001-Genomes|pseudo-genome|9858|Chr3:13490945..13493787|V0.2 ATAAGCCGGAACAAGACCAGCAGGCCTACTAGCAATATGTGGTGACACTGACATGGGACG	648
MPI-GMI|Ath-1001-Genomes|pseudo-genome|7344|Chr3:13490945..13493787|V0.2 ATAAGCCGGAACAAGACNAGCAGGCCTACTAGCAATANGTGGTGACACTGACATGGGACG	648
MPI-GMI|Ath-1001-Genomes|pseudo-genome|9978|Chr3:13490945..13493787|V0.2 ATAAGCCGGAACAAGACCAGCAGGCCTACTAGCAATATGNGGTGACACTGACATGGGACG	648
MPI-GMI|Ath-1001-Genomes|pseudo-genome|9613|Chr3:13490945..13493787|V0.2 ATAAGCCGGAACAAGACCAGCAGGCCTACTAGCAATATGTGGTGACACTGACATGGGACG	648
MPI-GMI|Ath-1001-Genomes|pseudo-genome|9939|Chr3:13490945..13493787|V0.2 ATAAGCCGGAACAAGACCAGCAGGCCTACTAGCAATATGTGGTGACNCTGACATGGGNCG	648
MPI-GMI|Ath-1001-Genomes|pseudo-genome|8365|Chr3:13490945..13493787|V0.2 ATAAGCCGGAACAAGACCAGCAGGCCTACTAGCAATATGTGGTGACACTGACATGGGACG	648
MPI-GMI|Ath-1001-Genomes|pseudo-genome|6966|Chr3:13490945..13493787|V0.2 ATAAGNCGGAACAAGACCAGCAGGCCTACTAGCAATANGTGGTGACACTGACATGGGNCG	648
MPI-GMI|Ath-1001-Genomes|pseudo-genome|7523|Chr3:13490945..13493787|V0.2 NNNNNNNNNAACAAGNCCAGCAGGCCTACTAGCAATATGTGGTGACACTGACATGGGACG	648
MPI-GMI|Ath-1001-Genomes|pseudo-genome|9811|Chr3:13490945..13493787|V0.2 ATAAGCCGGAACAAGACCAGCAGGCCTACTAGCAATATGTGGTGACACTGACATGGGACG	648
MPI-GMI|Ath-1001-Genomes|pseudo-genome|6900|Chr3:13490945..13493787|V0.2 ATAAGCCGGAACAAGACCAGCAGGCCTACTAGCAATATGTGGTGACACTGACATGGGACG	648
MPI-GMI|Ath-1001-Genomes|pseudo-genome|6919|Chr3:13490945..13493787|V0.2 ATAAGCCGGAACAAGACCAGCAGGCCTACTAGCAATATGTGGTGACACTGACATGGGACG	648
MPI-GMI|Ath-1001-Genomes|pseudo-genome|8311|Chr3:13490945..13493787|V0.2 ATAAGCCGGAACAAGACCAGCAGGCCTACTAGCAATATGTGGTGACACTGACATGGGACG	648
MPI-GMI|Ath-1001-Genomes|pseudo-genome|9725|Chr3:13490945..13493787|V0.2 ATAAGCCGGAACAAGACCAGCAGGCCTACTAGCAATATGTGGTGACACTGACATGGGACG	648
MPI-GMI|Ath-1001-Genomes|pseudo-genome|765|Chr3:13490945..13493787|V0.2 ATAAGCCGGAACAAGACCAGCAGGCCTACTAGCAATATGTGGTGACACTGACATGGGACG	648
MPI-GMI|Ath-1001-Genomes|pseudo-genome|9762|Chr3:13490945..13493787|V0.2 ATAAGCCGGAACAAGACCAGCAGGCCTACTAGCAATATGTGGTGACCCTGACATGGGACG	648
MPI-GMI|Ath-1001-Genomes|pseudo-genome|8236|Chr3:13490945..13493787|V0.2 ATAAGCCGGAACAAGACCAGCAGGCCTACTAGCAATATGTGGTGACACTGACATGGGANG	648
MPI-GMI|Ath-1001-Genomes|pseudo-genome|5890|Chr3:13490945..13493787|V0.2 ATAAGCCGGAACAAGNCCAGCAGGCCTACTAGCAATATGTGGTGACACTGACATGGGACG	648
MPI-GMI|Ath-1001-Genomes|pseudo-genome|139|Chr3:13490945..13493787|V0.2 ATAAGCCGGAACAAGACCAGCAGGCCTACTAGCAATATGTGGTGNCACTGACATGGGACG	648
MPI-GMI|Ath-1001-Genomes|pseudo-genome|5811|Chr3:13490945..13493787|V0.2 ATAAGCCGGAACAAGACCAGCAGGCCTACTAGCAATATGTGGTGACACTGACATGGGACG	648
MPI-GMI|Ath-1001-Genomes|pseudo-genome|5893|Chr3:13490945..13493787|V0.2 ATAAGCCGGAACAAGNCCAGCAGGCCNACTAGCAATATGTGGTGACACTGACATGGGACG	648
MPI-GMI|Ath-1001-Genomes|pseudo-genome|9719|Chr3:13490945..13493787|V0.2 ATAAGCCGGAACAAGNCCAGCAGGCCTACTAGCAATATGTGGTGACACTGACATGGGACG	648
MPI-GMI|Ath-1001-Genomes|pseudo-genome|108|Chr3:13490945..13493787|V0.2 ATAAGCCGGAACAAGACCAGCAGGCCTACTAGCAATATGTGGTGACACTGACATGGGACG	648
MPI-GMI|Ath-1001-Genomes|pseudo-genome|351|Chr3:13490945..13493787|V0.2 ATAAGCCGGAACAAGACCAGCAGGCCTACTAGNNNNNNNNNGTGACACTGACATGGGACG	648
MPI-GMI|Ath-1001-Genomes|pseudo-genome|5779|Chr3:13490945..13493787|V0.2 ATAAGCCGGAACAAGACCAGCAGGCCTACTAGCAATATGTGGTGACACTGACATGGGACG	648
MPI-GMI|Ath-1001-Genomes|pseudo-genome|265|Chr3:13490945..13493787|V0.2 ATAAGCCGGAACAAGACCAGCAGGCCTACTAGCAATATGTGGTGACACTGACATGGGACG	648
MPI-GMI|Ath-1001-Genomes|pseudo-genome|630|Chr3:13490945..13493787|V0.2 ATAAGCCGGAACAAGNCCAGCAGGCCTACTAGCAATATGTGGTGACACTGACATGGGACG	648
MPI-GMI|Ath-1001-Genomes|pseudo-genome|5644|Chr3:13490945..13493787|V0.2 ATAAGCCGGAACAAGACCAGCAGGCCTACTAGCAATATGTGGTGACACTGACATGGGACG	648
MPI-GMI|Ath-1001-Genomes|pseudo-genome|9856|Chr3:13490945..13493787|V0.2 ATAAGCCGGAACGAGACCAGCAGGCCTACTAGCAATATGTGGTGACACTGACATGGGACG	648
MPI-GMI|Ath-1001-Genomes|pseudo-genome|9981|Chr3:13490945..13493787|V0.2 ATAAGCCGGAACAAGACCAGCAGGCCTACTAGCAATATGTGGTGACACTGACANGGGACG	648
MPI-GMI|Ath-1001-Genomes|pseudo-genome|2202|Chr3:13490945..13493787|V0.2 ATAAGCCAGAACAAGACCNGCAGGCCTACTAGCAATATGTGGTGACACTGACATGGGACG	648
MPI-GMI|Ath-1001-Genomes|pseudo-genome|6296|Chr3:13490945..13493787|V0.2 ATAAGNNGGAACAAGACCAGCAGGCCTACTAGCAATATGTGGTGACACTGACATGGGACG	648
MPI-GMI|Ath-1001-Genomes|pseudo-genome|9860|Chr3:13490945..13493787|V0.2 ATAAGCCGGAACAAGACCAGCAGGCCTACTAGCAATATGTGGTGACACTGACATGGGACG	648
MPI-GMI|Ath-1001-Genomes|pseudo-genome|8243|Chr3:13490945..13493787|V0.2 NTAAGCNGNAACAANNCCAGCANNCCTACTAGCAATATNTGGTGACACTGACATGGGACG	648
MPI-GMI|Ath-1001-Genomes|pseudo-genome|5104|Chr3:13490945..13493787|V0.2 ATAAGCCGGAACAAGACCAGCAGGCCTACTAGCAATATGTGGTGACACTGACATGGGACG	648
MPI-GMI|Ath-1001-Genomes|pseudo-genome|9857|Chr3:13490945..13493787|V0.2 ATAAGCCGGAACAAGACCAGCAGGCCTACTAGCAATATGTGGTGACACTGACATGGGACG	648
MPI-GMI|Ath-1001-Genomes|pseudo-genome|5253|Chr3:13490945..13493787|V0.2 ATAAGCCGGAACAAGACCAGCAGGCCTACTNGCAATATNTGGTGACACTGACATGGGACG	648
MPI-GMI|Ath-1001-Genomes|pseudo-genome|6241|Chr3:13490945..13493787|V0.2 ATAAGCCGGAACAAGACCAGCAGGCCTACTAGCAATATGTGGTGACACTGACATGGGACG	648
MPI-GMI|Ath-1001-Genomes|pseudo-genome|9657|Chr3:13490945..13493787|V0.2 ATAAGCCGGAACAAGACCAGCAGGCCTACTAGCAATATGTGGTGACACTGACATGGGACG	648
MPI-GMI|Ath-1001-Genomes|pseudo-genome|9813|Chr3:13490945..13493787|V0.2 ATAAGCCGGAACAAGACCAGCAGGCCTACTAGCAATATGTGGTGACACTGACATGGGACG	648
MPI-GMI|Ath-1001-Genomes|pseudo-genome|5984|Chr3:13490945..13493787|V0.2 ATAAGCCGGAACAAGANCAGCAGGNCTACTAGCAATATGTGGTGACACTGACATGGGACG	648
MPI-GMI|Ath-1001-Genomes|pseudo-genome|9828|Chr3:13490945..13493787|V0.2 ATAAGCCGGAACAAGACCAGCAGGCCTACTAGCAATATGTGGTGACACTGACATGGGACG	648
MPI-GMI|Ath-1001-Genomes|pseudo-genome|9298|Chr3:13490945..13493787|V0.2 ATAAGCCGGAANAAGACCAGCAGGCCTACTAGCAATATGTGGTGACNCTGACATGGGACG	648
MPI-GMI|Ath-1001-Genomes|pseudo-genome|9844|Chr3:13490945..13493787|V0.2 ATAAGCCGGAACAAGACCAGCAGGCCTACTAGCAATATGTGGTGACACTGACATGGGACG	648
MPI-GMI|Ath-1001-Genomes|pseudo-genome|9870|Chr3:13490945..13493787|V0.2 ATAAGCCGGAACAAGACCAGCAGGCCTACTAGCAATATGTGGTGACACTGACATGGGACG	648
MPI-GMI|Ath-1001-Genomes|pseudo-genome|9756|Chr3:13490945..13493787|V0.2 ATAAGNCGGAACAAGACCAGCAGGCCTACTAGCAATATGTGGTGACACTGACATGGGACG	648
MPI-GMI|Ath-1001-Genomes|pseudo-genome|8235|Chr3:13490945..13493787|V0.2 ATAAGCCGGAACAAGACCAGCAGGCCTACTAGCAATATGTGGTGACACTGACATGGGACG	648
MPI-GMI|Ath-1001-Genomes|pseudo-genome|9643|Chr3:13490945..13493787|V0.2 ATAAGCCGGAACAAGACCAGCAGGCCTACTAGCAATATGTGGTGACACTGACATGGGACG	648
MPI-GMI|Ath-1001-Genomes|pseudo-genome|9982|Chr3:13490945..13493787|V0.2 ATAAGCCGGAACAAGACCAGCAGGCCTACTAGCAATATGTGGTGACACTGACATGGGACG	648
MPI-GMI|Ath-1001-Genomes|pseudo-genome|9628|Chr3:13490945..13493787|V0.2 ATAAGNCGGAACAAGACCAGCAGGCCNACTAGCAATATGTGGTGACNCTGACATGGGACG	648
MPI-GMI|Ath-1001-Genomes|pseudo-genome|6043|Chr3:13490945..13493787|V0.2 ATAAGCCGGAACAAGACCAGCAGGCCTACTAGCAATATGTGGTGACACTGACATGGGACG	648
MPI-GMI|Ath-1001-Genomes|pseudo-genome|8285|Chr3:13490945..13493787|V0.2 ATAAGCCGGAACAANACCAGCAGGCCTACTAGCAATATGNGGNGACACTGNCATGGGACG	648
MPI-GMI|Ath-1001-Genomes|pseudo-genome|9645|Chr3:13490945..13493787|V0.2 ATAAGCCGGAACAAGACCAGCAGGCCTACTAGCAATATGTGGTGACACTGACATGGGACG	648
MPI-GMI|Ath-1001-Genomes|pseudo-genome|6923|Chr3:13490945..13493787|V0.2 ATAAGCCGGAACAAGANCAGCAGGCCTACTAGCAATATGTGGTGACACTGACATGGGNCG	648
MPI-GMI|Ath-1001-Genomes|pseudo-genome|5768|Chr3:13490945..13493787|V0.2 ATAAGCCGGAACAAGACCAGCAGGCCTACTAGCAATATGTGGTGACACTGACATGGGACG	648
MPI-GMI|Ath-1001-Genomes|pseudo-genome|9598|Chr3:13490945..13493787|V0.2 ATAAGCCGGAACAAGACCAGCAGGCCTACTAGCAATATGTGGTGACACTGACATGGGACG	648
MPI-GMI|Ath-1001-Genomes|pseudo-genome|7026|Chr3:13490945..13493787|V0.2 ATAAGCCGGAACAAGACCAGCAGGCCTACTAGCAATATGTGGTGACACTGACATGGGACG	648
MPI-GMI|Ath-1001-Genomes|pseudo-genome|7031|Chr3:13490945..13493787|V0.2 ATAAGCCGGAACTAGACCAGCAGGCCTACTAGCAATATGTGGTGACACTGACATGGGACG	648
MPI-GMI|Ath-1001-Genomes|pseudo-genome|7333|Chr3:13490945..13493787|V0.2 ATAAGCCGGAACAAGACCAGCAGGCCTACTAGCAATATGTGGTGACACTGACATGGGACG	648
MPI-GMI|Ath-1001-Genomes|pseudo-genome|9905|Chr3:13490945..13493787|V0.2 ATAAGCCGGAACAAGACCAGCAGGCCTACTAGCNATATGTGGTGACACTGACATGGGACG	648
MPI-GMI|Ath-1001-Genomes|pseudo-genome|5577|Chr3:13490945..13493787|V0.2 ATAAGCCGGAANAAGACCAGCAGGCCTACTAGCAATATGNGGTGACACTGACATGGGNCG	648
MPI-GMI|Ath-1001-Genomes|pseudo-genome|9646|Chr3:13490945..13493787|V0.2 ATAAGCCGGAACAAGACCAGCAGGCCTACTAGCAATATGTGGTGACACTGACATGGGACG	648
MPI-GMI|Ath-1001-Genomes|pseudo-genome|6989|Chr3:13490945..13493787|V0.2 NTAAGCCGGAACAAGACCAGCAGGCCTACTAGCAATATGTGGTGACACTGACATGGGACG	648
MPI-GMI|Ath-1001-Genomes|pseudo-genome|8366|Chr3:13490945..13493787|V0.2 ATAAGCCAGAACAAGACCAGCAGGCCTACTAGCAATATGTGGTGACACTGACATGGGACG	648
MPI-GMI|Ath-1001-Genomes|pseudo-genome|9525|Chr3:13490945..13493787|V0.2 ATAAGCCGGAACAAGACCAGCAGGCCTACTAGCAATATGTGGTGACACTGACATGGGACG	648
MPI-GMI|Ath-1001-Genomes|pseudo-genome|9885|Chr3:13490945..13493787|V0.2 ATAAGCCGGAACAAGACCAGCAGGCCTACTAGCAATATGTGGTGACACTGACATGGGACG	648
MPI-GMI|Ath-1001-Genomes|pseudo-genome|9918|Chr3:13490945..13493787|V0.2 ATAAGCCGGAACAAGACCAGCAGGCCTACTAGCAATATGTGGTGACACTGACATGGGACG	648
MPI-GMI|Ath-1001-Genomes|pseudo-genome|9917|Chr3:13490945..13493787|V0.2 ATAAGCCGGAACAAGACCAGCAGGCCTACTTGCAATATGTGGTGACACTGACATGGGACG	648
MPI-GMI|Ath-1001-Genomes|pseudo-genome|9877|Chr3:13490945..13493787|V0.2 ATAAGCCGGAACAAGACCAGCAGGCCTACTAGCAATATGTGGTGACACTGACATGGGACG	648
MPI-GMI|Ath-1001-Genomes|pseudo-genome|9875|Chr3:13490945..13493787|V0.2 ATAAGCCGGAACAAGACCAGCAGGCCTACTAGCAATATGTGGTGACACTGACATGGGACG	648
MPI-GMI|Ath-1001-Genomes|pseudo-genome|9890|Chr3:13490945..13493787|V0.2 ATAAGCCGGAACAAGACCAGCAGGCCTACTAGCAATATGTGGTGACACTGACATGGGACG	648
MPI-GMI|Ath-1001-Genomes|pseudo-genome|9948|Chr3:13490945..13493787|V0.2 ATAAGCCGGAACGAGACCAGCAGGCCTACTAGCAATATGTGGTGACACTGACATGGGACG	648
MPI-GMI|Ath-1001-Genomes|pseudo-genome|9660|Chr3:13490945..13493787|V0.2 ATAAGCCGGAACTAGACCAGCAGGCCTACTAGCAATATGTGGTGACACTGACATGGGACG	648
MPI-GMI|Ath-1001-Genomes|pseudo-genome|403|Chr3:13490945..13493787|V0.2 ATAAGCCGGAACAAGACCAGCAGGCCTACTAGCAATATGTGGTGACACTGNCATGGGACG	648
MPI-GMI|Ath-1001-Genomes|pseudo-genome|6984|Chr3:13490945..13493787|V0.2 ATAAGCCGGAACAAGACCAGCAGGCCTACTAGCAATATGTGGTGACACTGACATGGGACG	648
MPI-GMI|Ath-1001-Genomes|pseudo-genome|9869|Chr3:13490945..13493787|V0.2 ATAAGCCGGAACGAGACCAGCAGGCCTACTAGCAATATGTGGTGACACTGACATGGGACG	648
MPI-GMI|Ath-1001-Genomes|pseudo-genome|4884|Chr3:13490945..13493787|V0.2 ATAAGCCGGAACAAGACCAGCAGGCCTACTAGCAATATGTGGTGACACTGACATGGGACG	648
MPI-GMI|Ath-1001-Genomes|pseudo-genome|2016|Chr3:13490945..13493787|V0.2 ATAAGCCAGAACAAGACCAGCAGGCCTACTAGCAATATGTGGTGACACTGACATGGGACG	648
MPI-GMI|Ath-1001-Genomes|pseudo-genome|7356|Chr3:13490945..13493787|V0.2 ATAAGCCGGAACAAGACCAGCAGGCCTACTAGCAATATGTGGTGACACTGACATGGGACG	648
MPI-GMI|Ath-1001-Genomes|pseudo-genome|9531|Chr3:13490945..13493787|V0.2 ATAAGCCGGAACGAGACCAGCAGGCCTACTAGCAATATGTGGTGACACTGACATGGGACG	648
MPI-GMI|Ath-1001-Genomes|pseudo-genome|6924|Chr3:13490945..13493787|V0.2 ATAAGCCGGAACAAGACCAGCAGGCCTACTAGCAATATGTGGTGACACTGACATGGGACG	648
MPI-GMI|Ath-1001-Genomes|pseudo-genome|1872|Chr3:13490945..13493787|V0.2 ATAAGCCGGAACAAGACCAGCAGGCCTACTAGCAATATGTGGTGACACTGACATGGGACG	648
MPI-GMI|Ath-1001-Genomes|pseudo-genome|9944|Chr3:13490945..13493787|V0.2 ATAAGCCGGAACGAGACCAGCAGGCCTACTGGCAATATGTGGTGACACTGACATGGGACG	648
MPI-GMI|Ath-1001-Genomes|pseudo-genome|9562|Chr3:13490945..13493787|V0.2 ATAAGCCGGAACAAGACCAGCAGGCCTACTAGCAATATGTGGTGACACTGACATGGGACG	648
MPI-GMI|Ath-1001-Genomes|pseudo-genome|9574|Chr3:13490945..13493787|V0.2 ATAAGCCGGAACGAGACCAGCAGGCCTACTAGCAATATGTGGTGACACTGACATGGGACG	648
MPI-GMI|Ath-1001-Genomes|pseudo-genome|9721|Chr3:13490945..13493787|V0.2 ATAAGCCGGAACAAGACCAGCAGGCCTACTAGCAATNTGTGGTGACACTGACATGGGACG	648
MPI-GMI|Ath-1001-Genomes|pseudo-genome|7917|Chr3:13490945..13493787|V0.2 ATAAGCCGGAACAAGACCAGCAGGCCTACTAGCAATATGTGGTGACACTGACATGGGACG	648
MPI-GMI|Ath-1001-Genomes|pseudo-genome|9820|Chr3:13490945..13493787|V0.2 ATAAGCCGGAACGAGACCAGCAGGCCTACTAGCAATATGTGGTGACACTGACATGGGACG	648
MPI-GMI|Ath-1001-Genomes|pseudo-genome|7255|Chr3:13490945..13493787|V0.2 ATAAGCCGGAACAAGACCAGCAGGCCTACTAGCAATATGTGGTGACACTGACATGGGACG	648
MPI-GMI|Ath-1001-Genomes|pseudo-genome|7319|Chr3:13490945..13493787|V0.2 ATAAGCCGGAACAAGACCAGCAGGCCTACTAGCAATATGTGGTGACACTGACATGGGACG	648
MPI-GMI|Ath-1001-Genomes|pseudo-genome|9812|Chr3:13490945..13493787|V0.2 ATAAGTCGGAACAAGACCAGCAGGCCTACTAGCAATATGTGGTGACACTGACATGGGACG	648
MPI-GMI|Ath-1001-Genomes|pseudo-genome|9624|Chr3:13490945..13493787|V0.2 ATAAGNCGGAACAAGACCAGCAGGCCTACTAGCAATATGTGGTGACACTGACATGGGACG	648
MPI-GMI|Ath-1001-Genomes|pseudo-genome|9507|Chr3:13490945..13493787|V0.2 NTAAGNCGGAACAAGACCAGCAGGNCTACTAGCAATATGTGGTGACACTGACATGGGACG	648
MPI-GMI|Ath-1001-Genomes|pseudo-genome|6019|Chr3:13490945..13493787|V0.2 ATAAGNCGGAACAAGACCAGCAGGCCTACTAGCAATATGTGGTGACACTGACATGGGACG	648
MPI-GMI|Ath-1001-Genomes|pseudo-genome|6137|Chr3:13490945..13493787|V0.2 ATAAGNCGGAACAAGACCAGCAGGCCTACTNGCAATATGTGGTGACACTGACATGGGACG	648
MPI-GMI|Ath-1001-Genomes|pseudo-genome|7244|Chr3:13490945..13493787|V0.2 ATAAGCCGGAACAAGACCAGCAGGCCTACTAGCAATATGTGGTGACACTGACATGGGACG	648
MPI-GMI|Ath-1001-Genomes|pseudo-genome|9584|Chr3:13490945..13493787|V0.2 ATAAGCCGGAACAAGACCAGCAGGCCTACTAGCAATATGTGGTGACACTGACATGGGACG	648
MPI-GMI|Ath-1001-Genomes|pseudo-genome|9655|Chr3:13490945..13493787|V0.2 ATAAGCCGGAACAAGACCAGCAGGCCTACTAGCAATATGTGGTGACACTGACATGGGACG	648
MPI-GMI|Ath-1001-Genomes|pseudo-genome|9661|Chr3:13490945..13493787|V0.2 ATAAGCCGGAACAAGACCAGCAGGCCTACTAGCAATATGTGGTGACACTGACATGGGACG	648
MPI-GMI|Ath-1001-Genomes|pseudo-genome|7307|Chr3:13490945..13493787|V0.2 ATAAGCCGGAACAAGACCAGCAGGCCTACTAGCAATATGTGGTGACACTGACATGGGACG	648
MPI-GMI|Ath-1001-Genomes|pseudo-genome|9965|Chr3:13490945..13493787|V0.2 ATAAGCCGGAACAAGACCAGCAGGCCTACTAGCAATATGTGGTGACACTGACATGGGACG	648
MPI-GMI|Ath-1001-Genomes|pseudo-genome|9819|Chr3:13490945..13493787|V0.2 ATAAGCCGGAACGAGACCAGCAGGCCTACTAGCAATATGTGGTGACACTGACATGGGACG	648
MPI-GMI|Ath-1001-Genomes|pseudo-genome|9557|Chr3:13490945..13493787|V0.2 ATAAGCCGGAACAAGACCAGCAGGCCTACTAGCAATATGTGGTGACACTGACATGGGACG	648
MPI-GMI|Ath-1001-Genomes|pseudo-genome|9854|Chr3:13490945..13493787|V0.2 ATAAGCCGGAACAAGACCAGCAGGCCTACTAGCAATATGTGGTGACACTGACATGGGACG	648
MPI-GMI|Ath-1001-Genomes|pseudo-genome|9653|Chr3:13490945..13493787|V0.2 NTAAGCCGGAACAAGACCAGCAGGCCTACTAGCAATATGTGGTGACACTGACATGGGACG	648
MPI-GMI|Ath-1001-Genomes|pseudo-genome|7282|Chr3:13490945..13493787|V0.2 ATAAGCCGGAACAAGACCAGCAGGCCTACTAGCAATATGTGGTGACACTGACATGGGACG	648
MPI-GMI|Ath-1001-Genomes|pseudo-genome|9513|Chr3:13490945..13493787|V0.2 ATAAGCCGGAACGAGACCAGCAGGCCTACTAGCAATATGTGGTGACACTGACATGGGACG	648
MPI-GMI|Ath-1001-Genomes|pseudo-genome|6982|Chr3:13490945..13493787|V0.2 ATAAGCCGGAACAAGACCAGCAGGCCTACTAGCAATACGTGGTGACACTGACATGGGACG	648
MPI-GMI|Ath-1001-Genomes|pseudo-genome|1062|Chr3:13490945..13493787|V0.2 ATAAGCCGGAACAAGACCAGCAGGCCTACTTGCAATATGTGGTGACACTGACNNGGGACG	648
MPI-GMI|Ath-1001-Genomes|pseudo-genome|9876|Chr3:13490945..13493787|V0.2 ATAAGCCGGAACAAGACCAGCAGGCCTACTAGCAATATGTGGTGACACTGACATGGGACG	648
MPI-GMI|Ath-1001-Genomes|pseudo-genome|9836|Chr3:13490945..13493787|V0.2 ATAAGCCGGAACGAGACCAGCAGGCCTACTAGCAATATGTGGTGACACTGACATGGGACG	648
MPI-GMI|Ath-1001-Genomes|pseudo-genome|9908|Chr3:13490945..13493787|V0.2 ATAAGCCGGANCAAGACCAGCAGGCCTACTAGCAANATGTGGTGACACTGACATGGGACG	648
MPI-GMI|Ath-1001-Genomes|pseudo-genome|9586|Chr3:13490945..13493787|V0.2 ATAAGCCGGAACAAGACCAGCAGGCCTACTAGCAATATGTGGTGACACTGACATGGGACG	648
MPI-GMI|Ath-1001-Genomes|pseudo-genome|7218|Chr3:13490945..13493787|V0.2 ATAAGCCGGAACTAGACCAGCAGGCCTACTAGCAATATGTGGTGACACTGACATGGGACG	648
MPI-GMI|Ath-1001-Genomes|pseudo-genome|9867|Chr3:13490945..13493787|V0.2 ATAAGCCGGAACAAGACCAGCAGGCCTACTAGCAATATGTGGTGACACTGACATGGGACG	648
MPI-GMI|Ath-1001-Genomes|pseudo-genome|9606|Chr3:13490945..13493787|V0.2 ATAAGCCGGAACAAGACCAGCAGGCCTACTAGCAATATGTGGTGACACTGACATGGGACG	648
MPI-GMI|Ath-1001-Genomes|pseudo-genome|7332|Chr3:13490945..13493787|V0.2 ATAAGNCGGAACAAGACCAGCAGGCCTACTAGCAATATGTGGTGACACTGACATGGGACG	648
MPI-GMI|Ath-1001-Genomes|pseudo-genome|6255|Chr3:13490945..13493787|V0.2 ATAAGCCGGAACAAGACCAGCAGGCCTACTAGCAATATGTGGTGACACTGACATGGGACG	648
MPI-GMI|Ath-1001-Genomes|pseudo-genome|9509|Chr3:13490945..13493787|V0.2 ATAAGCCGGAACAAGACCAGCAGGCCTACTNGCAATATGTGGTGACACTGACATGGGACG	648
MPI-GMI|Ath-1001-Genomes|pseudo-genome|7471|Chr3:13490945..13493787|V0.2 ATAAGCCAGAACAAGACCAGCAGGCCTACTAGCAATATGTGGTGACACTGACATGGGACG	648
MPI-GMI|Ath-1001-Genomes|pseudo-genome|9997|Chr3:13490945..13493787|V0.2 ATAAGCCGGAACAAGACCAGCAGGCCTACTAGCAATATGTGGTGACACTGACATGGGACG	648
MPI-GMI|Ath-1001-Genomes|pseudo-genome|7517|Chr3:13490945..13493787|V0.2 ATAAGCCGGAACAAGACCAGCAGGCCTACTAGCAATATGTGGTGACACTGACATGGGACG	648
MPI-GMI|Ath-1001-Genomes|pseudo-genome|9515|Chr3:13490945..13493787|V0.2 ATAAGCCGGAACAAGACCAGCAGGCCTACTAGCAATATGTGGTGACACTGACATGGGACG	648
MPI-GMI|Ath-1001-Genomes|pseudo-genome|9837|Chr3:13490945..13493787|V0.2 ATAAGCCGGAACGAGACCAGCAGGCCTACTAGCAATATGTGGTGACACTGACATGGGACG	648
MPI-GMI|Ath-1001-Genomes|pseudo-genome|9395|Chr3:13490945..13493787|V0.2 ATAAGCCGGAACAAGACCAGCAGGCCTACTAGCAATATGTGGTGACACTGACATGGGACG	648
MPI-GMI|Ath-1001-Genomes|pseudo-genome|9850|Chr3:13490945..13493787|V0.2 ATAAGCCGGAACAAGACCAGCAGGCCTACTAGCAATATGTGGTGACACTGACATGGGACG	648
MPI-GMI|Ath-1001-Genomes|pseudo-genome|9597|Chr3:13490945..13493787|V0.2 ATAAGCCGGAACGAGACCAGCAGGCCTACTAGCAATATGTGGTGACACTGACATGGGACG	648
MPI-GMI|Ath-1001-Genomes|pseudo-genome|7223|Chr3:13490945..13493787|V0.2 ATAAGCCGGAACAAGACCAGCAGGCCTACTAGCAATATGTGGTGACACTGACATGGGACG	648
MPI-GMI|Ath-1001-Genomes|pseudo-genome|9846|Chr3:13490945..13493787|V0.2 ATAAGCCGGAACAAGACCAGCAGGCCTACTAGCAATATGTGGTGACACTGACATGGGACG	648
MPI-GMI|Ath-1001-Genomes|pseudo-genome|6926|Chr3:13490945..13493787|V0.2 ATAAGCCGGAACAAGACCAGCAGGCCTACTAGCAATATGTGGTGACACTGACATGGGACG	648
MPI-GMI|Ath-1001-Genomes|pseudo-genome|932|Chr3:13490945..13493787|V0.2 ATAAGCCGGAACAAGACCAGCAGGCCTACTAGCAATATGTGGTGACACTGACATGGGACG	648
MPI-GMI|Ath-1001-Genomes|pseudo-genome|7353|Chr3:13490945..13493787|V0.2 ATAAGCCGGAACAAGACCAGCAGGCCTACTAGCAATATGTGGTGACACTGACATGGGACG	648
MPI-GMI|Ath-1001-Genomes|pseudo-genome|9830|Chr3:13490945..13493787|V0.2 ATAAGCCGGAACAAGACCAGCAGGCCTACTAGCAATATGTGGTGACACTGACATGGGACG	648
MPI-GMI|Ath-1001-Genomes|pseudo-genome|9833|Chr3:13490945..13493787|V0.2 ATAAGCCGGAACAAGACCAGCAGGCCTACTAGCAATATGTGGTGACACTGACATGGGACG	648
MPI-GMI|Ath-1001-Genomes|pseudo-genome|9886|Chr3:13490945..13493787|V0.2 ATAAGCCGGAACGAGACCAGCAGGCCTACTAGCAATATGTGGTGACACTGACATGGGACG	648
MPI-GMI|Ath-1001-Genomes|pseudo-genome|7520|Chr3:13490945..13493787|V0.2 ATAAGCCGGAACAAGACCAGCAGGCCTACTAGCAATATGTGGTGACACTGACATGGGACG	648
MPI-GMI|Ath-1001-Genomes|pseudo-genome|9551|Chr3:13490945..13493787|V0.2 ATAAGCCGGAACAAGACCAGCAGGCCTACTAGCAATATGTGGTGACACTGACATGGGACG	648
MPI-GMI|Ath-1001-Genomes|pseudo-genome|9843|Chr3:13490945..13493787|V0.2 ATAAGCCGGAACGAGACCAGCAGGCCTACTAGCAATATGTGGTGACACTGACATGGGACG	648
MPI-GMI|Ath-1001-Genomes|pseudo-genome|9903|Chr3:13490945..13493787|V0.2 ATAAGCCGGAACAAGACCAGCAGGCCTACTAGCAATATGTGGTGACACTGACATGGGACG	648
MPI-GMI|Ath-1001-Genomes|pseudo-genome|9925|Chr3:13490945..13493787|V0.2 ATAAGCCGGAACAAGACCAGCAGGCCTACTAGCAATATGTGGTGACACTGACATGGGACG	648
MPI-GMI|Ath-1001-Genomes|pseudo-genome|9553|Chr3:13490945..13493787|V0.2 ATAAGCCGGAACGAGACCAGCAGGCCTACTAGCAATATGNGGTGACACTGACATGGGACG	648
MPI-GMI|Ath-1001-Genomes|pseudo-genome|9091|Chr3:13490945..13493787|V0.2 ATAAGCCGGAACAAGACCAGCAGGCCTACTAGCAATATGTGGTGACACTGACATGGGACG	648
MPI-GMI|Ath-1001-Genomes|pseudo-genome|1925|Chr3:13490945..13493787|V0.2 ATAAGCCGGAACAAGACCAGCAGGCCTACTAGCAATATGTGGTGACACTGACATGGGACG	648
MPI-GMI|Ath-1001-Genomes|pseudo-genome|9950|Chr3:13490945..13493787|V0.2 ATAAGCCGGAACAAGACCAGCAGGCCTACTAGCAATATGTGGTGACACTGACATGGGACG	648
MPI-GMI|Ath-1001-Genomes|pseudo-genome|9943|Chr3:13490945..13493787|V0.2 ATAAGCCGGAACGAGACCAGCAGGCCTACTAGCAATATGTGGTGACACTGACATGGGACG	648
MPI-GMI|Ath-1001-Genomes|pseudo-genome|9626|Chr3:13490945..13493787|V0.2 ATAAGCCGGAACAAGACCAGCAGGCCTACTAGCAATATGTGGTGACACTGACATGGGACG	648
MPI-GMI|Ath-1001-Genomes|pseudo-genome|9560|Chr3:13490945..13493787|V0.2 ATAAGCCGGAACAAGACCAGCAGGCCTNCTAGCAATATGTGGTGACCCTGACATGGGACG	648
MPI-GMI|Ath-1001-Genomes|pseudo-genome|9840|Chr3:13490945..13493787|V0.2 ATAAGCCGGAACAAGACCAGCAGGCCTACTAGCAATATGTGGTGACACTGACATGGGACG	648
MPI-GMI|Ath-1001-Genomes|pseudo-genome|7424|Chr3:13490945..13493787|V0.2 ATAAGCCGGAACAAGACCAGCAGGCCTACTAGCAATATGTGGTGACACTGACATGGGACG	648
MPI-GMI|Ath-1001-Genomes|pseudo-genome|9831|Chr3:13490945..13493787|V0.2 ATAAGCCGGAACGAGACCAGCAGGCCTACTAGCAATATGTGGTGACACTGACATGGGACG	648
MPI-GMI|Ath-1001-Genomes|pseudo-genome|9839|Chr3:13490945..13493787|V0.2 ATAAGCCGGAACTAGACCAGCAGGCCTACTAGCAATATGTGGTGACACTGACATGGGACG	648
MPI-GMI|Ath-1001-Genomes|pseudo-genome|7160|Chr3:13490945..13493787|V0.2 ATAAGCCGGAACAAGACCAGCAGGCCTACTAGCAATATGTGGTGACACTGACATGGGACG	648
MPI-GMI|Ath-1001-Genomes|pseudo-genome|7316|Chr3:13490945..13493787|V0.2 ATAAGCCGGAACAAGACCAGNAGGCCTACTAGCAATATGTGGTGACACTGACATGGGACG	648
MPI-GMI|Ath-1001-Genomes|pseudo-genome|6009|Chr3:13490945..13493787|V0.2 ATAAGCCGGAACAAGACCAGCAGGCCTACTAGCAATATGTGGTGACACTGACATGGGACG	648
MPI-GMI|Ath-1001-Genomes|pseudo-genome|6913|Chr3:13490945..13493787|V0.2 ATAAGCCGGAACAAGACCAGCAGGCCTACTAGCAATATGTGGTGACACTGACATGGGACG	648
MPI-GMI|Ath-1001-Genomes|pseudo-genome|7008|Chr3:13490945..13493787|V0.2 ATAAGCCGGAACAAGACCAGCAGGCCTACTAGCAATATGTGGTGACACTGACATGGGACG	648
MPI-GMI|Ath-1001-Genomes|pseudo-genome|8337|Chr3:13490945..13493787|V0.2 ATAAGCCGGAACAAGACCAGCAGGCCTACTTGCAATATGTGGTGACACTGACATGGGACG	648
MPI-GMI|Ath-1001-Genomes|pseudo-genome|7231|Chr3:13490945..13493787|V0.2 ATAAGCCGGAACAAGACCAGCAGGCCTACTTGCAATATGTGGTAACACTGACATGGGACG	648
MPI-GMI|Ath-1001-Genomes|pseudo-genome|9786|Chr3:13490945..13493787|V0.2 ATAAGCCGGAACAAGACCAGCAGGCCTACTAGCAATACGTGGTGACACTGACATGGGACG	648
MPI-GMI|Ath-1001-Genomes|pseudo-genome|6243|Chr3:13490945..13493787|V0.2 ATAAGCCGGAACAAGACCAGCAGGCCTACTAGCAATACGTGGTGACACTGACATGGGACG	648
MPI-GMI|Ath-1001-Genomes|pseudo-genome|7354|Chr3:13490945..13493787|V0.2 ATAAGCCGGAACAAGACCAGCAGGCCTACTAGCAATACGTGGTGACACTGACATGGGACG	648
MPI-GMI|Ath-1001-Genomes|pseudo-genome|7477|Chr3:13490945..13493787|V0.2 ATAAGCCGGAACAAGACCAGCAGGCCTACTAGCAATACGTGGTGACACTGACATGGGACG	648
MPI-GMI|Ath-1001-Genomes|pseudo-genome|9543|Chr3:13490945..13493787|V0.2 ATAAGCCGGAACGAGACCAGCAGGCCTACTAGCAATATGTGGTGACACTGACATGGGACG	648
MPI-GMI|Ath-1001-Genomes|pseudo-genome|9832|Chr3:13490945..13493787|V0.2 ATAAGCCGGAACGAGACCAGCAGGCCTACTAGCAATATGTGGTGACACTGACATGGGACG	648
MPI-GMI|Ath-1001-Genomes|pseudo-genome|9508|Chr3:13490945..13493787|V0.2 ATAAGCCGGAACGAGACNAGNAGGCCTACTAGCAATATGTGGTGACACTGACATGGGACG	648
MPI-GMI|Ath-1001-Genomes|pseudo-genome|9855|Chr3:13490945..13493787|V0.2 ATAAGCCGGAACGAGACCAGCAGGCCTACTAGCAATATGTGGTGACACTGACATGGGACG	648
MPI-GMI|Ath-1001-Genomes|pseudo-genome|9897|Chr3:13490945..13493787|V0.2 ATAAGCCGGAACGAGACCAGCAGGCCTACTAGCAATATGTGGTGACACTGACATGGGACG	648
MPI-GMI|Ath-1001-Genomes|pseudo-genome|9601|Chr3:13490945..13493787|V0.2 ATAAGCCGGAACGAGACCAGCAGGCCTACTAGCAATATGTGGTGACACTGACATGGGACG	648
MPI-GMI|Ath-1001-Genomes|pseudo-genome|9878|Chr3:13490945..13493787|V0.2 ATAAGCCGGAACAAGACCAGCAGGCCTACTAGCAATATGTGGTGACACTGACATGGGACG	648
MPI-GMI|Ath-1001-Genomes|pseudo-genome|9873|Chr3:13490945..13493787|V0.2 ATAAGCCGGAACGAGACCAGCAGGCCTACTGGCAATATGTGGTGACACTGACATGGGACG	648
MPI-GMI|Ath-1001-Genomes|pseudo-genome|9549|Chr3:13490945..13493787|V0.2 ATAAGCCGGAACGAGACCAGCAGGCCTACTAGCAATATGTGGTGACACTGACATGGGACG	648
MPI-GMI|Ath-1001-Genomes|pseudo-genome|9510|Chr3:13490945..13493787|V0.2 ATAAGCCGGAACGAGACCAGCAGGCCTACTAGCAATATGTGGTGACACTGNCATGGGACG	648
MPI-GMI|Ath-1001-Genomes|pseudo-genome|9582|Chr3:13490945..13493787|V0.2 ATAAGCCGGAACAAGACCAGCAGGCCTACTAGCAATATGTGGTGACACTGACATGGGACG	648
MPI-GMI|Ath-1001-Genomes|pseudo-genome|9793|Chr3:13490945..13493787|V0.2 ATAAGCCGGAACAAGACCAGCAGGCCTACTAGCAATATGTGGTGACACTGACATGGGACG	648
MPI-GMI|Ath-1001-Genomes|pseudo-genome|8214|Chr3:13490945..13493787|V0.2 ATAAGCCGGAACAAGACCAGCAGGCCTACTAGCAATATGTGGTGACACTGACATGGGACG	648
MPI-GMI|Ath-1001-Genomes|pseudo-genome|7092|Chr3:13490945..13493787|V0.2 ATAAGCCGGAACAAGACCAGCAGGCCTACTAGCAATATGTGGTGACACTGACATGGGACG	648
MPI-GMI|Ath-1001-Genomes|pseudo-genome|9581|Chr3:13490945..13493787|V0.2 ATAAGCCGGAACAAGACCAGCAGGCCTACTAGCAATATGTGGTGACACTGACATGGGACG	648
MPI-GMI|Ath-1001-Genomes|pseudo-genome|8376|Chr3:13490945..13493787|V0.2 ATAAGCCGGAACAAGACCAGCAGGCCTACTAGCAATATGTGGTGACCCTGACATGGGACG	648
MPI-GMI|Ath-1001-Genomes|pseudo-genome|9587|Chr3:13490945..13493787|V0.2 ATAAGCCGGAACAAGACCAGCAGGCCTACTAGCAATATGTGGTGACACTGACATGGGACG	648
MPI-GMI|Ath-1001-Genomes|pseudo-genome|9564|Chr3:13490945..13493787|V0.2 ATAAGCCGGAACAAGACCAGCAGGCCTACTAGCAATATGTGGTGACACTGACATGGGACG	648
MPI-GMI|Ath-1001-Genomes|pseudo-genome|9588|Chr3:13490945..13493787|V0.2 ATAAGCCGGAACAAGACCAGCAGGCCTACTAGCAATATGTGGTGACACTGACATGGGACG	648
MPI-GMI|Ath-1001-Genomes|pseudo-genome|6938|Chr3:13490945..13493787|V0.2 ATAAGNCGGAACAAGACCAGCAGGCCTACTAGCAATATGTGGTGACACTGACATGGGACG	648
MPI-GMI|Ath-1001-Genomes|pseudo-genome|9738|Chr3:13490945..13493787|V0.2 ATAAGCCNGAACAAGACCAGCAGGCCTACTAGCAATATGTGGTGACACTGACATGGGACG	648
MPI-GMI|Ath-1001-Genomes|pseudo-genome|9815|Chr3:13490945..13493787|V0.2 ATAAGCCGGAACAAGACCAGCAGGCCTACTAGCAATATGTGGTGACACTGACATGGGACG	648
MPI-GMI|Ath-1001-Genomes|pseudo-genome|9559|Chr3:13490945..13493787|V0.2 ATAAGCCGGAACAAGACCAGCAGGCCTACTAGCAATATGTGGTGACACTGACATGGGACG	648
MPI-GMI|Ath-1001-Genomes|pseudo-genome|9599|Chr3:13490945..13493787|V0.2 ATAAGCCGGAACAAGACCAGCAGGCCTACTAGCAATNTGTGGTGACACTGACATGGGNCG	648
MPI-GMI|Ath-1001-Genomes|pseudo-genome|9640|Chr3:13490945..13493787|V0.2 ATAAGCCGGAACAAGACCAGCAGGCCTACTAGCAATATGTGGTGACACTGACATGGGACG	648
MPI-GMI|Ath-1001-Genomes|pseudo-genome|9546|Chr3:13490945..13493787|V0.2 ATAAGCCGGAACGAGACCAGCAGGCCTACTAGCAATATGTGGTGACACTGACATGGGACG	648
MPI-GMI|Ath-1001-Genomes|pseudo-genome|9904|Chr3:13490945..13493787|V0.2 ATAAGCCGGAACGAGACCAGCAGGCCTACTAGCAATATGTGGTGACACTGACATGGGACG	648
MPI-GMI|Ath-1001-Genomes|pseudo-genome|1853|Chr3:13490945..13493787|V0.2 ATAAGCCGGAACAAGACCAGCAGGCCTACTAGCAATATGTGGTGACACTGACNTGGGACG	648
MPI-GMI|Ath-1001-Genomes|pseudo-genome|9848|Chr3:13490945..13493787|V0.2 ATAAGCCGGAACAAGACCAGCAGGCCTACTAGCAATATGTGGTGACACTGACATGGGACG	648
MPI-GMI|Ath-1001-Genomes|pseudo-genome|9881|Chr3:13490945..13493787|V0.2 ATAAGCCGGAACAAGACCAGCAGGCCTACTAGCAATATGTGGTGACACTGACATGGGACG	648
MPI-GMI|Ath-1001-Genomes|pseudo-genome|9558|Chr3:13490945..13493787|V0.2 ATAAGCCGGAACAAGACCAGCAGGCCTACTAGCAATATGTGGTGACACTGACATGGGACG	648
MPI-GMI|Ath-1001-Genomes|pseudo-genome|9629|Chr3:13490945..13493787|V0.2 ATAAGCCGGAACAAGACCAGCAGGCCTACTAGCAATATGTGGTGACACTGACATGGGACG	648
MPI-GMI|Ath-1001-Genomes|pseudo-genome|6153|Chr3:13490945..13493787|V0.2 ATAAGCCGGAACAAGACCAGCAGGCCTACTAGCAATATGTGGTGACACTGACATGGGACG	648
MPI-GMI|Ath-1001-Genomes|pseudo-genome|6252|Chr3:13490945..13493787|V0.2 ATAAGCCGGAACAAGACCAGCAGGCCTACTAGCAATATGTGGTGACACTGACATGGGACG	647
MPI-GMI|Ath-1001-Genomes|pseudo-genome|1254|Chr3:13490945..13493787|V0.2 ATAAGCCGGNACAANACCAGCAGGCCTACTAGCAATATGTGGTGACACTGACATGGGACG	648
MPI-GMI|Ath-1001-Genomes|pseudo-genome|6235|Chr3:13490945..13493787|V0.2 ATAAGCCGGAACAAGACCAGCAGGCCTACTAGCAATATGTGGTGACACTGACATGGGACG	648
MPI-GMI|Ath-1001-Genomes|pseudo-genome|9556|Chr3:13490945..13493787|V0.2 ATAAGCCGGAACAAGACCAGCAGGCCTACTAGCAATATGTGGTGACACTGACATGGGACG	648
MPI-GMI|Ath-1001-Genomes|pseudo-genome|9768|Chr3:13490945..13493787|V0.2 ATAAGCCAGAACAAGACCAGCAGGCCTACTAGCAATATGTGGTGACACTGACATGGGACG	648
MPI-GMI|Ath-1001-Genomes|pseudo-genome|9942|Chr3:13490945..13493787|V0.2 ATAAGCCGGAACAAGACCAGCAGGCCTACTAGCAATATGTGGTGACACTGACATGGGACG	648
MPI-GMI|Ath-1001-Genomes|pseudo-genome|9647|Chr3:13490945..13493787|V0.2 ATAAGCCGGAACAAGACCAGCAGGCCTACTAGCAATATGTGGTGACACTGACATGGGACG	648
MPI-GMI|Ath-1001-Genomes|pseudo-genome|9595|Chr3:13490945..13493787|V0.2 ATAAGCNGGAACAAGACCAGCAGGCCTACTAGCAATATGTGGNGACACTGACATGGGACG	648
MPI-GMI|Ath-1001-Genomes|pseudo-genome|9520|Chr3:13490945..13493787|V0.2 ATAAGCCGGAACAAGACCAGCAGGCCTACTAGCAATATGTGGTGACACTGACATGGGACG	648
MPI-GMI|Ath-1001-Genomes|pseudo-genome|10002|Chr3:13490945..13493787|V0.2 ATAAGCCGGAACAAGACCAGCAGGCCTACTAGCAATATGTGGTGACACTGACATGGGACG	648
MPI-GMI|Ath-1001-Genomes|pseudo-genome|8244|Chr3:13490945..13493787|V0.2 ATAANCCGGAACAAGACCAGCAGGCCTACTAGCAATATGTGGTGACANTGACATGGGACG	648
MPI-GMI|Ath-1001-Genomes|pseudo-genome|9590|Chr3:13490945..13493787|V0.2 ATAAGCCGGAACAAGACCAGCAGGCCTACTAGCAATATGTGGTGACACTGACATGGGACG	648
MPI-GMI|Ath-1001-Genomes|pseudo-genome|7000|Chr3:13490945..13493787|V0.2 ATAAGCCGGAACAAGACCAGCAGGCCTACTAGCAATATGTGGTGACACTGACATGGGACG	648
MPI-GMI|Ath-1001-Genomes|pseudo-genome|7025|Chr3:13490945..13493787|V0.2 ATAAGCCGGAACAAGACCAGCAGGCCTACTAGCAATATGTGGTGACACTGACATGGGACG	648
MPI-GMI|Ath-1001-Genomes|pseudo-genome|7387|Chr3:13490945..13493787|V0.2 ATAAGCCGGAACAAGACCAGCAGGCCTACTAGCAATATGTGGTGACACTGACATGGGACG	648
MPI-GMI|Ath-1001-Genomes|pseudo-genome|5210|Chr3:13490945..13493787|V0.2 ATAAGCCGGAACAAGACCAGCAGGCCTACTAGCAATATGTGGTGACACTGACATGGGACG	648
MPI-GMI|Ath-1001-Genomes|pseudo-genome|6046|Chr3:13490945..13493787|V0.2 ATAAGCCGGAACAAGACCAGCAGGCCTACTAGCAATATGTGGTGACACTGACATGGGACG	648
MPI-GMI|Ath-1001-Genomes|pseudo-genome|7217|Chr3:13490945..13493787|V0.2 ATAAGCCGGAACAAGACCAGCAGGCCTACTAGCAATATGTGGTGACACTGACATGGGACG	648
MPI-GMI|Ath-1001-Genomes|pseudo-genome|10018|Chr3:13490945..13493787|V0.2 ATAAGCCGGAACAAGACCAGCAGGCCTACTAGCAATATGTGGTGACACTGACATGGGACG	648
MPI-GMI|Ath-1001-Genomes|pseudo-genome|7276|Chr3:13490945..13493787|V0.2 ATAAGCCGGAACAAGACCAGCAGGCCTACTAGCAATATGTGGTGACACTGACATGGGACG	648
MPI-GMI|Ath-1001-Genomes|pseudo-genome|9413|Chr3:13490945..13493787|V0.2 ATAAGCCGGAACAAGACCAGCAGGCCTACTAGCAATATGTGGTGACACTGACATGGGACG	647
MPI-GMI|Ath-1001-Genomes|pseudo-genome|6911|Chr3:13490945..13493787|V0.2 ATAAGCCGGAACAAGACCAGCAGGCCTACTAGCAATATGTGGTGACACTGACATGGGACG	648
MPI-GMI|Ath-1001-Genomes|pseudo-genome|6276|Chr3:13490945..13493787|V0.2 ATAAGCCGGAACAAGACCAGCAGGCCTACTAGCAATATGTGGTGACACTGACATGGGACG	647
MPI-GMI|Ath-1001-Genomes|pseudo-genome|6022|Chr3:13490945..13493787|V0.2 ATAAGCCGGAACAAGACCAGCAGGCCTACTAGCAATATGTGGTGACACTGACATGGGACG	648
MPI-GMI|Ath-1001-Genomes|pseudo-genome|6967|Chr3:13490945..13493787|V0.2 ATAAGCCGGAACAAGACCAGCAGGCCTACTAGCAATATGTGGTGACACTGACATGGGACG	648
MPI-GMI|Ath-1001-Genomes|pseudo-genome|9882|Chr3:13490945..13493787|V0.2 ATAAGCCGGAACGAGACCAGCAGGCCTACTAGCAATATGTGGTGACACTGACATGGGACG	648
MPI-GMI|Ath-1001-Genomes|pseudo-genome|9726|Chr3:13490945..13493787|V0.2 ATAAGCCGGAACAAGACCAGCAGGCCTACTAGCAATATGTGGTGACACTGACATGGGACG	648
MPI-GMI|Ath-1001-Genomes|pseudo-genome|9561|Chr3:13490945..13493787|V0.2 ATAAGCCGGAACAAGACCAGCAGGCCTACTAGCAATATGTGGTGACACTGACATGGGACG	648
MPI-GMI|Ath-1001-Genomes|pseudo-genome|7415|Chr3:13490945..13493787|V0.2 ATAAGCCGGAACAAGACCAGCAGGCCTACTAGCAATATGTGGTGACACTGACATGGGACG	648
MPI-GMI|Ath-1001-Genomes|pseudo-genome|7158|Chr3:13490945..13493787|V0.2 ATAAGCCGGAACAAGACCAGCAGGCCTACTAGCAATATGTGGTGACACTGACATGGGACG	648
MPI-GMI|Ath-1001-Genomes|pseudo-genome|9801|Chr3:13490945..13493787|V0.2 ATAAGCCGGAACAAGACCAGCAGGCCTACTAGCAATATGTGGTGACACTGACATGGGACG	648
MPI-GMI|Ath-1001-Genomes|pseudo-genome|9659|Chr3:13490945..13493787|V0.2 ATAAGCNGGAACAAGACCAGCAGGCCTACTAGCAATATGTGGTGACACTGACATGGGACG	648
MPI-GMI|Ath-1001-Genomes|pseudo-genome|9620|Chr3:13490945..13493787|V0.2 ATAAGCCGGAACAAGACCAGCAGGCCTACTAGCAATATGTGGTGACNCTGACATGGGACG	648
MPI-GMI|Ath-1001-Genomes|pseudo-genome|6240|Chr3:13490945..13493787|V0.2 ATAAGCCGGAACAAGACCAGCAGGCCTACTAGCAATATGTGGTGACACTGACATGGGACG	648
MPI-GMI|Ath-1001-Genomes|pseudo-genome|6070|Chr3:13490945..13493787|V0.2 ATAAGCCGGAACAAGACCAGCAGGCCTACTAGCAATATGTGGTGACACTGACATGGGACG	648
MPI-GMI|Ath-1001-Genomes|pseudo-genome|9804|Chr3:13490945..13493787|V0.2 ATAAGCCGGAACAAGACCAGCAGGCCTACTAGCAATATGTGGTGACACTGACATGGGACG	648
MPI-GMI|Ath-1001-Genomes|pseudo-genome|6901|Chr3:13490945..13493787|V0.2 ATAAGCCGGAACAAGACCAGCAGGCCTACTAGCAATATGTGGTGACACTGACATGGGACG	648
MPI-GMI|Ath-1001-Genomes|pseudo-genome|9847|Chr3:13490945..13493787|V0.2 ATAAGCCGGAACAAGACCAGCAGGCCTACTAGCAATATGTGGTGACACTGACATGGGACG	648
MPI-GMI|Ath-1001-Genomes|pseudo-genome|9834|Chr3:13490945..13493787|V0.2 ATAAGCCGGAACAAGACCAGCAGGCCTACTAGCAATATGTGGTGACACTGACATGGGACG	648
MPI-GMI|Ath-1001-Genomes|pseudo-genome|9593|Chr3:13490945..13493787|V0.2 ATAAGCCGGAACAAGACCAGCAGGCCTACTAGCAATATGTGGTGACACTGACATGGGACG	648
MPI-GMI|Ath-1001-Genomes|pseudo-genome|9506|Chr3:13490945..13493787|V0.2 ATAAGCCGGAACAAGACCAGCAGGCCTACTAGCAATATGTGGTGACACTGACATGGGACG	648
MPI-GMI|Ath-1001-Genomes|pseudo-genome|8256|Chr3:13490945..13493787|V0.2 ATAAGCCGGAACAAGACCAGCAGGCCTACTAGCAATATGTGGTGACACTGACATGGGACG	648
MPI-GMI|Ath-1001-Genomes|pseudo-genome|9095|Chr3:13490945..13493787|V0.2 ATAAGCCGGAACAAGACCAGCAGNCCTACTAGCAATATGTGGTGACACTGACATGGGACG	648
MPI-GMI|Ath-1001-Genomes|pseudo-genome|9874|Chr3:13490945..13493787|V0.2 ATAAGCCGGAACAAGACCAGCAGGCCTACTAGCAATATGTGGTGACACTGACATGGGACG	648
MPI-GMI|Ath-1001-Genomes|pseudo-genome|9775|Chr3:13490945..13493787|V0.2 ATAAGCCAGAACAAGACCAGCAGGCCTACTAGCAATATGTGGTGACACTGACATGGGACG	648
MPI-GMI|Ath-1001-Genomes|pseudo-genome|7346|Chr3:13490945..13493787|V0.2 ATAAGCCGGAACAAGACCAGCAGGCCTACTAGCAATATGTGGTGACACTGACATGGGACG	648
MPI-GMI|Ath-1001-Genomes|pseudo-genome|9589|Chr3:13490945..13493787|V0.2 ATAAGCCGGAACAAGACCAGCAGGCCTACTAGCAATATGTGGTGACACTGACATGGGACG	648
MPI-GMI|Ath-1001-Genomes|pseudo-genome|9799|Chr3:13490945..13493787|V0.2 ATAAGCCGGAACAAGACCAGCAGGCCTACTAGCAATATGTGGTGACACTGACATGGGACG	648
MPI-GMI|Ath-1001-Genomes|pseudo-genome|9938|Chr3:13490945..13493787|V0.2 ATAAGCCGGAACAAGACCAGCAGGCCTACTAGCAATATGTGGTGACACTGACATGGGACG	648
MPI-GMI|Ath-1001-Genomes|pseudo-genome|6114|Chr3:13490945..13493787|V0.2 ATAAGCCAGAACAAGACCAGCAGGCCTACTAGCAATATGTGGTGACACTGACATGGGACG	648
MPI-GMI|Ath-1001-Genomes|pseudo-genome|7036|Chr3:13490945..13493787|V0.2 ATAAGCCGGAACAAGACCAGCAGGCCTACTAGCAATATGTGGTGACACTGACATGGGACG	648
MPI-GMI|Ath-1001-Genomes|pseudo-genome|8420|Chr3:13490945..13493787|V0.2 ATAAGCCGGAACAAGACCAGCAGGCCTACTAGCAATATGTGGTGACACTGACATGGGACG	648
MPI-GMI|Ath-1001-Genomes|pseudo-genome|9714|Chr3:13490945..13493787|V0.2 ATAAGCCGGAACAAGACCAGCAGGCCTACTAGCAATATGTGGNGACACTGACATGGGACG	648
MPI-GMI|Ath-1001-Genomes|pseudo-genome|10020|Chr3:13490945..13493787|V0.2 ATAAGCCGGAACAAGACCAGCAGGCCTACTAGCAATATGTGGTGACACTGACATGGGACG	648
MPI-GMI|Ath-1001-Genomes|pseudo-genome|5832|Chr3:13490945..13493787|V0.2 ATAAGCCAGAACAAGACCAGCAGGCCTACTAGCAATATGTGGTGACACTGACATGGGACG	648
MPI-GMI|Ath-1001-Genomes|pseudo-genome|6220|Chr3:13490945..13493787|V0.2 ATAAGCCGGAACAAGACCAGCAGGCCTACTAGCAATATGTGGTGACACTGACATGGGACG	648
MPI-GMI|Ath-1001-Genomes|pseudo-genome|6154|Chr3:13490945..13493787|V0.2 ATAAGCCGGAACAAGACCAGCAGGCCTACTAGCAATATGTGGTGACACTGACATGGGACG	648
MPI-GMI|Ath-1001-Genomes|pseudo-genome|6163|Chr3:13490945..13493787|V0.2 ATAAGCCGGAACAAGACCAGCAGGCCTACTAGCAATATGTGGTGACACTGACATGGGACG	648
MPI-GMI|Ath-1001-Genomes|pseudo-genome|7521|Chr3:13490945..13493787|V0.2 ATAAGCCGGAACAAGACCAGCAGGCCTACTAGCAATATGTGGTGACACTGACATGGGACG	648
MPI-GMI|Ath-1001-Genomes|pseudo-genome|9521|Chr3:13490945..13493787|V0.2 ATAAGCCGGAACAAGACCAGCAGGCCTACTTGCAATATGTGGTGACACTGACATGGGACG	648
MPI-GMI|Ath-1001-Genomes|pseudo-genome|9776|Chr3:13490945..13493787|V0.2 ATAAGCCGGAACAAGACCAGCAGGCCTACTTGCAATATGTGGTGACACTGACATGGGACG	648
MPI-GMI|Ath-1001-Genomes|pseudo-genome|6141|Chr3:13490945..13493787|V0.2 ATAAGCCGGAACAAGACCAGCAGGCCTACTAGCAATACGTGGTGACACTGACATGGGACG	648
MPI-GMI|Ath-1001-Genomes|pseudo-genome|7107|Chr3:13490945..13493787|V0.2 ATAAGCCGGAACAAGACCAGCAGGCCTACTTGCAATATGTGGTGACACTGACATGGGACG	648
MPI-GMI|Ath-1001-Genomes|pseudo-genome|9594|Chr3:13490945..13493787|V0.2 ATAAGCCGGAACAAGACCAGCAGGCCTACTAGCAATATGTGGTGACACTGACATGGGACG	648
MPI-GMI|Ath-1001-Genomes|pseudo-genome|9537|Chr3:13490945..13493787|V0.2 ATAAGCCGGAACAAGACCAGCAGGCCTACTAGCAATATGTGGTGACACTNACATGGGACG	648
MPI-GMI|Ath-1001-Genomes|pseudo-genome|9838|Chr3:13490945..13493787|V0.2 ATAAGCCGGAACAAGACCAGCAGGCCTACTAGCAATATGTGGTGACACTGACATGGGACG	648
MPI-GMI|Ath-1001-Genomes|pseudo-genome|9592|Chr3:13490945..13493787|V0.2 ATAAGCCGGAACAAGACCAGCAGGCCTACTAGCAATATGTGGTGACACTGACATGGGACG	648
MPI-GMI|Ath-1001-Genomes|pseudo-genome|9552|Chr3:13490945..13493787|V0.2 ATAAGCCGGAACAAGACCAGCAGGCCTACTAGCAATATGTGGTGACACTGACATGGGACG	648
MPI-GMI|Ath-1001-Genomes|pseudo-genome|1852|Chr3:13490945..13493787|V0.2 ATAAGCCGGAACAAGACCAGCAGGCCTACTAGCAATATGTGGTGACACTGACATGGGACG	648
MPI-GMI|Ath-1001-Genomes|pseudo-genome|6177|Chr3:13490945..13493787|V0.2 ATAAGCCGGAACAAGACCAGCAGGCCTACTAGCAATATGTGGTGACCCTGACATGGGACG	648
MPI-GMI|Ath-1001-Genomes|pseudo-genome|9906|Chr3:13490945..13493787|V0.2 ATAAGCCGGAACAAGACCAGCAGGCCTACTAGCAATATGTGGTGNCACTGACATGGGACG	648
MPI-GMI|Ath-1001-Genomes|pseudo-genome|5860|Chr3:13490945..13493787|V0.2 ATAAGCCGGAACAAGACCAGCAGGCCTACTAGCAATATGTGGTGACCCTGACATGGGACG	648
MPI-GMI|Ath-1001-Genomes|pseudo-genome|9518|Chr3:13490945..13493787|V0.2 ATAAGCCGGAACAAGACCAGCAGGCCTACTAGCAATATGTGGTGACACTGANATGNGACG	648
MPI-GMI|Ath-1001-Genomes|pseudo-genome|8132|Chr3:13490945..13493787|V0.2 ATAAGCCGGAACAAGACCAGCAGGCCTACTAGCAATATGTGGTGACACTGACATGGGACG	648
MPI-GMI|Ath-1001-Genomes|pseudo-genome|6959|Chr3:13490945..13493787|V0.2 ATAAGCCGGAACAAGACCAGCAGGCCTACTAGCAATATGTGGTGACACTGACATGGGNCG	648
MPI-GMI|Ath-1001-Genomes|pseudo-genome|9544|Chr3:13490945..13493787|V0.2 ATAAGCCGGAACGAGACCAGCAGGCCTACTAGCAATATGTGGTGACACTGACATGGGACG	648
MPI-GMI|Ath-1001-Genomes|pseudo-genome|7248|Chr3:13490945..13493787|V0.2 ATAAGCCGGAACAAGACCAGCAGGCCTACTAGCAATATGTGGTGACACTGACATGGGACG	648
MPI-GMI|Ath-1001-Genomes|pseudo-genome|9555|Chr3:13490945..13493787|V0.2 ATAAGCCGGAACGAGACCAGCAGGCCTACTAGCAATATGTGGTGACACTGACATGGGACG	648
MPI-GMI|Ath-1001-Genomes|pseudo-genome|9571|Chr3:13490945..13493787|V0.2 ATAAGCCGGAACGAGACTAGCAGGCCTACTAGCAATATGTGGTGACACTGACATGGGACG	648
MPI-GMI|Ath-1001-Genomes|pseudo-genome|9817|Chr3:13490945..13493787|V0.2 ATAAGCCGGAACGAGACCAGCAGGCCTACTAGCAATATGTGGTGACACTGACATGGGACG	648
MPI-GMI|Ath-1001-Genomes|pseudo-genome|7515|Chr3:13490945..13493787|V0.2 ATAAGCCGGAACAAGACCAGCAGGCCTACTAGCAATATGTGGTGACACTGACATGGGACG	648
MPI-GMI|Ath-1001-Genomes|pseudo-genome|7377|Chr3:13490945..13493787|V0.2 ATAAGCCGGAACAAGACCAGCAGGCCTACTAGCAATATGTGGTGACACTGACATGGGACG	648
MPI-GMI|Ath-1001-Genomes|pseudo-genome|9892|Chr3:13490945..13493787|V0.2 ATAAGCCGGAACGAGACCAGCAGGCCTACTAGCAATATGTGGTGACACTGACATGGGACG	648
MPI-GMI|Ath-1001-Genomes|pseudo-genome|9825|Chr3:13490945..13493787|V0.2 ATAAGCCGGAACGAGACCAGCAGGCCTACTAGCAATATGTGGTGACACTGACATGGGACG	648
MPI-GMI|Ath-1001-Genomes|pseudo-genome|9787|Chr3:13490945..13493787|V0.2 ATAAGCCGGAACGAGACCAGCAGGCCTACTAGCAATATGTGGTGACACTGACATGGGACG	648
MPI-GMI|Ath-1001-Genomes|pseudo-genome|9542|Chr3:13490945..13493787|V0.2 ATAAGCCGGAACAAGACCAGCAGGCCTACTAGCAATATGTGGTGACACTGACATGGGACG	648
MPI-GMI|Ath-1001-Genomes|pseudo-genome|9512|Chr3:13490945..13493787|V0.2 ATAAGCCGGAACGAGACCAGCAGGCCTACTAGCAATATGTGGTGACACTGACATGGGACG	648
MPI-GMI|Ath-1001-Genomes|pseudo-genome|9845|Chr3:13490945..13493787|V0.2 ATAAGCCGGAACGAGACCAGCAGGCCTACTAGCAATATGTGGTGACACTGACATGGGACG	648
MPI-GMI|Ath-1001-Genomes|pseudo-genome|9554|Chr3:13490945..13493787|V0.2 ATAAGCCGGAACGAGACCAGCAGGCCTACTGGCAATATGTGGTGACACTGACATGGGACG	648
MPI-GMI|Ath-1001-Genomes|pseudo-genome|9568|Chr3:13490945..13493787|V0.2 ATAAGCCGGAACGAGACCAGCAGGCCTACTAGCAATATGTGGTGACACTGACATGGGACG	648
MPI-GMI|Ath-1001-Genomes|pseudo-genome|9577|Chr3:13490945..13493787|V0.2 ATAAGCCGGAACGAGACCAGCAGGNCTNCTAGCAATATGTGGNGACACTGACATGGGNCG	648
MPI-GMI|Ath-1001-Genomes|pseudo-genome|2108|Chr3:13490945..13493787|V0.2 ATAAGCCGGAACAAGACCAGCAGGCCTACTAGCAATATGTGGTGACACTGACATGGGACG	648
MPI-GMI|Ath-1001-Genomes|pseudo-genome|9911|Chr3:13490945..13493787|V0.2 ATAAGCCGGAACAAGACCAGCAGGCCTACTAGCAATATGTGGTGACACTGACATGGGACG	648
MPI-GMI|Ath-1001-Genomes|pseudo-genome|7058|Chr3:13490945..13493787|V0.2 ATAAGCCGGAACAAGACCAGCAGGCCTACTAGCAATATGTGGTGACACTGACATGGGACN	648
MPI-GMI|Ath-1001-Genomes|pseudo-genome|9703|Chr3:13490945..13493787|V0.2 ATAAGCCGGAACAAGACCAGCAGGCCTACTAGCAATATGTGGTGACACTGACATGGGACG	648
MPI-GMI|Ath-1001-Genomes|pseudo-genome|9454|Chr3:13490945..13493787|V0.2 ATAAGCCGGAACAAGACCAGCAGGCCTACTAGCAATATGTGGTGACACTGACATGGGACG	648
MPI-GMI|Ath-1001-Genomes|pseudo-genome|7342|Chr3:13490945..13493787|V0.2 ATAAGCCGGAACAAGACCAGCAGGCCTACTAGCAATATGTGGTGACACTGACATGGGACG	648
MPI-GMI|Ath-1001-Genomes|pseudo-genome|7061|Chr3:13490945..13493787|V0.2 ATAAGCCGGAACAAGACCAGCAGGCCTACTAGCAATATGTGGTGACACTGACATGGGACG	648
MPI-GMI|Ath-1001-Genomes|pseudo-genome|6284|Chr3:13490945..13493787|V0.2 ATAAGCCGGAACAAGACCAGCAGGCCTACTAGCAATATGTGGTGACACTGACATGGGACG	648
MPI-GMI|Ath-1001-Genomes|pseudo-genome|6210|Chr3:13490945..13493787|V0.2 ATAAGCCGGAACAAGACCAGCAGGCCTACTAGCAATATGTGGTGACACTGACATGGGACG	648
MPI-GMI|Ath-1001-Genomes|pseudo-genome|9453|Chr3:13490945..13493787|V0.2 ATAAGCCGGAACAAGACCAGCAGGCCTACTAGCAATATGTGGTGACACTGACATGGGACG	648
MPI-GMI|Ath-1001-Genomes|pseudo-genome|9452|Chr3:13490945..13493787|V0.2 ATAAGCCGGAACAAGACCAGCAGGCCTACTAGCAATATGTGGTGACACTGACATGGGACG	648
MPI-GMI|Ath-1001-Genomes|pseudo-genome|7208|Chr3:13490945..13493787|V0.2 ATAAGCCGGAACAAGACCAGCAGGCCTACTAGCAATATGTGGTGACACTGACATGGGACG	648
MPI-GMI|Ath-1001-Genomes|pseudo-genome|6209|Chr3:13490945..13493787|V0.2 ATAAGCCGGAACAAGACCAGCAGGCCTACTAGCAATATGTGGTGACACTGACATGGGACG	648
MPI-GMI|Ath-1001-Genomes|pseudo-genome|9343|Chr3:13490945..13493787|V0.2 ATAAGCCGGAACAAGACCAGCAGGCCTACTAGCAATATGTGGTGACACTGACATGGGACG	648
MPI-GMI|Ath-1001-Genomes|pseudo-genome|9451|Chr3:13490945..13493787|V0.2 ATAAGCCGGAACAAGACCAGCAGGCCTACTAGCAATATGTGGTGACACTGACATGGGACG	648
MPI-GMI|Ath-1001-Genomes|pseudo-genome|7111|Chr3:13490945..13493787|V0.2 ATAAGCCGGAACAAGACCAGCAGGCCTACTAGCAATATGTGGTGACACTGACATGGGACG	648
MPI-GMI|Ath-1001-Genomes|pseudo-genome|6138|Chr3:13490945..13493787|V0.2 ATAAGCCGGAACAAGACCAGCAGGCCTACTAGCAATACGTGGTGACACTGACATGGGACG	648
MPI-GMI|Ath-1001-Genomes|pseudo-genome|8427|Chr3:13490945..13493787|V0.2 ATAAGCCGGAACAAGACCAGCAGGCCTACTAGCAATATGTGGTGACACTGACATGGGACG	648
MPI-GMI|Ath-1001-Genomes|pseudo-genome|6990|Chr3:13490945..13493787|V0.2 ATAAGCCGGAACAAGACCAGCAGGCCTACTTGCAATATGTGGTGACACTGACATGGGACG	648
MPI-GMI|Ath-1001-Genomes|pseudo-genome|4857|Chr3:13490945..13493787|V0.2 ATAAGCCGGAACAAGACCAGCAGGCCTACTTGCAATATGTGGTGACACTGACATGGGACG	648
MPI-GMI|Ath-1001-Genomes|pseudo-genome|1158|Chr3:13490945..13493787|V0.2 ATAAGCCGGAACAAGACCAGCAGGCCTACTTGCAATATGTGGTGACACTGACATGGGACG	648
MPI-GMI|Ath-1001-Genomes|pseudo-genome|9779|Chr3:13490945..13493787|V0.2 ATAAGCCGGAACAAGACCAGCAGGCCTACTTGCAATATGTGGTGACACTGACATGGGACG	648
MPI-GMI|Ath-1001-Genomes|pseudo-genome|6123|Chr3:13490945..13493787|V0.2 ATAAGCCGGAACAAGACCAGCAGGCCTACTTGCAATATGTGGTAACACTGACATGGGACG	648
MPI-GMI|Ath-1001-Genomes|pseudo-genome|5651|Chr3:13490945..13493787|V0.2 ATAAGCCGGAACAAGACCAGCAGGCCTACTTGCAATATGTGGTGACACTGACATGGGACG	648
MPI-GMI|Ath-1001-Genomes|pseudo-genome|5395|Chr3:13490945..13493787|V0.2 ATAAGCCGGAACAAGACCAGCAGGCCTACTTGCAATATGTGGTGACACTGACATGGGACG	648
MPI-GMI|Ath-1001-Genomes|pseudo-genome|1166|Chr3:13490945..13493787|V0.2 ATAAGCCGGAACAAGACCAGCAGGCCTACTTGCAATATGTGGTGACACTGACATGGGACG	648
MPI-GMI|Ath-1001-Genomes|pseudo-genome|5249|Chr3:13490945..13493787|V0.2 ATAAGCCGGAACAAGACCAGCAGGCCTACTTGCAATATGTGGTGACACTGACATGGGACG	648
MPI-GMI|Ath-1001-Genomes|pseudo-genome|5717|Chr3:13490945..13493787|V0.2 ATAAGCCGGAACAAGACCAGCAGGCCTACTTGCAATATGTGGTGACACTGACATGGGACG	648
MPI-GMI|Ath-1001-Genomes|pseudo-genome|5718|Chr3:13490945..13493787|V0.2 ATAAGCCGGAACAAGACCAGCAGGCCTACTTGCAATATGTGGTGACACTGACATGGGACG	648
MPI-GMI|Ath-1001-Genomes|pseudo-genome|9898|Chr3:13490945..13493787|V0.2 ATAAGCCGGAACAAGACCAGCAGGCCTACTAGCAATATGTGGTGACACTGACATGGGACG	648
MPI-GMI|Ath-1001-Genomes|pseudo-genome|6034|Chr3:13490945..13493787|V0.2 ATAAGCCGGAACAAGACCAGCAGGCCTACTAGCAATATGTGGTGACACTGACATGGGACG	648
MPI-GMI|Ath-1001-Genomes|pseudo-genome|9835|Chr3:13490945..13493787|V0.2 ATAAGCCGGAACAAGACCAGCAGGCCTACTAGCAATATGTGGTGACACNGACATGGGACG	648
MPI-GMI|Ath-1001-Genomes|pseudo-genome|7138|Chr3:13490945..13493787|V0.2 ATAAGCCGGAACAAGACCAGCAGGCCTACTAGCAATATGTGGTGACACTGACATGGGACG	648
MPI-GMI|Ath-1001-Genomes|pseudo-genome|6920|Chr3:13490945..13493787|V0.2 ATAAGCCGGAACAAGACCAGCAGGCCTACTAGCAATATGTGGTGACACTGACATGGGACG	648
MPI-GMI|Ath-1001-Genomes|pseudo-genome|6010|Chr3:13490945..13493787|V0.2 ATAAGCCGGAACAAGACCAGCAGGCCTACTAGCAATATGTGGTGACACTGACATGGGACG	648
MPI-GMI|Ath-1001-Genomes|pseudo-genome|6180|Chr3:13490945..13493787|V0.2 ATAAGCCGGAACAAGACCAGCAGGCCTACTAGCAATATGTGGTGACACTGACATGGGACG	648
MPI-GMI|Ath-1001-Genomes|pseudo-genome|5741|Chr3:13490945..13493787|V0.2 ATAAGCCGGAACAAGACCAGCAGGCCTACTAGCAATATGTGGTGACACTGACATGGGACG	648
MPI-GMI|Ath-1001-Genomes|pseudo-genome|9529|Chr3:13490945..13493787|V0.2 ATAAGCCNGAACAAGACCAGCAGGCCTACTAGCAATATGTGGTGACACTGACATGGGACG	648
MPI-GMI|Ath-1001-Genomes|pseudo-genome|9796|Chr3:13490945..13493787|V0.2 ATAAGCCGGAACAAGACCAGCAGGCCTACTAGCAATACGTGGTGACACTGACATGGGACG	648
MPI-GMI|Ath-1001-Genomes|pseudo-genome|9797|Chr3:13490945..13493787|V0.2 ATAAGCCGGAACAAGACCAGCAGGCCTACTAGCAATACGTGGTGACACTGACATGGGACG	648
MPI-GMI|Ath-1001-Genomes|pseudo-genome|9536|Chr3:13490945..13493787|V0.2 ATAAGCCGGAACAAGACCAGCAGGCCTACTAGCAATATGTGGTGACACTGACATGGGACG	648
MPI-GMI|Ath-1001-Genomes|pseudo-genome|9901|Chr3:13490945..13493787|V0.2 ATAAGCCGGAACAAGACCAGCAGGCCTACTAGCAATATGTGGTGACACTGACATGGGACG	648
MPI-GMI|Ath-1001-Genomes|pseudo-genome|6142|Chr3:13490945..13493787|V0.2 ATAAGCCGGAACAAGACCAGCAGGCCTACTTGCAATATGTGGTGACACTGACATGGGACG	648
MPI-GMI|Ath-1001-Genomes|pseudo-genome|6100|Chr3:13490945..13493787|V0.2 ATAAGCCGGAACAAGACCAGCAGGCCTACTTGCAATATGTGGTGACACTGACATGGGACG	648
MPI-GMI|Ath-1001-Genomes|pseudo-genome|6128|Chr3:13490945..13493787|V0.2 ATAAGCCGGAACAAGACCAGCAGGCCTACTTGCAATATGTGGTGACACTGACATGGGACG	648
MPI-GMI|Ath-1001-Genomes|pseudo-genome|7280|Chr3:13490945..13493787|V0.2 ATAAGCCGGAACAAGACCAGCAGGCCTACTTGCAATATGTGGTAACACTGACATGGGACG	648
MPI-GMI|Ath-1001-Genomes|pseudo-genome|6113|Chr3:13490945..13493787|V0.2 ATAAGCCGGAACAAGACCAGCAGGCCTACTTGCAATATGTGGTGACACTGACATGGGACG	648
MPI-GMI|Ath-1001-Genomes|pseudo-genome|5776|Chr3:13490945..13493787|V0.2 ATAAGCCGGAACAAGACCAGCAGGCCTACTTGCAATATGTGGTGACACTGACATGGGACG	648
MPI-GMI|Ath-1001-Genomes|pseudo-genome|6095|Chr3:13490945..13493787|V0.2 ATAAGCCGGAACAAGACCAGCAGGCCTACTTGCAATATGTGGTGACACTGACATGGGACG	648
MPI-GMI|Ath-1001-Genomes|pseudo-genome|6106|Chr3:13490945..13493787|V0.2 ATAAGCCGGAACAAGACCAGCAGGCCTACTTGCAATATGTGGTGACACTGACATGGGACG	648
MPI-GMI|Ath-1001-Genomes|pseudo-genome|763|Chr3:13490945..13493787|V0.2 ATAAGCCGGAACAAGACCAGCAGGCCTACTAGCAATATGTGGTGACACTGACATGGGACG	648
MPI-GMI|Ath-1001-Genomes|pseudo-genome|9125|Chr3:13490945..13493787|V0.2 ATAAGCCGGAACAAGACCAGCAGGCCTACTAGCAATATGTGGTGACACTGACATGGGACG	648
MPI-GMI|Ath-1001-Genomes|pseudo-genome|9841|Chr3:13490945..13493787|V0.2 ATAAGCCGGAACAAGACCAGCAGGCCTACTAGCAATATGTGGTGACACTGACATGGGACG	648
MPI-GMI|Ath-1001-Genomes|pseudo-genome|8386|Chr3:13490945..13493787|V0.2 ATAAGCCGGAACAAGACCAGCAGGCCTACTAGCAATATGTGGTGACACTGACATGGGACG	648
MPI-GMI|Ath-1001-Genomes|pseudo-genome|6944|Chr3:13490945..13493787|V0.2 ATAAGCCGGAACAAGACCAGCAGGCCTACTAGCAATATGTGGTGACACTGACATGGGACG	648
MPI-GMI|Ath-1001-Genomes|pseudo-genome|9416|Chr3:13490945..13493787|V0.2 ATAAGCCGGAACAAGACCAGCAGGCCTACTAGCAATATGTGGTGACACTGACATGGGACG	648
MPI-GMI|Ath-1001-Genomes|pseudo-genome|7203|Chr3:13490945..13493787|V0.2 ATAAGCCGGAACAAGACCAGCAGGCCTACTAGCAATATGTGGTGACACTGACATGGGACG	648
MPI-GMI|Ath-1001-Genomes|pseudo-genome|9798|Chr3:13490945..13493787|V0.2 ATAAGCCGGAACAAGACCAGCAGGCCTACTAGCAATATGTGGTGACACTGACATGGGACG	648
MPI-GMI|Ath-1001-Genomes|pseudo-genome|1954|Chr3:13490945..13493787|V0.2 ATAAGCCGGAACAAGACCAGCAGGCCTACTAGCAATATGTGGTGACACTGACATGGGACG	648
MPI-GMI|Ath-1001-Genomes|pseudo-genome|9800|Chr3:13490945..13493787|V0.2 ATAAGCCGGAACAAGACCAGCAGGCCTACTAGCAATATGTGGTGACACTGACATGGGACG	648
MPI-GMI|Ath-1001-Genomes|pseudo-genome|9783|Chr3:13490945..13493787|V0.2 ATAAGCCGGAACAAGACCAGCAGGCCTACTAGCAATATGTGGTGACACTGACATGGGACG	648
MPI-GMI|Ath-1001-Genomes|pseudo-genome|9774|Chr3:13490945..13493787|V0.2 ATAAGCCGGAACAAGACCAGCAGGCCTACTAGCAATATGTGGTGACACTGACATGGGACG	648
MPI-GMI|Ath-1001-Genomes|pseudo-genome|6148|Chr3:13490945..13493787|V0.2 ATAAGCCGGAACAAGACCAGCAGGCCTACTAGCAATATGTGGTGACACTGACATGGGACG	648
MPI-GMI|Ath-1001-Genomes|pseudo-genome|9895|Chr3:13490945..13493787|V0.2 ATAAGCCGGAACAAGACCAGCAGGCCTACTAGCAATATGTGGTGACACTGACATGGGACG	648
MPI-GMI|Ath-1001-Genomes|pseudo-genome|7373|Chr3:13490945..13493787|V0.2 ATAAGCCGGAACTAGACCAGCAGGCCTACTAGCAATATGTGGTGACACTGACATGGGACG	648
MPI-GMI|Ath-1001-Genomes|pseudo-genome|9621|Chr3:13490945..13493787|V0.2 ATAAGCCGGAACAAGACCAGCAGGCCTACTAGCAATATGTGGTGACACTGACATGGGACG	648
MPI-GMI|Ath-1001-Genomes|pseudo-genome|9412|Chr3:13490945..13493787|V0.2 ATAAGCCGGAACAAGACCAGCAGGCCTACTAGCAATATGTGGTGACACTGACATGGGACG	647
MPI-GMI|Ath-1001-Genomes|pseudo-genome|9391|Chr3:13490945..13493787|V0.2 ATAAGCCGGAACAAGACCAGCAGGCCTACTAGCAATATGTGGTGACACTGACATGGGACG	648
MPI-GMI|Ath-1001-Genomes|pseudo-genome|1313|Chr3:13490945..13493787|V0.2 ATAAGCCGGAACAAGACCAGCAGGCCTACTAGCAATATGTGGTGACACTGACATGGGACG	648
MPI-GMI|Ath-1001-Genomes|pseudo-genome|6108|Chr3:13490945..13493787|V0.2 ATAAGCCGGAACAAGACCAGCAGGCCTACTAGCAATATGTGGTGACACTGACATGGGACG	648
MPI-GMI|Ath-1001-Genomes|pseudo-genome|8240|Chr3:13490945..13493787|V0.2 ATAAGCCGGAACAAGACCAGCAGGCCTACTAGCAATATGTGGTGACACTGACATGGGACG	648
MPI-GMI|Ath-1001-Genomes|pseudo-genome|9527|Chr3:13490945..13493787|V0.2 ATAAGCCGGAACAAGACCAGCAGGCCTACTAGCAATATGTGGTGACACTGACATGGGACG	648
MPI-GMI|Ath-1001-Genomes|pseudo-genome|9711|Chr3:13490945..13493787|V0.2 ATAAGCCGGAACAAGACCAGCAGGCCTACTAGCAATATGTGGTGACACTGACATGGGACG	648
MPI-GMI|Ath-1001-Genomes|pseudo-genome|7028|Chr3:13490945..13493787|V0.2 ATAAGCCGGAACAANACCAGCAGGCCTACTAGCAATATGTGGNGACACTGACATGGGACG	648
MPI-GMI|Ath-1001-Genomes|pseudo-genome|6101|Chr3:13490945..13493787|V0.2 ATAAGCCGGAACAAGACCAGCAGGCCTACTAGCAATATGTGGTGACACTGACATGGGACG	648
MPI-GMI|Ath-1001-Genomes|pseudo-genome|9476|Chr3:13490945..13493787|V0.2 ATAAGCCGGAACAAGACCAGCAGGCCTACTAGCAATATGTGGTGACACTGACATGGGACG	647
MPI-GMI|Ath-1001-Genomes|pseudo-genome|6268|Chr3:13490945..13493787|V0.2 ATAAGCCGGAACAAGACCAGCAGGCCTACTAGCAATATGTGGTGACACTGACATGGGACG	647
MPI-GMI|Ath-1001-Genomes|pseudo-genome|9442|Chr3:13490945..13493787|V0.2 ATAAGCCGGAACAAGACCAGCAGGCCTACTAGCAATATGTGGTGACACTGACATGGGACG	647
MPI-GMI|Ath-1001-Genomes|pseudo-genome|7516|Chr3:13490945..13493787|V0.2 ATAAGCCGGAACAAGACCAGCAGGCCTACTAGCAATATGTGGTGACACTGACATGGGACG	648
MPI-GMI|Ath-1001-Genomes|pseudo-genome|6258|Chr3:13490945..13493787|V0.2 ATAAGCCGGAACAAGACCAGCAGGCCTACTAGCAATATGTGGTGACACTGACATGGGACG	648
MPI-GMI|Ath-1001-Genomes|pseudo-genome|6025|Chr3:13490945..13493787|V0.2 ATAAGCCGGAACAAGACCAGCAGGCCTACTAGCAATATGTGGTGACACTGACATGGGACG	648
MPI-GMI|Ath-1001-Genomes|pseudo-genome|6132|Chr3:13490945..13493787|V0.2 ATAAGCCAGAACAAGACCAGCAGGCCTACTAGCAATATGTGGTGACACTGACATGGGACG	648
MPI-GMI|Ath-1001-Genomes|pseudo-genome|9778|Chr3:13490945..13493787|V0.2 ATAAGCCAGAACAAGACCAGCAGGCCTACTAGCAATATGTGGTGACACTGACATGGGACG	648
MPI-GMI|Ath-1001-Genomes|pseudo-genome|7273|Chr3:13490945..13493787|V0.2 ATAAGCCAGAACAAGACCAGCAGGCCTACTAGCAATATGTGGTGACACTGACATGGGACG	648
MPI-GMI|Ath-1001-Genomes|pseudo-genome|6098|Chr3:13490945..13493787|V0.2 ATAAGCCAGAACAAGACCAGCAGGCCTACTAGCAATATGTGGTGACACTGACATGGGACG	648
MPI-GMI|Ath-1001-Genomes|pseudo-genome|6184|Chr3:13490945..13493787|V0.2 ATAAGCCGGAACAAGACCAGCAGGCCTACTAGCAATATGTGGTGACACTGACATGGGACG	648
MPI-GMI|Ath-1001-Genomes|pseudo-genome|7419|Chr3:13490945..13493787|V0.2 ATAAGCCGGAACAAGACCAGCAGGCCTACTAGCAATATGTGGTGACACTGACATGGGACG	648
MPI-GMI|Ath-1001-Genomes|pseudo-genome|8259|Chr3:13490945..13493787|V0.2 ATAAGCCGGAACAAGACCAGCAGGCCTACTAGCAATATGTGGTGACACTGACATGGGACG	648
MPI-GMI|Ath-1001-Genomes|pseudo-genome|8230|Chr3:13490945..13493787|V0.2 ATAAGCCGGAACAAGACCAGCAGGCCTACTAGCAATATGTGGTGACACTGACATGGGACG	648
MPI-GMI|Ath-1001-Genomes|pseudo-genome|6986|Chr3:13490945..13493787|V0.2 ATAAGCCGGAACAAGACCAGCAGGCCTACTAGCAATATGTGGTGACACTGACATGGGACG	648
MPI-GMI|Ath-1001-Genomes|pseudo-genome|6943|Chr3:13490945..13493787|V0.2 ATAAGCCGGAACAAGACCAGCAGGCCTACTAGCAATATGTGGTGACACTGACATGGGACG	648
MPI-GMI|Ath-1001-Genomes|pseudo-genome|7169|Chr3:13490945..13493787|V0.2 ATAAGCCGGAACAAGACCAGCAGGCCTACTAGCAATATGTGGTGACACTGACATGGGACG	648
MPI-GMI|Ath-1001-Genomes|pseudo-genome|7383|Chr3:13490945..13493787|V0.2 ATAAGCCGGAACAAGACCAGCAGGCCTACTAGCAATATGTGGTGACACTGACATGGGACG	648
MPI-GMI|Ath-1001-Genomes|pseudo-genome|9402|Chr3:13490945..13493787|V0.2 ATAAGCCGGAACAAGACCAGCAGGCCTACTAGCAATATGTGGTGACACTGACATGGGACG	648
MPI-GMI|Ath-1001-Genomes|pseudo-genome|531|Chr3:13490945..13493787|V0.2 ATAAGNCGGAACAAGACCAGCAGGCCTACTAGCAATATGTGGTGACACTGACATGGGACG	648
MPI-GMI|Ath-1001-Genomes|pseudo-genome|6961|Chr3:13490945..13493787|V0.2 ATAAGCCGGAACGAGACCAGCAGGCCTACTAGCAATATGTGGTGACACTGACATGGGACG	648
MPI-GMI|Ath-1001-Genomes|pseudo-genome|5831|Chr3:13490945..13493787|V0.2 ATAAGCCGGAACAAGACCAGCAGGCCTACTAGCAATATGTGGTGACCCTGACATGGGACG	648
MPI-GMI|Ath-1001-Genomes|pseudo-genome|7416|Chr3:13490945..13493787|V0.2 ATAAGCCGGAACAAGACCAGCAGGCCTACTAGCAATATGTGGTGACCCTGACATGGGACG	648
MPI-GMI|Ath-1001-Genomes|pseudo-genome|9386|Chr3:13490945..13493787|V0.2 ATAAGCCGGAACAAGACCAGCAGGCCTACTAGCAATATGTGGTGACCCTGACATGGGACG	648
MPI-GMI|Ath-1001-Genomes|pseudo-genome|9394|Chr3:13490945..13493787|V0.2 ATAAGCCGGAACAAGACCAGCAGGCCTACTAGCAATATGTGGTGACCCTGACATGGGACG	648
MPI-GMI|Ath-1001-Genomes|pseudo-genome|9602|Chr3:13490945..13493787|V0.2 ATAAGCCGGAACAAGACCAGCAGGCCTACTAGCAATATGTGGTGACACTGACATGGGACG	648
MPI-GMI|Ath-1001-Genomes|pseudo-genome|9567|Chr3:13490945..13493787|V0.2 ATAAGCCGGAACGAGACCAGCAGGCCTACTAGCAATATGTGGTGACACTGACATGGGACG	648
MPI-GMI|Ath-1001-Genomes|pseudo-genome|9545|Chr3:13490945..13493787|V0.2 ATAAGCCGGAACGAGACNAGCAGGCCTACTAGCAATATGTGGTGACACTGACATGGGANG	648
MPI-GMI|Ath-1001-Genomes|pseudo-genome|9530|Chr3:13490945..13493787|V0.2 ATAAGCCGGAACGAGACCAGCAGGCCTACTAGCAATATGTGGTGACACTGACATGGGACG	648
MPI-GMI|Ath-1001-Genomes|pseudo-genome|9523|Chr3:13490945..13493787|V0.2 ATAAGCCGGAACGAGACCAGCAGGCCTACTAGCAATATGTGGTGACACTGACATNGGACG	648
MPI-GMI|Ath-1001-Genomes|pseudo-genome|9583|Chr3:13490945..13493787|V0.2 ATAAGCCGGAACGAGACCAGCAGGCCTACTAGCAATATGTGGTGACACTGACATGGGACG	648
MPI-GMI|Ath-1001-Genomes|pseudo-genome|9514|Chr3:13490945..13493787|V0.2 ATAAGCCGGAACGAGACCAGCAGGCCTACTAGCAATATGTGGTGACACTGACATGGGACG	648
MPI-GMI|Ath-1001-Genomes|pseudo-genome|9879|Chr3:13490945..13493787|V0.2 ATAAGCCGGAACGAGACCAGCAGGCCTACTAGCAATATGTGGTGACACTGACATGGGACG	648
MPI-GMI|Ath-1001-Genomes|pseudo-genome|9888|Chr3:13490945..13493787|V0.2 ATAAGCCGGAACGAGACCAGCAGGCCTACTAGCAATATGTGGTGACACTGACATGGGACG	648
MPI-GMI|Ath-1001-Genomes|pseudo-genome|9534|Chr3:13490945..13493787|V0.2 ATAAGCCGGAACGAGACCAGCAGGCCTACTAGCAATATGTGGTGACACTGACATGGGACG	648
MPI-GMI|Ath-1001-Genomes|pseudo-genome|9790|Chr3:13490945..13493787|V0.2 ATAAGCCGGAACGAGACCAGCAGGCCTACTAGCAATATGTGGTGACACTGACATGGGACG	648
MPI-GMI|Ath-1001-Genomes|pseudo-genome|8247|Chr3:13490945..13493787|V0.2 ATAAGCCGGAACAAGACCAGCAGGCCTACTAGCAATATGTGGTGACACTGACATGGGACG	648
MPI-GMI|Ath-1001-Genomes|pseudo-genome|6073|Chr3:13490945..13493787|V0.2 ATAAGCCGGAACAAGACCAGCAGGCCTACTAGCAATATGTGGTGACACTGACATGGGACG	648
MPI-GMI|Ath-1001-Genomes|pseudo-genome|1317|Chr3:13490945..13493787|V0.2 ATAAGCCGGAACAAGACCAGCAGGCCTACTAGCAATATGTGGTGACACTGACATGGGACG	648
MPI-GMI|Ath-1001-Genomes|pseudo-genome|8307|Chr3:13490945..13493787|V0.2 ATAAGCCGGAACAAGACCAGCAGGCCTACTAGCAATATGTGGTGACACTGACATGGGACG	648
MPI-GMI|Ath-1001-Genomes|pseudo-genome|9806|Chr3:13490945..13493787|V0.2 ATAAGCCGGAACGAGACCAGCAGGCCTACTAGCAATATGTGGTGACACTGACATGGGACG	648
MPI-GMI|Ath-1001-Genomes|pseudo-genome|8357|Chr3:13490945..13493787|V0.2 ATAAGCCGGAACGAGACCAGCAGGCCTACTAGCAATATGTGGTGACACTGACATGGGACG	648
MPI-GMI|Ath-1001-Genomes|pseudo-genome|1797|Chr3:13490945..13493787|V0.2 ATAAGCCGGAACAAGACCAGCAGGCCTACTAGCAATATGTGGTGACNCTGACATGGGACG	648
MPI-GMI|Ath-1001-Genomes|pseudo-genome|9455|Chr3:13490945..13493787|V0.2 ATAAGCCGGAACAAGACCAGCAGGCCTACTAGCAATATGTGGTGACACTGACATGGGACG	648
MPI-GMI|Ath-1001-Genomes|pseudo-genome|6088|Chr3:13490945..13493787|V0.2 ATAAGCCGGAACAAGACCAGCAGGCCTACTAGCAATATGTGGTGACACTGACATGGGACG	648
MPI-GMI|Ath-1001-Genomes|pseudo-genome|8483|Chr3:13490945..13493787|V0.2 ATAAGCCGGAACAAGACCAGCAGGCCTACTAGCAATATGTGGTGACACTGACATGGGACG	648
MPI-GMI|Ath-1001-Genomes|pseudo-genome|6814|Chr3:13490945..13493787|V0.2 ATAAGCCGGAACAAGACCAGCAGGCCTACTAGCAATATGTGGTGACACTGACATGGGACG	648
MPI-GMI|Ath-1001-Genomes|pseudo-genome|1835|Chr3:13490945..13493787|V0.2 ATAAGCCGGAACAAGACCAGCAGGCCTACTAGCAATATGTGGTGACACTGACATGGGACG	648
MPI-GMI|Ath-1001-Genomes|pseudo-genome|1834|Chr3:13490945..13493787|V0.2 ATAAGCCGGAACAAGACCAGCAGGCCTACTAGCAATATGTGGTGACACTGACATGGGACG	648
MPI-GMI|Ath-1001-Genomes|pseudo-genome|2159|Chr3:13490945..13493787|V0.2 ATAAGCCGGAACAAGACCAGCAGGCCTACTAGCAATATGTGGTGACACTGACATGGGACG	648
MPI-GMI|Ath-1001-Genomes|pseudo-genome|2239|Chr3:13490945..13493787|V0.2 ATAAGCCGGAACAAGACCAGCAGGCCTACTAGCAATATGTGGTGACACTGACATGGGACG	648
MPI-GMI|Ath-1001-Genomes|pseudo-genome|1819|Chr3:13490945..13493787|V0.2 ATAAGCCGGAACAAGACCAGCAGGCCTACTAGCAATATGTGGTGACACTGACATGGGACG	648
MPI-GMI|Ath-1001-Genomes|pseudo-genome|1756|Chr3:13490945..13493787|V0.2 ATAAGCCGGAACAAGACCAGCAGGCCTACTAGCAATATGTGGTGACACTGACATGGGACG	648
MPI-GMI|Ath-1001-Genomes|pseudo-genome|1741|Chr3:13490945..13493787|V0.2 ATAAGCCGGAACAAGACCAGCAGGCCTACTAGCAATATGTGGTGACACTGACATGGGACG	648
MPI-GMI|Ath-1001-Genomes|pseudo-genome|1684|Chr3:13490945..13493787|V0.2 ATAAGCCGGAACAAGACCAGCAGGCCTACTAGCAATATGTGGTGACACTGACATGGGACG	648
MPI-GMI|Ath-1001-Genomes|pseudo-genome|1676|Chr3:13490945..13493787|V0.2 ATAAGCCGGAACAAGACCAGCAGGCCTACTAGCAATATGTGGTGACACTGACATGGGACG	648
MPI-GMI|Ath-1001-Genomes|pseudo-genome|2166|Chr3:13490945..13493787|V0.2 ATAAGCCGGAACAAGACCAGCAGGCCTACTAGCAATATGTGGTGACACTGACATGGGACG	648
MPI-GMI|Ath-1001-Genomes|pseudo-genome|2285|Chr3:13490945..13493787|V0.2 ATAAGCCGGAACAAGACCAGCAGGCCTACTAGCAATATGTGGTGACACTGACATGGGACG	648
MPI-GMI|Ath-1001-Genomes|pseudo-genome|1612|Chr3:13490945..13493787|V0.2 ATAAGCCGGAACAAGACCAGCAGGCCTACTAGCAATATGTGGTGACACTGACATGGGACG	648
MPI-GMI|Ath-1001-Genomes|pseudo-genome|506|Chr3:13490945..13493787|V0.2 ATAAGCCGGAACAAGACCAGCAGGCCTACTAGCAATATGTGGTGACACTGACATGGGACG	648
MPI-GMI|Ath-1001-Genomes|pseudo-genome|1622|Chr3:13490945..13493787|V0.2 ATAAGCCGGAACAAGACCAGCAGGCCTACTAGCAATATGTGGTGACACTGACATGGGACG	648
MPI-GMI|Ath-1001-Genomes|pseudo-genome|7359|Chr3:13490945..13493787|V0.2 ATAAGCCGGAACAAGACCAGCAGGCCTACTAGCAATATGTGGTGACACTGACATGGGACG	648
MPI-GMI|Ath-1001-Genomes|pseudo-genome|504|Chr3:13490945..13493787|V0.2 ATAAGCCGGAACAAGACCAGCAGGCCTACTAGCAATATGTGGTGACACTGACATGGGACG	648
MPI-GMI|Ath-1001-Genomes|pseudo-genome|470|Chr3:13490945..13493787|V0.2 ATAAGCCGGAACAAGACCAGCAGGCCTACTAGCAATATGTGGTGACACTGACATGGGACG	648
MPI-GMI|Ath-1001-Genomes|pseudo-genome|476|Chr3:13490945..13493787|V0.2 ATAAGCCGGAACAAGACCAGCAGGCCTACTAGCAATATGTGGTGACACTGACATGGGACG	648
MPI-GMI|Ath-1001-Genomes|pseudo-genome|544|Chr3:13490945..13493787|V0.2 ATAAGCCGGAACAAGACCAGCAGGCCTACTAGCAATATGTGGTGACACTGACATGGGACG	648
MPI-GMI|Ath-1001-Genomes|pseudo-genome|546|Chr3:13490945..13493787|V0.2 ATAAGCCGGAACAAGACCAGCAGGCCTACTAGCAATATGTGGTGACACTGACATGGGACG	648
MPI-GMI|Ath-1001-Genomes|pseudo-genome|680|Chr3:13490945..13493787|V0.2 ATAAGCCGGAACAAGACCAGCAGGCCTACTAGCAATATGTGGTGACACTGACATGGGACG	648
MPI-GMI|Ath-1001-Genomes|pseudo-genome|681|Chr3:13490945..13493787|V0.2 ATAAGCCGGAACAAGACCAGCAGGCCTACTAGCAATATGTGGTGACACTGACATGGGACG	648
MPI-GMI|Ath-1001-Genomes|pseudo-genome|685|Chr3:13490945..13493787|V0.2 ATAAGCCGGAACAAGACCAGCAGGCCTACTAGCAATATGTGGTGACACTGACATGGGACG	648
MPI-GMI|Ath-1001-Genomes|pseudo-genome|687|Chr3:13490945..13493787|V0.2 ATAAGCCGGAACAAGACCAGCAGGCCTACTAGCAATATGTGGTGACACTGACATGGGACG	648
MPI-GMI|Ath-1001-Genomes|pseudo-genome|728|Chr3:13490945..13493787|V0.2 ATAAGCCGGAACAAGACCAGCAGGCCTACTAGCAATATGTGGTGACACTGACATGGGACG	648
MPI-GMI|Ath-1001-Genomes|pseudo-genome|742|Chr3:13490945..13493787|V0.2 ATAAGCCGGAACAAGACCAGCAGGCCTACTAGCAATATGTGGTGACACTGACATGGGACG	648
MPI-GMI|Ath-1001-Genomes|pseudo-genome|853|Chr3:13490945..13493787|V0.2 ATAAGCCGGAACAAGACCAGCAGGCCTACTAGCAATATGTGGTGACACTGACATGGGACG	648
MPI-GMI|Ath-1001-Genomes|pseudo-genome|854|Chr3:13490945..13493787|V0.2 ATAAGCCGGAACAAGACCAGCAGGCCTACTAGCAATATGTGGTGACACTGACATGGGACG	648
MPI-GMI|Ath-1001-Genomes|pseudo-genome|867|Chr3:13490945..13493787|V0.2 ATAAGCCGGAACAAGACCAGCAGGCCTACTAGCAATATGTGGTGACACTGACATGGGACG	648
MPI-GMI|Ath-1001-Genomes|pseudo-genome|868|Chr3:13490945..13493787|V0.2 ATAAGCCGGAACAAGACCAGCAGGCCTACTAGCAATATGTGGTGACACTGACATGGGACG	648
MPI-GMI|Ath-1001-Genomes|pseudo-genome|1651|Chr3:13490945..13493787|V0.2 ATAAGCCGGAACAAGACCAGCAGGCCTACTAGCAATATGTGGTGACACTGACATGGGACG	648
MPI-GMI|Ath-1001-Genomes|pseudo-genome|1652|Chr3:13490945..13493787|V0.2 ATAAGCCGGAACAAGACCAGCAGGCCTACTAGCAATATGTGGTGACACTGACATGGGACG	648
MPI-GMI|Ath-1001-Genomes|pseudo-genome|1739|Chr3:13490945..13493787|V0.2 ATAAGCCGGAACAAGACCAGCAGGCCTACTAGCAATATGTGGTGACACTGACATGGGACG	648
MPI-GMI|Ath-1001-Genomes|pseudo-genome|1757|Chr3:13490945..13493787|V0.2 ATAAGCCGGAACAAGACCAGCAGGCCTACTAGCAATATGTGGTGACACTGACATGGGACG	648
MPI-GMI|Ath-1001-Genomes|pseudo-genome|1793|Chr3:13490945..13493787|V0.2 ATAAGCCGGAACAAGACCAGCAGGCCTACTAGCAATATGTGGTGACACTGACATGGGACG	648
MPI-GMI|Ath-1001-Genomes|pseudo-genome|1820|Chr3:13490945..13493787|V0.2 ATAAGCCGGAACAAGACCAGCAGGCCTACTAGCAATATGTGGTGACACTGACATGGGACG	648
MPI-GMI|Ath-1001-Genomes|pseudo-genome|1851|Chr3:13490945..13493787|V0.2 ATAAGCCGGAACAAGACCAGCAGGCCTACTAGCAATATGTGGTGACACTGACATGGGACG	648
MPI-GMI|Ath-1001-Genomes|pseudo-genome|1942|Chr3:13490945..13493787|V0.2 ATAAGCCGGAACAAGACCAGCAGGCCTACTAGCAATATGTGGTGACACTGACATGGGACG	648
MPI-GMI|Ath-1001-Genomes|pseudo-genome|1943|Chr3:13490945..13493787|V0.2 ATAAGCCGGAACAAGACCAGCAGGCCTACTAGCAATATGTGGTGACACTGACATGGGACG	648
MPI-GMI|Ath-1001-Genomes|pseudo-genome|2017|Chr3:13490945..13493787|V0.2 ATAAGCCGGAACAAGACCAGCAGGCCTACTAGCAATATGTGGTGACACTGACATGGGACG	648
MPI-GMI|Ath-1001-Genomes|pseudo-genome|2031|Chr3:13490945..13493787|V0.2 ATAAGCCGGAACAAGACCAGCAGGCCTACTAGCAATATGTGGTGACACTGACATGGGACG	648
MPI-GMI|Ath-1001-Genomes|pseudo-genome|2053|Chr3:13490945..13493787|V0.2 ATAAGCCGGAACAAGACCAGCAGGCCTACTAGCAATATGTGGTGACACTGACATGGGACG	648
MPI-GMI|Ath-1001-Genomes|pseudo-genome|2057|Chr3:13490945..13493787|V0.2 ATAAGCCGGAACAAGACCAGCAGGCCTACTAGCAATATGTGGTGACACTGACATGGGACG	648
MPI-GMI|Ath-1001-Genomes|pseudo-genome|2081|Chr3:13490945..13493787|V0.2 ATAAGCCGGAACAAGACCAGCAGGCCTACTAGCAATATGTGGTGACACTGACATGGGACG	648
MPI-GMI|Ath-1001-Genomes|pseudo-genome|2091|Chr3:13490945..13493787|V0.2 ATAAGCCGGAACAAGACCAGCAGGCCTACTAGCAATATGTGGTGACACTGACATGGGACG	648
MPI-GMI|Ath-1001-Genomes|pseudo-genome|2106|Chr3:13490945..13493787|V0.2 ATAAGCCGGAACAAGACCAGCAGGCCTACTAGCAATATGTGGTGACACTGACATGGGACG	648
MPI-GMI|Ath-1001-Genomes|pseudo-genome|2141|Chr3:13490945..13493787|V0.2 ATAAGCCGGAACAAGACCAGCAGGCCTACTAGCAATATGTGGTGACACTGACATGGGACG	648
MPI-GMI|Ath-1001-Genomes|pseudo-genome|2191|Chr3:13490945..13493787|V0.2 ATAAGCCGGAACAAGACCAGCAGGCCTACTAGCAATATGTGGTGACACTGACATGGGACG	648
MPI-GMI|Ath-1001-Genomes|pseudo-genome|2212|Chr3:13490945..13493787|V0.2 ATAAGCCGGAACAAGACCAGCAGGCCTACTAGCAATATGTGGTGACACTGACATGGGACG	648
MPI-GMI|Ath-1001-Genomes|pseudo-genome|2240|Chr3:13490945..13493787|V0.2 ATAAGCCGGAACAAGACCAGCAGGCCTACTAGCAATATGTGGTGACACTGACATGGGACG	648
MPI-GMI|Ath-1001-Genomes|pseudo-genome|2286|Chr3:13490945..13493787|V0.2 ATAAGCCGGAACAAGACCAGCAGGCCTACTAGCAATATGTGGTGACACTGACATGGGACG	648
MPI-GMI|Ath-1001-Genomes|pseudo-genome|2370|Chr3:13490945..13493787|V0.2 ATAAGCCGGAACAAGACCAGCAGGCCTACTAGCAATATGTGGTGACACTGACATGGGACG	648
MPI-GMI|Ath-1001-Genomes|pseudo-genome|2412|Chr3:13490945..13493787|V0.2 ATAAGCCGGAACAAGACCAGCAGGCCTACTAGCAATATGTGGTGACACTGACATGGGACG	648
MPI-GMI|Ath-1001-Genomes|pseudo-genome|6194|Chr3:13490945..13493787|V0.2 ATAAGCCGGAACAAGACCAGCAGGCCTACTAGCAATATGTGGTGACACTGACATGGGACG	648
MPI-GMI|Ath-1001-Genomes|pseudo-genome|6201|Chr3:13490945..13493787|V0.2 ATAAGCCGGAACAAGACCAGCAGGCCTACTAGCAATATGTGGTGACACTGACATGGGACG	648
MPI-GMI|Ath-1001-Genomes|pseudo-genome|6202|Chr3:13490945..13493787|V0.2 ATAAGCCGGAACAAGACCAGCAGGCCTACTAGCAATATGTGGTGACACTGACATGGGACG	648
MPI-GMI|Ath-1001-Genomes|pseudo-genome|6739|Chr3:13490945..13493787|V0.2 ATAAGCCGGAACAAGACCAGCAGGCCTACTAGCAATATGTGGTGACACTGACATGGGACG	648
MPI-GMI|Ath-1001-Genomes|pseudo-genome|6740|Chr3:13490945..13493787|V0.2 ATAAGCCGGAACAAGACCAGCAGGCCTACTAGCAATATGTGGTGACACTGACATGGGACG	648
MPI-GMI|Ath-1001-Genomes|pseudo-genome|6749|Chr3:13490945..13493787|V0.2 ATAAGCCGGAACAAGACCAGCAGGCCTACTAGCAATATGTGGTGACACTGACATGGGACG	648
MPI-GMI|Ath-1001-Genomes|pseudo-genome|6750|Chr3:13490945..13493787|V0.2 ATAAGCCGGAACAAGACCAGCAGGCCTACTAGCAATATGTGGTGACACTGACATGGGACG	648
MPI-GMI|Ath-1001-Genomes|pseudo-genome|6805|Chr3:13490945..13493787|V0.2 ATAAGCCGGAACAAGACCAGCAGGCCTACTAGCAATATGTGGTGACACTGACATGGGACG	648
MPI-GMI|Ath-1001-Genomes|pseudo-genome|6806|Chr3:13490945..13493787|V0.2 ATAAGCCGGAACAAGACCAGCAGGCCTACTAGCAATATGTGGTGACACTGACATGGGACG	648
MPI-GMI|Ath-1001-Genomes|pseudo-genome|6927|Chr3:13490945..13493787|V0.2 ATAAGCCGGAACAAGACCAGCAGGCCTACTAGCAATATGTGGTGACACTGACATGGGACG	648
MPI-GMI|Ath-1001-Genomes|pseudo-genome|7358|Chr3:13490945..13493787|V0.2 ATAAGCCGGAACAAGACCAGCAGGCCTACTAGCAATATGTGGTGACACTGACATGGGACG	648
MPI-GMI|Ath-1001-Genomes|pseudo-genome|7475|Chr3:13490945..13493787|V0.2 ATAAGCCGGAACAAGACCAGCAGGCCTACTAGCAATATGTGGTGACACTGACATGGGACG	648
MPI-GMI|Ath-1001-Genomes|pseudo-genome|7566|Chr3:13490945..13493787|V0.2 ATAAGCCGGAACAAGACCAGCAGGCCTACTAGCAATATGTGGTGACACTGACATGGGACG	648
MPI-GMI|Ath-1001-Genomes|pseudo-genome|7568|Chr3:13490945..13493787|V0.2 ATAAGCCGGAACAAGACCAGCAGGCCTACTAGCAATATGTGGTGACACTGACATGGGACG	648
MPI-GMI|Ath-1001-Genomes|pseudo-genome|7757|Chr3:13490945..13493787|V0.2 ATAAGCCGGAACAAGACCAGCAGGCCTACTAGCAATATGTGGTGACACTGACATGGGACG	648
MPI-GMI|Ath-1001-Genomes|pseudo-genome|7767|Chr3:13490945..13493787|V0.2 ATAAGCCGGAACAAGACCAGCAGGCCTACTAGCAATATGTGGTGACACTGACATGGGACG	648
MPI-GMI|Ath-1001-Genomes|pseudo-genome|8037|Chr3:13490945..13493787|V0.2 ATAAGCCGGAACAAGACCAGCAGGCCTACTAGCAATATGTGGTGACACTGACATGGGACG	648
MPI-GMI|Ath-1001-Genomes|pseudo-genome|8057|Chr3:13490945..13493787|V0.2 ATAAGCCGGAACAAGACCAGCAGGCCTACTAGCAATATGTGGTGACACTGACATGGGACG	648
MPI-GMI|Ath-1001-Genomes|pseudo-genome|8464|Chr3:13490945..13493787|V0.2 ATAAGCCGGAACAAGACCAGCAGGCCTACTAGCAATATGTGGTGACACTGACATGGGACG	648
MPI-GMI|Ath-1001-Genomes|pseudo-genome|8699|Chr3:13490945..13493787|V0.2 ATAAGCCGGAACAAGACCAGCAGGCCTACTAGCAATATGTGGTGACACTGACATGGGACG	648
MPI-GMI|Ath-1001-Genomes|pseudo-genome|8723|Chr3:13490945..13493787|V0.2 ATAAGCCGGAACAAGACCAGCAGGCCTACTAGCAATATGTGGTGACACTGACATGGGACG	648
MPI-GMI|Ath-1001-Genomes|pseudo-genome|484|Chr3:13490945..13493787|V0.2 ATAAGCCGGAACAAGACCAGCAGGCCTACTAGCAATATGTGGTGACACTGACATGGGACG	648
MPI-GMI|Ath-1001-Genomes|pseudo-genome|997|Chr3:13490945..13493787|V0.2 ATAAGCCAGAACAAGACCAGCAGGCCTACTAGCAATATGTGGTGACACTGACATGGGACG	648
MPI-GMI|Ath-1001-Genomes|pseudo-genome|9891|Chr3:13490945..13493787|V0.2 ATAAGCCGGAACAAGACCAGCAGGCCTACTAGCAATATGTGGTGACACTGACATGGGACG	648
MPI-GMI|Ath-1001-Genomes|pseudo-genome|6131|Chr3:13490945..13493787|V0.2 ATAAGCCGGAACAAGACCAGCAGGCCTACTAGCAATATGTGGTGACACTGACATGGGACG	648
MPI-GMI|Ath-1001-Genomes|pseudo-genome|9705|Chr3:13490945..13493787|V0.2 ATAAGCCGGAACAAGACCAGCAGGCCTACTAGCAATATGTGGTGACACTGACATGGGACG	648
MPI-GMI|Ath-1001-Genomes|pseudo-genome|6151|Chr3:13490945..13493787|V0.2 ATAAGCCGGAACAAGACCAGCAGGCCTACTAGCAATATGTGGTGACACTGACATGGGACG	648
MPI-GMI|Ath-1001-Genomes|pseudo-genome|7288|Chr3:13490945..13493787|V0.2 ATAAGCCGGAACAAGACCAGCAGGCCTACTAGCAATATGTGGTGACACTGACATGGGACG	648
MPI-GMI|Ath-1001-Genomes|pseudo-genome|6166|Chr3:13490945..13493787|V0.2 ATAAGCCGGAACAAGACCAGCAGGCCTACTAGCAATATGTGGTGACACTGACATGGGACG	648
MPI-GMI|Ath-1001-Genomes|pseudo-genome|9470|Chr3:13490945..13493787|V0.2 ATAAGCCGGAACAAGACCAGCAGGCCTACTAGCAATATGTGGTGACACTGACATGGGACG	648
MPI-GMI|Ath-1001-Genomes|pseudo-genome|4840|Chr3:13490945..13493787|V0.2 ATAAGCCGGAACAAGACCAGCAGGCCTACTAGCAATATGTGGTGACACTGACATGGGACG	648
MPI-GMI|Ath-1001-Genomes|pseudo-genome|8258|Chr3:13490945..13493787|V0.2 ATAAGCCGGAACAAGACCAGCAGGCCTACTAGCAATATGTGGTGACACTGACATGGGACG	648
MPI-GMI|Ath-1001-Genomes|pseudo-genome|7063|Chr3:13490945..13493787|V0.2 ATAAGCCGGAACAAGACCAGCAGGCCTACTAGCAATATGTGGTGACACTGACATGGGACG	648
MPI-GMI|Ath-1001-Genomes|pseudo-genome|9573|Chr3:13490945..13493787|V0.2 ATAAGCCGGAACAAGACCAGCAGGCCTACTAGCAATATGTGGTGACACTGACATGGGACG	648
MPI-GMI|Ath-1001-Genomes|pseudo-genome|9764|Chr3:13490945..13493787|V0.2 ATAAGCCGGAACAAGACCAGCAGGCCTACTAGCAATATGTGGTGACACTGACATGGGACG	648
MPI-GMI|Ath-1001-Genomes|pseudo-genome|8242|Chr3:13490945..13493787|V0.2 ATAAGCCGGAACAAGACCAGCAGGCCTACTAGCAATATGTGGTGACACTGACATGGGACG	648
MPI-GMI|Ath-1001-Genomes|pseudo-genome|6973|Chr3:13490945..13493787|V0.2 ATAAGCCGGAACAAGACCAGCAGGCCTACTAGCAATATGTGGTGACACTGACATGGGACG	648
MPI-GMI|Ath-1001-Genomes|pseudo-genome|9057|Chr3:13490945..13493787|V0.2 ATAAGCCGGAACAAGACCAGCAGGCCTACTAGCAATATGTGGTGACACTGACATGGGACG	648
MPI-GMI|Ath-1001-Genomes|pseudo-genome|9945|Chr3:13490945..13493787|V0.2 NNGNNNNNNNNNNNNNNNNNNNNNNNNNNNNAGACTGCTAGCCGAGGGAAAAGGAATTGA	708
MPI-GMI|Ath-1001-Genomes|pseudo-genome|9941|Chr3:13490945..13493787|V0.2 CAGAGAACTACCAGAACCATATTCTGCTANTAGANTGCTAGCNGAGGGAAAAGGAATTGA	708
MPI-GMI|Ath-1001-Genomes|pseudo-genome|9648|Chr3:13490945..13493787|V0.2 CAGAGAACNNNNNNAACCATATTCTGCTATTAGACTGCTAGCCGAGGGAAAAGGAATTGA	708
MPI-GMI|Ath-1001-Genomes|pseudo-genome|7161|Chr3:13490945..13493787|V0.2 CAGAGAACTACCAGAACCATATTCTGCTATTAGACTGCTAGCCGAGGGAAAAGGAATTGA	708
MPI-GMI|Ath-1001-Genomes|pseudo-genome|9980|Chr3:13490945..13493787|V0.2 CAGAGAACTACCAGAACCATATTCTGCTNTNANANNNNNNNNNNNNNNNNNAGGNATTGA	708
MPI-GMI|Ath-1001-Genomes|pseudo-genome|6957|Chr3:13490945..13493787|V0.2 CAGAGAANTNCNAGANNCATATTCTGNNATTAGACTGCTAGCCGAGGGAAAAGGAATTNA	708
MPI-GMI|Ath-1001-Genomes|pseudo-genome|7081|Chr3:13490945..13493787|V0.2 CAGAGANCTACCNNNACCANNNTCTNCTANNAGACTNCNANCNNANNNNNNNNGNATTGA	708
MPI-GMI|Ath-1001-Genomes|pseudo-genome|9985|Chr3:13490945..13493787|V0.2 NNNAGAACTACCAGNACCATATTCTGCTATTAGACTGCTAGCCGAGGGAAAAGGAATTGA	708
MPI-GMI|Ath-1001-Genomes|pseudo-genome|9984|Chr3:13490945..13493787|V0.2 CNGAGAACTACCAGAACCATATTCTNNTATTANACTGCTAGCCGAGGGAAAAGGAANTGA	708
MPI-GMI|Ath-1001-Genomes|pseudo-genome|7461|Chr3:13490945..13493787|V0.2 CAGANAACTANCANAACCATATTCTNCTATTANNCNNCTANCNNAGGGANAAGGAATTGA	708
MPI-GMI|Ath-1001-Genomes|pseudo-genome|5023|Chr3:13490945..13493787|V0.2 CAGAGAACTACCAGAACCATATTCTGCTATTAGACTGCTAGCCGAGGGAAAAGGAATTGA	708
MPI-GMI|Ath-1001-Genomes|pseudo-genome|2317|Chr3:13490945..13493787|V0.2 CAGAGAACTACCAGAACCATATTCTGCTATTAGACTGCTAGCCGAGGGAAAAGGAATTGA	708
MPI-GMI|Ath-1001-Genomes|pseudo-genome|9859|Chr3:13490945..13493787|V0.2 CAGAGAACTACCAGAACCATATTCTGCTATTAGACTGCTAGCCGAGGGAAAAGGAATTGA	708
MPI-GMI|Ath-1001-Genomes|pseudo-genome|9983|Chr3:13490945..13493787|V0.2 CAGAGAACTACCAGAACCATATTCTGCTATTAGACTGCTAGCCGAGGGAAAAGGAATTGA	708
MPI-GMI|Ath-1001-Genomes|pseudo-genome|5276|Chr3:13490945..13493787|V0.2 CAGAGAACTACCAGAACCATATTCTGCTATTAGACTGCTAGCCGAGGGAAAAGGAATTGA	708
MPI-GMI|Ath-1001-Genomes|pseudo-genome|4826|Chr3:13490945..13493787|V0.2 CAGAGAACTACCAGAACCATATTCTGCTATTAGACNGCTAGCCGAGGGAAAAGGAATTGA	708
MPI-GMI|Ath-1001-Genomes|pseudo-genome|5993|Chr3:13490945..13493787|V0.2 CAGAGAACTACCAGAACCATATTCTGCTATTAGACTGCTAGCCGAGGGAAAAGGAATTGA	708
MPI-GMI|Ath-1001-Genomes|pseudo-genome|5757|Chr3:13490945..13493787|V0.2 CAGAGAACTACCAGAACCATATTCTGCTATTAGNCTGCTAGCCGAGGGAAAAGGAATTGA	708
MPI-GMI|Ath-1001-Genomes|pseudo-genome|9909|Chr3:13490945..13493787|V0.2 CAGAGAACTACCAGAACCATATTCTGCTATTAGACTGNTAGCCGAGGGAAANGGAATTGA	708
MPI-GMI|Ath-1001-Genomes|pseudo-genome|9974|Chr3:13490945..13493787|V0.2 NNNNNNNNNNNNAGAACCATNTTCTGCTATTAGACTGCTAGCCGAGGGAAAAGGNATTGA	708
MPI-GMI|Ath-1001-Genomes|pseudo-genome|159|Chr3:13490945..13493787|V0.2 CAGAGAACTACCAGAACCATATTCTGCTATTAGACTGCTAGCCGAGGGAAAAGGAATTGA	708
MPI-GMI|Ath-1001-Genomes|pseudo-genome|5874|Chr3:13490945..13493787|V0.2 CAGAGAACTACCAGAACCATATTCTGCTATTAGACTGCTAGCCGAGGGAAAAGGAATTGA	708
MPI-GMI|Ath-1001-Genomes|pseudo-genome|428|Chr3:13490945..13493787|V0.2 NNNNNNACTACCAGAACCATATTCTGCTATNAGACTGCTANCCGAGGGAAAAGGAATTGA	708
MPI-GMI|Ath-1001-Genomes|pseudo-genome|350|Chr3:13490945..13493787|V0.2 CAGAGAACTACCAGAACCATNTTCTGCTATTAGACTGCTAGCNGAGGGAAAAGGAATTGA	708
MPI-GMI|Ath-1001-Genomes|pseudo-genome|6434|Chr3:13490945..13493787|V0.2 CAGAGAACTACCAGAACCATATTCTGCTATTAGACNGCTAGCCGAGGGAAAAGGAATTNA	708
MPI-GMI|Ath-1001-Genomes|pseudo-genome|5748|Chr3:13490945..13493787|V0.2 CAGAGAACTACCAGAACCATATTCTGCTATTAGACTGCTAGCCGAGGGAAAAGGAATTGA	708
MPI-GMI|Ath-1001-Genomes|pseudo-genome|7250|Chr3:13490945..13493787|V0.2 CAGAGAACTANCAGAACCATATTCTGCTATTAGACTGCTNGCNGAGGGAAAAGNNATTGA	708
MPI-GMI|Ath-1001-Genomes|pseudo-genome|88|Chr3:13490945..13493787|V0.2 CAGAGAACTACCAGAACCATATTCTGCTATTAGACTGCTAGCCGAGGGAAAAGGAATTGA	708
MPI-GMI|Ath-1001-Genomes|pseudo-genome|6396|Chr3:13490945..13493787|V0.2 CANAGAACTACCAGAACCATATTCTGCTATTAGACTGCTAGCCGAGGGAAAAGGAATTGA	708
MPI-GMI|Ath-1001-Genomes|pseudo-genome|6445|Chr3:13490945..13493787|V0.2 CAGAGAACTACCAGAACCATATTCTGCTATTAGACTGCTAGCCGAGGGAAAAGGAANTGA	708
MPI-GMI|Ath-1001-Genomes|pseudo-genome|5726|Chr3:13490945..13493787|V0.2 CAGAGAACTACCAGAACCATATTCTGCTATTAGACTGCTAGCCGAGGGAAAAGGAATTGA	708
MPI-GMI|Ath-1001-Genomes|pseudo-genome|6424|Chr3:13490945..13493787|V0.2 CAGAGAACTNCNAGAACCATATTCNGCTATTAGACTGCTAGCCGAGGGANAAGGAATTGA	708
MPI-GMI|Ath-1001-Genomes|pseudo-genome|6897|Chr3:13490945..13493787|V0.2 CAGAGAACTACCAGAACCATATTCTGCTATTAGACTGCTAGCCGAGGGAAAAGGAATTGA	708
MPI-GMI|Ath-1001-Genomes|pseudo-genome|5800|Chr3:13490945..13493787|V0.2 CAGAGAACTACCAGAACCATATTCTGCTATTAGACTGCTAGCCGAGGGAAAAGGAATTGA	708
MPI-GMI|Ath-1001-Genomes|pseudo-genome|5486|Chr3:13490945..13493787|V0.2 CAGAGAACTACCAGAACCATATTCTGCTATTAGACTGCTAGCCGAGGGAAAAGGAATTGA	708
MPI-GMI|Ath-1001-Genomes|pseudo-genome|6997|Chr3:13490945..13493787|V0.2 CAGAGAACTACCAGAACCATATTCTGCTATTAGACTGCTAGCCGAGGGAAAAGGAATNNN	708
MPI-GMI|Ath-1001-Genomes|pseudo-genome|5784|Chr3:13490945..13493787|V0.2 CAGAGAACTNCCAGAACCATATTCTGCTATTAGACTGCTAGCCGAGGGAAAAGGAATTGA	708
MPI-GMI|Ath-1001-Genomes|pseudo-genome|5907|Chr3:13490945..13493787|V0.2 CAGAGAACTACCAGAACCATATTCTGCTATTAGACTGCTAGCCGNGGGAAAAGGAATTGA	708
MPI-GMI|Ath-1001-Genomes|pseudo-genome|5772|Chr3:13490945..13493787|V0.2 CAGAGAACTACCAGAACCATATTCTGCTATTAGACTGCTAGCCGAGGGAAAAGTAATTGA	708
MPI-GMI|Ath-1001-Genomes|pseudo-genome|424|Chr3:13490945..13493787|V0.2 CAGAGAACTACCAGAACCATATTCTGCTATTAGACTGCTAGCCGAGNNNNNNNGAATTGA	708
MPI-GMI|Ath-1001-Genomes|pseudo-genome|5353|Chr3:13490945..13493787|V0.2 CAGAGAACTACCAGAACCATATTCTGCTATTAGACTGCTAGCCGAGGGAAAAGGAATTGA	708
MPI-GMI|Ath-1001-Genomes|pseudo-genome|5921|Chr3:13490945..13493787|V0.2 CAGAGAACTACCAGAACCATATTCTGCTATTAGACTGCTAGCCGAGGGAAAAGGAATTGA	708
MPI-GMI|Ath-1001-Genomes|pseudo-genome|9969|Chr3:13490945..13493787|V0.2 CAGAGAACTACCAGAACCNTATTCTGCTATTAGNCTGCNNGCNGNGGGNANAGGNATTGA	708
MPI-GMI|Ath-1001-Genomes|pseudo-genome|9957|Chr3:13490945..13493787|V0.2 CNGANAACNANCAGAACCATANTCNGCNATNAGACTGCTAGCCGAGGGAAAAGGAATTGA	708
MPI-GMI|Ath-1001-Genomes|pseudo-genome|9633|Chr3:13490945..13493787|V0.2 CAGAGAACTACCAGNACCATATTCTGCTATTAGACTGCTAGNCGAGGGAAAAGGAATTGA	708
MPI-GMI|Ath-1001-Genomes|pseudo-genome|4900|Chr3:13490945..13493787|V0.2 CAGAGAACTACCAGAACCATATTCTGCNATTAGACTGCTAGCCGAGGGAAAAGGAATTGA	708
MPI-GMI|Ath-1001-Genomes|pseudo-genome|9632|Chr3:13490945..13493787|V0.2 CAGAGAACTACCAGAACCATATTCTGCTATTAGACTGCTAGCCGAGGGAAAAGGAATTGA	708
MPI-GMI|Ath-1001-Genomes|pseudo-genome|9826|Chr3:13490945..13493787|V0.2 CAGAGAACTACCAGAACCATATTCTGCTATTAGACTGCTAGCCGAGGGAAAAGGAATTGA	708
MPI-GMI|Ath-1001-Genomes|pseudo-genome|10008|Chr3:13490945..13493787|V0.2 CAGAGAACTACCAGAACCATATTCTGCTATTAGACNGCTAGCCGAGGGAAAAGGNATTGA	708
MPI-GMI|Ath-1001-Genomes|pseudo-genome|9973|Chr3:13490945..13493787|V0.2 CAGAGAACTACCAGAACCATATTCTGCTATTAGACTGCTAGCCGAGGGAAAAGGAATTGA	708
MPI-GMI|Ath-1001-Genomes|pseudo-genome|9970|Chr3:13490945..13493787|V0.2 CAGAGAACTACCAGAACCATATTCTGCTATTAGACTGCTAGCCGAGGGAAAAGGAATTGA	708
MPI-GMI|Ath-1001-Genomes|pseudo-genome|10012|Chr3:13490945..13493787|V0.2 CAGAGAACTACCAGAACCATATTCTGCTATTAGACTGCTAGCCGAGGGAAAAGGAATTGA	708
MPI-GMI|Ath-1001-Genomes|pseudo-genome|10022|Chr3:13490945..13493787|V0.2 NNNNNNNNNNNNNNNNNNNNNNNNNNNNNNNNNNNNNNNNNNNNNNNNNNNNNNNNNNNN	708
MPI-GMI|Ath-1001-Genomes|pseudo-genome|9976|Chr3:13490945..13493787|V0.2 CAGAGAACTACCAGAACCATATTNTGCTNTNNNNNNNNNNNNNNNNNNNNNNNNNNNNNN	708
MPI-GMI|Ath-1001-Genomes|pseudo-genome|6744|Chr3:13490945..13493787|V0.2 NNNNNNNNNNNNNNNNNNNNNNNNNNNNNNNNGACTGCTAGCCGAGGGAAAAGGAATTGA	708
MPI-GMI|Ath-1001-Genomes|pseudo-genome|9955|Chr3:13490945..13493787|V0.2 CAGAGAACTACNAGAACCATATTCTGCTATNAGACTGCNNNCNNNNNNNNNNNNNNNNNN	708
MPI-GMI|Ath-1001-Genomes|pseudo-genome|10005|Chr3:13490945..13493787|V0.2 CAGAGAANTNNNNNNNNNNNNNNNNNNNNNNNNNNTGCTAGCCGAGGGAAAAGGAATTGA	708
MPI-GMI|Ath-1001-Genomes|pseudo-genome|9952|Chr3:13490945..13493787|V0.2 CNGAGAACTACCAGAACCANATTCTGCTNTTAGACTGCTAGCCGAGGGAAAAGGAATTGA	708
MPI-GMI|Ath-1001-Genomes|pseudo-genome|10017|Chr3:13490945..13493787|V0.2 CAGANAACTACCAGAACCATATTNTGNTATTAGACTGCTAGCCGAGGGAAAAGGAATTGA	708
MPI-GMI|Ath-1001-Genomes|pseudo-genome|8239|Chr3:13490945..13493787|V0.2 CAGAGAANTACCAGAACCNTATTCTNCTATTNNNNNNNNNNNNNNNNNNAAAGGAATTGA	708
MPI-GMI|Ath-1001-Genomes|pseudo-genome|410|Chr3:13490945..13493787|V0.2 CAGAGAACTACCAGAACCATATTCTGCTATTAGACTGCTAGCCGAGGGAAAAGGAATTGA	708
MPI-GMI|Ath-1001-Genomes|pseudo-genome|9962|Chr3:13490945..13493787|V0.2 CAGAGANCTACCAGANCCATATTCTGCTATTAGACTGCTAGCCGNGGGNANNGNNNNTGN	708
MPI-GMI|Ath-1001-Genomes|pseudo-genome|10013|Chr3:13490945..13493787|V0.2 CAGAGAACTACCAGAACNATATTCTGCTATTAGACNGCTAGCCGAGGGAAANGGNATTGA	708
MPI-GMI|Ath-1001-Genomes|pseudo-genome|9996|Chr3:13490945..13493787|V0.2 CAGAGAACTACCAGAACCATATTNTGCTATTANACTGCTAGCNGNGNNNNNNNNNNNNNN	708
MPI-GMI|Ath-1001-Genomes|pseudo-genome|9960|Chr3:13490945..13493787|V0.2 CAGAGAACTACCAGAACCATATTCTGCTATTAGACNGCNAGCCGAGGGAAAAGGANTTGA	708
MPI-GMI|Ath-1001-Genomes|pseudo-genome|9990|Chr3:13490945..13493787|V0.2 CAGNGAACTACNAGAACCATANTCTGCTATTAGACTGNTAGCCGNGGGAAAAGGNATTGA	708
MPI-GMI|Ath-1001-Genomes|pseudo-genome|9723|Chr3:13490945..13493787|V0.2 CAGAGAACTACCAGAACCATATTCTGCTATTAGACTGCTAGCCGAGGGAAAAGGAATTGA	708
MPI-GMI|Ath-1001-Genomes|pseudo-genome|9968|Chr3:13490945..13493787|V0.2 CAGAGAACNANCAGAANNNNNTTCTGNNANNAGACTGCTAGNNNNNNNNNNNNNNNNNNN	708
MPI-GMI|Ath-1001-Genomes|pseudo-genome|9363|Chr3:13490945..13493787|V0.2 CAGAGANCTACCAGANCCATATTCTGCTATTAGACTGCTAGCCGAGGGAANAGGAANTGA	708
MPI-GMI|Ath-1001-Genomes|pseudo-genome|9946|Chr3:13490945..13493787|V0.2 CAGAGAACTACCAGAANCATATTCTGCTANTAGANTGCTAGCCGAGGGAAAAGGAATTGA	708
MPI-GMI|Ath-1001-Genomes|pseudo-genome|9972|Chr3:13490945..13493787|V0.2 CAGANAACTACCANAACCATATTCTGCTATTAGACTGCTAGCCGAGGGAAAAGGAATTGA	708
MPI-GMI|Ath-1001-Genomes|pseudo-genome|6036|Chr3:13490945..13493787|V0.2 CAGAGANCTNCCAGANCCATATTCNGCTATTAGACTGCTAGCCGAGGGAAAANGAANTGA	708
MPI-GMI|Ath-1001-Genomes|pseudo-genome|7320|Chr3:13490945..13493787|V0.2 CAGAGAACTACCAGAACCATATTCTGCTATTAGACTGCTAGCCGAGGGAAAAGGAATTGA	708
MPI-GMI|Ath-1001-Genomes|pseudo-genome|9987|Chr3:13490945..13493787|V0.2 CAGAGAACTACCAGAACCATATTCTGCTATTAGACTGCTAGCCGAGGGAAAAGGANTTGA	708
MPI-GMI|Ath-1001-Genomes|pseudo-genome|10009|Chr3:13490945..13493787|V0.2 CAGAGAACTACCAGAACCATATTCTGCTATTAGACTGCTAGCCGAGGGAAANGGAATTGA	708
MPI-GMI|Ath-1001-Genomes|pseudo-genome|9862|Chr3:13490945..13493787|V0.2 CAGAGNNNNNNNNGAACCATATTCTGCTATTAGACTGCTAGCCGAGGGAAAAGGAATTGA	708
MPI-GMI|Ath-1001-Genomes|pseudo-genome|9951|Chr3:13490945..13493787|V0.2 CAGAGAACTACCAGAACCATATTCTGCTNTTAGACTGCTAGCCGNGGGAAAAGGAATTGA	708
MPI-GMI|Ath-1001-Genomes|pseudo-genome|6390|Chr3:13490945..13493787|V0.2 CAGAGAACTACCAGAACCATATTCTGCTATTAGNCTGCTAGCCGAGGGAAAAGGAATTGA	708
MPI-GMI|Ath-1001-Genomes|pseudo-genome|9332|Chr3:13490945..13493787|V0.2 CAGNGANCTACCAGANCNATATTCNNCTATTAGACTGNNAGCCGAGNGAAAAGGAATTGA	708
MPI-GMI|Ath-1001-Genomes|pseudo-genome|9864|Chr3:13490945..13493787|V0.2 CAGAGAACTACCAGAACCATATTCTGCTATTAGACTGCTAGCCNAGGGAAAAGGAATTGA	708
MPI-GMI|Ath-1001-Genomes|pseudo-genome|9959|Chr3:13490945..13493787|V0.2 CAGAGAACTACCAGAACCANATTCTNCTATTAGACTGCTANCCGAGGGAAAANGNATTGA	708
MPI-GMI|Ath-1001-Genomes|pseudo-genome|10006|Chr3:13490945..13493787|V0.2 CAGAGAACTACCAGAACNATATTCTGCTATTAGNCTGCTAGCCGAGGGAAAAGGAATTGA	708
MPI-GMI|Ath-1001-Genomes|pseudo-genome|9607|Chr3:13490945..13493787|V0.2 CAGAGAACTACCAGAACCATATTCTNCTATTAGACTGCTAGCCGAGGGAAAAGGAATTGA	708
MPI-GMI|Ath-1001-Genomes|pseudo-genome|6008|Chr3:13490945..13493787|V0.2 CAGAGAACTANCAGAACCATATTCTGCTATTAGACTGCTAGCCGAGGGAAAAGGAATTGA	708
MPI-GMI|Ath-1001-Genomes|pseudo-genome|9383|Chr3:13490945..13493787|V0.2 NAGANAACTNCCAGAACCATATNCTGCTATTAGNCTGCTAGCCGNGGGNAAAGGAATTGA	708
MPI-GMI|Ath-1001-Genomes|pseudo-genome|7382|Chr3:13490945..13493787|V0.2 CAGAGAACTACCAGAACCATATTCTGCTATTAGACTGCTAGCCGAGGGAAAAGGAATTGA	708
MPI-GMI|Ath-1001-Genomes|pseudo-genome|9912|Chr3:13490945..13493787|V0.2 CAGAGAACTACCAGAACCATATTCTGCTATTAGACTGCTAGCCGAGGGAAAAGGAATTGA	708
MPI-GMI|Ath-1001-Genomes|pseudo-genome|9113|Chr3:13490945..13493787|V0.2 CAGNGAACTACCAGAACCATATTCTGCTATTAGACTGCTAGCCGAGGGAAAAGGAATTGA	708
MPI-GMI|Ath-1001-Genomes|pseudo-genome|8284|Chr3:13490945..13493787|V0.2 CAGANAACTACCAGAACCATATTNNNNNNNNNNNNNGCTNNNNNNNNNNNNNNNNNNNNN	708
MPI-GMI|Ath-1001-Genomes|pseudo-genome|9627|Chr3:13490945..13493787|V0.2 CAGAGAACTACCAGAACCNTATTCTGNTATTAGACTGCTAGCCGAGGGAAAAGGAATTGA	708
MPI-GMI|Ath-1001-Genomes|pseudo-genome|9680|Chr3:13490945..13493787|V0.2 CAGAGAACTACCAGAACCATATTCTGCTATTAGACTGCTAGCCGAGGGNAAAGGAATTGA	708
MPI-GMI|Ath-1001-Genomes|pseudo-genome|9914|Chr3:13490945..13493787|V0.2 CAGNGAACTACCAGAACCATATTCTGCTATTAGACTGCTAGCCGAGGGAAAAGGAATTGA	708
MPI-GMI|Ath-1001-Genomes|pseudo-genome|6956|Chr3:13490945..13493787|V0.2 CAGAGAACTACCAGAACCATATTCTGCTATTAGACTGCTAGCCGAGGGAAAAGTAATTGA	708
MPI-GMI|Ath-1001-Genomes|pseudo-genome|5950|Chr3:13490945..13493787|V0.2 CAGAGAACTACCAGAACCATATTCTGCTATTAGACTGCTAGCCGAGGGAAAAGGAATTGA	708
MPI-GMI|Ath-1001-Genomes|pseudo-genome|7147|Chr3:13490945..13493787|V0.2 CAGAGAACTACCAGAACCATATTCTGCTATTAGACTGCTAGCCGAGGGAAAAGGAATTGA	708
MPI-GMI|Ath-1001-Genomes|pseudo-genome|9947|Chr3:13490945..13493787|V0.2 NAGAGAACTACCAGAACCATATTCTGCTATTAGACTGCTAGACGAGGGAAAAGGAATTGA	708
MPI-GMI|Ath-1001-Genomes|pseudo-genome|9949|Chr3:13490945..13493787|V0.2 CAGAGAACTACCAGAACCATATTCTGCTATTAGACTGCTAGCCGAGGGAAAAGGAATTGA	708
MPI-GMI|Ath-1001-Genomes|pseudo-genome|9963|Chr3:13490945..13493787|V0.2 CAGANAACTACCAGAACCATATTCTGCTATTAGACTGCTAGCCGAGGGAAAAGGAATTGA	708
MPI-GMI|Ath-1001-Genomes|pseudo-genome|6413|Chr3:13490945..13493787|V0.2 CAGAGAACTACCAGAACCATATTCTGCTATTAGACTGCTAGCCGAGGGAAANGGAATTGA	708
MPI-GMI|Ath-1001-Genomes|pseudo-genome|1257|Chr3:13490945..13493787|V0.2 CAGAGAACNACCAGAACCATATTCTGCTATTAGACTGCTANCCNNGGGNNAAGGANTTGA	708
MPI-GMI|Ath-1001-Genomes|pseudo-genome|9810|Chr3:13490945..13493787|V0.2 CAGAGAACTACCAGAACCATATTCTGCTATTAGACTGCTAGCCGAGGGAAAAGGAATTGA	707
MPI-GMI|Ath-1001-Genomes|pseudo-genome|6203|Chr3:13490945..13493787|V0.2 CAGAGAACTACCANAACCATATTCTGCTATTAGACTGCTAGCCGNGGGAAAAGGAATTGA	708
MPI-GMI|Ath-1001-Genomes|pseudo-genome|1061|Chr3:13490945..13493787|V0.2 NNGNNAACTACCAGANCCATNTTCTGCTATTAGACTGCTAGCCGAGGGAAANGGAATTGN	708
MPI-GMI|Ath-1001-Genomes|pseudo-genome|9369|Chr3:13490945..13493787|V0.2 CAGAGANNNACCAGAACCATATTCTGCTATTNGACTGCTAGCCGAGGGAAAAGGAATTGA	708
MPI-GMI|Ath-1001-Genomes|pseudo-genome|9638|Chr3:13490945..13493787|V0.2 CAGAGAACTACCAGAACCATATTCTGCTATTAGACTGCTAGCCGAGGGAAAAGGAATTGA	708
MPI-GMI|Ath-1001-Genomes|pseudo-genome|6149|Chr3:13490945..13493787|V0.2 CAGAGNACTNNCAGAACCATNTTNTGCNATTANACNNCNAGNCGAGGGAAAAGGAANTGA	708
MPI-GMI|Ath-1001-Genomes|pseudo-genome|6115|Chr3:13490945..13493787|V0.2 CAGAGAACTACCAGAACCATATTCTGCTATTAGACTGNTAGCCGAGGGAAAAGGAATTGA	708
MPI-GMI|Ath-1001-Genomes|pseudo-genome|9928|Chr3:13490945..13493787|V0.2 CAGAGAACTACCAGAACCATATTCTGCTATTAGACTGCTAGCCGAGGGAAAAGGAATTGA	708
MPI-GMI|Ath-1001-Genomes|pseudo-genome|7418|Chr3:13490945..13493787|V0.2 CAGAGAACTACCAGAACCATATTCTGCTATTAGACTGNNNNCCGAGGGAAAAGGAATTGA	708
MPI-GMI|Ath-1001-Genomes|pseudo-genome|9733|Chr3:13490945..13493787|V0.2 CAGAGAACTACCAGAACCATATTCTGCTATTAGACTGCTAGCCGAGGGAAAAGGAATTGA	708
MPI-GMI|Ath-1001-Genomes|pseudo-genome|6237|Chr3:13490945..13493787|V0.2 CAGAGAACTACCAGANCCATATTCNGNTATTAGACTGCTAGCCGAGNGAAAAGGAATTGA	708
MPI-GMI|Ath-1001-Genomes|pseudo-genome|9615|Chr3:13490945..13493787|V0.2 CAGAGAACTACCAGAACCATATTCTGCTATTAGACNGCTAGCCGAGGGAAAAGGAATTGA	708
MPI-GMI|Ath-1001-Genomes|pseudo-genome|8077|Chr3:13490945..13493787|V0.2 CAGAGAACTACCAGAACCATATTCTGCTATTAGACTGCTAGCCGAGGGAAAAGGAATTGA	708
MPI-GMI|Ath-1001-Genomes|pseudo-genome|9115|Chr3:13490945..13493787|V0.2 CAGAGAACTACCAGAACCATATTCTGCTATTAGACTGCTAGCCGAGGGAAAAGGAATTGA	708
MPI-GMI|Ath-1001-Genomes|pseudo-genome|6945|Chr3:13490945..13493787|V0.2 CAGAGAACTACCAGAACCATATTCTGCTATTAGACTGCTAGCCGAGGGAAAAGGAATTGA	708
MPI-GMI|Ath-1001-Genomes|pseudo-genome|9932|Chr3:13490945..13493787|V0.2 CAGAGAACTNCCAGAACCATATTCTGCTATTAGACTGCTAGCCGAGGGAAAAGGAATTGA	708
MPI-GMI|Ath-1001-Genomes|pseudo-genome|10001|Chr3:13490945..13493787|V0.2 CAGAGAACTACCAGAACCATATTCTGCTATTAGNCTGCNANCCNAGGGAAAAGGAATTGA	708
MPI-GMI|Ath-1001-Genomes|pseudo-genome|9995|Chr3:13490945..13493787|V0.2 CAGAGAACTACCANAACCATATTCTGCTATTAGACTGCTAGCCGAGGGAAAAGGANTTGA	708
MPI-GMI|Ath-1001-Genomes|pseudo-genome|9964|Chr3:13490945..13493787|V0.2 NAGAGAACTANCAGAACCATATTCTGCTATTAGACTGCTANCNGAGGGAAAAGGAATTGA	708
MPI-GMI|Ath-1001-Genomes|pseudo-genome|9998|Chr3:13490945..13493787|V0.2 CAGAGAACTACCAGAACCATATTCTGCTATTAGACTGCTAGCCGAGGGAAAAGTAATTGA	708
MPI-GMI|Ath-1001-Genomes|pseudo-genome|9993|Chr3:13490945..13493787|V0.2 CAGAGAACTACCAGAACCANATTCTGCTATTAGACTGCNAGCCGAGGGAAAAGGAATTGN	708
MPI-GMI|Ath-1001-Genomes|pseudo-genome|10014|Chr3:13490945..13493787|V0.2 CAGAGAACTACCAGAACCATATTCTGCTATTAGACTGCTAGCCGAGGGAAAAGGAATTGA	708
MPI-GMI|Ath-1001-Genomes|pseudo-genome|9986|Chr3:13490945..13493787|V0.2 CAGANAACTACCAGAACCATNTTCTGCTATTAGACTGCTAGCCGAGGGAAAAGGAATTGA	708
MPI-GMI|Ath-1001-Genomes|pseudo-genome|9728|Chr3:13490945..13493787|V0.2 CAGAGAACTACCAGAACCATATTCTGCTATTAGACTGCTAGCCGAGGGAAAANGAATTGA	708
MPI-GMI|Ath-1001-Genomes|pseudo-genome|9642|Chr3:13490945..13493787|V0.2 CAGAGNACTACCAGAACCATATTCTGCTATTAGACTGCTAGCCGAGGGAAAAGGAATTGA	707
MPI-GMI|Ath-1001-Genomes|pseudo-genome|9609|Chr3:13490945..13493787|V0.2 CAGAGAACTACCAGAACCATATTCTGCTATTAGACTGCTAGCCGAGGGAAAAGGAATTGA	707
MPI-GMI|Ath-1001-Genomes|pseudo-genome|7384|Chr3:13490945..13493787|V0.2 CAGAGAACTACCAGAACCATATTCTGCTATTAGACTGCTAGCCGAGGGAAAAGGAATTGA	708
MPI-GMI|Ath-1001-Genomes|pseudo-genome|7077|Chr3:13490945..13493787|V0.2 CAGAGAACTACCAGAACCATNTTCTGCTATTAGACTGCTAGCCGAGGGAAAAGGAATTGA	708
MPI-GMI|Ath-1001-Genomes|pseudo-genome|6971|Chr3:13490945..13493787|V0.2 CAGAGAACTACCAGAACCATATTCTGCTATTAGACTGCTAGCCGAGGGAAAAGGAATTGA	708
MPI-GMI|Ath-1001-Genomes|pseudo-genome|7207|Chr3:13490945..13493787|V0.2 CAGAGAACTACCAGAACCATATTCTGCTATTAGACTGCTAGCCGAGGGAAAAGGAATTGA	708
MPI-GMI|Ath-1001-Genomes|pseudo-genome|7143|Chr3:13490945..13493787|V0.2 CAGAGAACTACCAGAACCATATTCTGCTATTAGACTGCTAGCCGAGGGAAAAGGAATTGA	708
MPI-GMI|Ath-1001-Genomes|pseudo-genome|8264|Chr3:13490945..13493787|V0.2 CAGAGAACTACCAGAACCATATTCTGCTATTAGACTGCTAGCCGAGGGAAAAGGAATTGA	708
MPI-GMI|Ath-1001-Genomes|pseudo-genome|5837|Chr3:13490945..13493787|V0.2 CAGAGAACTACCAGAACCATATTCTGCTATTAGACTGCTAGCCGAGGGAAAAGGAATTGA	708
MPI-GMI|Ath-1001-Genomes|pseudo-genome|6903|Chr3:13490945..13493787|V0.2 CAGAGAACTACCAGAACCATATTCTGCTATTAGACTGCTAGCCGAGGGAAAAGGAATTGA	708
MPI-GMI|Ath-1001-Genomes|pseudo-genome|6915|Chr3:13490945..13493787|V0.2 CAGAGAACTACCAGAACCATATTCTGCTATTAGACNGCTAGCCGAGGGAAAAGGAATTGA	708
MPI-GMI|Ath-1001-Genomes|pseudo-genome|9966|Chr3:13490945..13493787|V0.2 CAGAGAACTACCAGAACNATATTNTGCTATTAGACTGCTAGCCGAGGGAAAAGGAATTGA	708
MPI-GMI|Ath-1001-Genomes|pseudo-genome|6987|Chr3:13490945..13493787|V0.2 CAGAGAACTACCAGAACCATATTCTGCTATTAGACTGCTAGCCGAGGGAAAAGTAATTGA	708
MPI-GMI|Ath-1001-Genomes|pseudo-genome|7287|Chr3:13490945..13493787|V0.2 CAGAGAACTACCAGAACCATATTCTGCTATTAGACTGCTAGCCGAGGGAAAAGGAATTGA	708
MPI-GMI|Ath-1001-Genomes|pseudo-genome|7404|Chr3:13490945..13493787|V0.2 CAGAGAACTACCAGAACCATATTCTGCTATTAGACTGCTAGCCGAGGGAAAAGGAATTGA	708
MPI-GMI|Ath-1001-Genomes|pseudo-genome|9691|Chr3:13490945..13493787|V0.2 CAGNNNNNNNNNNNNACCATNNNNNNNNNNNNNNNNNNNNGCCGAGGGAAAAGGAATTGA	708
MPI-GMI|Ath-1001-Genomes|pseudo-genome|9988|Chr3:13490945..13493787|V0.2 CAGAGAACTACCAGAACCATATTCTGCTATTAGACTGCTAGCCGAGGGAAAAGGAATTGA	708
MPI-GMI|Ath-1001-Genomes|pseudo-genome|9619|Chr3:13490945..13493787|V0.2 CAGAGAACTACCAGAACCATATTCTGCTATTAGACTGCTAGCCGAGGGAAAAGGAATTGA	708
MPI-GMI|Ath-1001-Genomes|pseudo-genome|8419|Chr3:13490945..13493787|V0.2 CAGAGAACTACCAGAACCATANTCTGCTATTAGACTGCTAGCCGAGGGAAAAGGAATTGA	708
MPI-GMI|Ath-1001-Genomes|pseudo-genome|9608|Chr3:13490945..13493787|V0.2 CAGAGAACTACCAGAACCATATTCNNNNNTTAGACTNCTAGCCGAGGGAAAAGGAATTGA	708
MPI-GMI|Ath-1001-Genomes|pseudo-genome|9736|Chr3:13490945..13493787|V0.2 CAGAGAACTACCAGAACCATATTCTGCTATTAGACTGCTAGCCGAGGGAAAAGGAATTGA	708
MPI-GMI|Ath-1001-Genomes|pseudo-genome|5165|Chr3:13490945..13493787|V0.2 CAGAGAACTACCAGAACCATATTCTGCTATTAGACTGCTAGCCGAGGGAAAAGGAATTGA	708
MPI-GMI|Ath-1001-Genomes|pseudo-genome|5151|Chr3:13490945..13493787|V0.2 CAGAGAACTACCAGAACCATATTCTGCTATTAGACTGCTAGCCGAGGGAAAAGGAATTGA	708
MPI-GMI|Ath-1001-Genomes|pseudo-genome|7068|Chr3:13490945..13493787|V0.2 CAGAGAACTNCCAGAACCATATTCTGCTATTAGACTGCTAGCCGAGGGAAAAGGAATTGA	708
MPI-GMI|Ath-1001-Genomes|pseudo-genome|9921|Chr3:13490945..13493787|V0.2 CAGAGNACTACCAGAACCATATTCTGCTATTAGACTGCTAGCCGAGGGAAAAGGAATTGA	708
MPI-GMI|Ath-1001-Genomes|pseudo-genome|9823|Chr3:13490945..13493787|V0.2 CAGAGAACTACCAGAACCATNNNNNNNNNNNAGACTNCTAGCCGAGGGAAAAGGAATTGA	708
MPI-GMI|Ath-1001-Genomes|pseudo-genome|9079|Chr3:13490945..13493787|V0.2 CAGAGAACTACCAGAACCATATTCTGCTATTAGACTGCTAGCCGAGGGAAAAGGAATTGA	708
MPI-GMI|Ath-1001-Genomes|pseudo-genome|9744|Chr3:13490945..13493787|V0.2 CAGAGAACTACCNGAACCATATTCTGCTATTAGACTGCTAGCCGAGGGAAAAGGAATTGA	708
MPI-GMI|Ath-1001-Genomes|pseudo-genome|6968|Chr3:13490945..13493787|V0.2 CAGAGAACTACCAGANCCATATTCTGCTATTAGACTGCTAGCCGAGGGAAAAGGAATTGA	708
MPI-GMI|Ath-1001-Genomes|pseudo-genome|991|Chr3:13490945..13493787|V0.2 NAGAGAACTNNCAGAACCATATTCTGNNATNANNCTGCTAGCCGAGGGAAAAGGAATTGA	708
MPI-GMI|Ath-1001-Genomes|pseudo-genome|9814|Chr3:13490945..13493787|V0.2 CAGAGAACTACCAGAACCATATTCTGCTATTAGACTGCTAGCCGNGGGAAAAGGAATTGA	708
MPI-GMI|Ath-1001-Genomes|pseudo-genome|9713|Chr3:13490945..13493787|V0.2 CNGAGAACTACCAGAACCATATTCNGCTATTAGACTGCTAGCCGAGGGAAAAGGAATTGA	708
MPI-GMI|Ath-1001-Genomes|pseudo-genome|9517|Chr3:13490945..13493787|V0.2 CAGAGAACTACCAGAACCATATTCTGCTATTAGACTGCTAGCCGAGGGAAAAGGAATTGA	708
MPI-GMI|Ath-1001-Genomes|pseudo-genome|2276|Chr3:13490945..13493787|V0.2 CAGAGAACTACCAGAACCATATTCTGCTATTAGACTGCTAGCCGAGGGAAAAGGAATTGA	708
MPI-GMI|Ath-1001-Genomes|pseudo-genome|9550|Chr3:13490945..13493787|V0.2 CAGAGAACTACCAGAACCATATTCTGCTATTAGACTGCTAGCCGAGGGAAAAGGAATTGA	707
MPI-GMI|Ath-1001-Genomes|pseudo-genome|9617|Chr3:13490945..13493787|V0.2 CAGAGAACTACCAGAACCATATTCTGCTATTAGACTGCTAGCCGAGGGAAAAGGAATTGA	708
MPI-GMI|Ath-1001-Genomes|pseudo-genome|9759|Chr3:13490945..13493787|V0.2 CAGAGAACTACCAGAACCATATTCTGCTATTAGACTGCTAGCCGAGGGAAAAGGAATTGA	708
MPI-GMI|Ath-1001-Genomes|pseudo-genome|7213|Chr3:13490945..13493787|V0.2 CAGAGAACTACCAGAACCATATTCTGCTATTAGACTGCTAGCCGAGGGAAAAGGAATTGA	708
MPI-GMI|Ath-1001-Genomes|pseudo-genome|10027|Chr3:13490945..13493787|V0.2 CAGAGAACTACCAGAACCATATTCTGCTATTAGACTGCTAGCCGAGGGAAAAGGAATTGA	708
MPI-GMI|Ath-1001-Genomes|pseudo-genome|9637|Chr3:13490945..13493787|V0.2 CAGAGAACTACCAGAACCATATTCTGCTATTAGACTGCTAGCCGAGGGAAAAGGAATTGA	708
MPI-GMI|Ath-1001-Genomes|pseudo-genome|9687|Chr3:13490945..13493787|V0.2 CAGAGAACTNCCAGAACCATATTCTGCTATTAGACTGCTAGCCGAGGGAAAAGGAATTGA	708
MPI-GMI|Ath-1001-Genomes|pseudo-genome|8290|Chr3:13490945..13493787|V0.2 CAGAGAACTACCAGAACCATATTCTGCTATTAGACTGCTAGCCGAGGGAAAAGGAATTGA	708
MPI-GMI|Ath-1001-Genomes|pseudo-genome|9737|Chr3:13490945..13493787|V0.2 CAGAGAACTACCAGAACCATATTCTGCTATTAGACTGCTAGCCGAGNGAAAAGGAATTGA	708
MPI-GMI|Ath-1001-Genomes|pseudo-genome|9639|Chr3:13490945..13493787|V0.2 CAGAGAACTACCAGAACCATATTCTGCTATTAGACTGCTAGCCGAGGGAAAAGGAATTGA	708
MPI-GMI|Ath-1001-Genomes|pseudo-genome|9699|Chr3:13490945..13493787|V0.2 CAGAGAACTACCAGAACCATATTCTGCTATTAGACTGCTAGCCGAGGGAAAAGGAATTGA	708
MPI-GMI|Ath-1001-Genomes|pseudo-genome|9682|Chr3:13490945..13493787|V0.2 CAGAGAACTACCAGAACCATATTCTGCTATTAGACTGCTAGCCGAGGGAAAAGGAATTGA	708
MPI-GMI|Ath-1001-Genomes|pseudo-genome|7165|Chr3:13490945..13493787|V0.2 CAGAGAACTACCAGAACCATATTCTGCTATTAGACTGCTAGCCGAGGGAAAAGGAATTGA	708
MPI-GMI|Ath-1001-Genomes|pseudo-genome|9894|Chr3:13490945..13493787|V0.2 CAGAGAACTACCAGAACCATATTCTGCTATTAGACTGCTAGCCGAGGGAAAAGGAATTGA	708
MPI-GMI|Ath-1001-Genomes|pseudo-genome|9622|Chr3:13490945..13493787|V0.2 CAGAGAACTACCAGAACCATATTCTGCTATTAGACTGCTAGCCGAGGGAAAAGGAATTGA	708
MPI-GMI|Ath-1001-Genomes|pseudo-genome|9910|Chr3:13490945..13493787|V0.2 CAGAGAACTACCAGAACCATATTCTGCTATTAGACTGCTAGCCGAGGGAAAAGGAATTGA	708
MPI-GMI|Ath-1001-Genomes|pseudo-genome|9579|Chr3:13490945..13493787|V0.2 CAGAGAACTACCAGAACCATATTCTGCTATTAGACTGCTAGCCGAGGGAAAAGGAATTGA	708
MPI-GMI|Ath-1001-Genomes|pseudo-genome|7296|Chr3:13490945..13493787|V0.2 CAGAGAACTACCAGAACCATATTCTGCTATTAGACTGCTAGCCGAGGGAAAAGGAATTGA	708
MPI-GMI|Ath-1001-Genomes|pseudo-genome|9915|Chr3:13490945..13493787|V0.2 CAGAGANCTACCAGAACCATATTCTGCTATTAGACTGCTAGCCGAGGGAAAAGGAATTGA	708
MPI-GMI|Ath-1001-Genomes|pseudo-genome|6221|Chr3:13490945..13493787|V0.2 CAGAGAACTACCAGAACCATATTCTGCTATTAGACTGCTAGCCGAGGGAAAAGGAATTGA	708
MPI-GMI|Ath-1001-Genomes|pseudo-genome|9634|Chr3:13490945..13493787|V0.2 CAGAGAACTACCAGAACCATATTCTGCTATTAGACTGCTAGCCGAGGGAAAAGGAATTGA	708
MPI-GMI|Ath-1001-Genomes|pseudo-genome|9511|Chr3:13490945..13493787|V0.2 CAGAGAACTACCAGAACCATATTCTGCTATTAGACTGCTAGCCGAGGGAAAAGGAATTGA	708
MPI-GMI|Ath-1001-Genomes|pseudo-genome|9600|Chr3:13490945..13493787|V0.2 CAGAGAACTACCAGAACCATATTCTGCTATTAGACTGCTAGCCGAGGGAAAAGGAATTGA	708
MPI-GMI|Ath-1001-Genomes|pseudo-genome|9679|Chr3:13490945..13493787|V0.2 CAGAGAACTACCAGAACCATATTCTGCTATTAGACTGCTAGCCGAGGGAAAAGGAATTGA	708
MPI-GMI|Ath-1001-Genomes|pseudo-genome|9935|Chr3:13490945..13493787|V0.2 CAGAGAACTACCAGAACCATATTCTGCTATTAGACTGCTAGCCGAGGGAAAAGGAATTGA	708
MPI-GMI|Ath-1001-Genomes|pseudo-genome|9669|Chr3:13490945..13493787|V0.2 CAGAGAACTACCAGAACCATATTCTGCTATTAGACTGCTAGCCGAGGGAAAAGGAATTGA	708
MPI-GMI|Ath-1001-Genomes|pseudo-genome|9698|Chr3:13490945..13493787|V0.2 CAGAGAACTACCAGAACCATATTCTGCTATTAGACTGCTAGCCGAGGGAAAAGGAATTGA	708
MPI-GMI|Ath-1001-Genomes|pseudo-genome|9644|Chr3:13490945..13493787|V0.2 CAGAGAACTACCAGAACCATNNNNNNNNNNNNGACTGCTAGCCGAGGGAAAAGGAATTGA	708
MPI-GMI|Ath-1001-Genomes|pseudo-genome|9696|Chr3:13490945..13493787|V0.2 CAGAGAACTACCAGAACCATANTCTGCTATTAGNCTGCTAGCCGAGGGAAAAGGAATTGA	708
MPI-GMI|Ath-1001-Genomes|pseudo-genome|9681|Chr3:13490945..13493787|V0.2 CAGAGAACTACCAGAACCATATTCTNCTATTAGACTGCTAGCCGAGGGAAAAGGAATTGA	708
MPI-GMI|Ath-1001-Genomes|pseudo-genome|7337|Chr3:13490945..13493787|V0.2 CAGAGAACTACCAGAACCATATTCTGCTATTAGACTGCTAGCCGAGGGAAAAGGAATTGA	708
MPI-GMI|Ath-1001-Genomes|pseudo-genome|6970|Chr3:13490945..13493787|V0.2 CAGAGAACTNCCAGAACCATATTCTGCTNTTAGNCTGCTAGCCGAGGGAAAAGGAATTGA	708
MPI-GMI|Ath-1001-Genomes|pseudo-genome|6969|Chr3:13490945..13493787|V0.2 CAGAGAACTACCAGAACCATATTCTGCTATTAGACTGCTAGCCGAGGGAAAAGGAATTGA	708
MPI-GMI|Ath-1001-Genomes|pseudo-genome|9635|Chr3:13490945..13493787|V0.2 CAGNGAACTACCAGAACCATATTCTGCTATTAGACTGCTAGCCGAGGGAAAAGGAATTGA	708
MPI-GMI|Ath-1001-Genomes|pseudo-genome|9671|Chr3:13490945..13493787|V0.2 CAGAGAACTACCAGAANCATATTCTGCTATNAGACTGCTAGCCGAGGGAAAAGGAATTGA	708
MPI-GMI|Ath-1001-Genomes|pseudo-genome|9612|Chr3:13490945..13493787|V0.2 CAGAGAACTACCAGAACCATATTCTGCTATTAGACNGCTAGCCGAGGGAAAAGGAATTGA	708
MPI-GMI|Ath-1001-Genomes|pseudo-genome|9611|Chr3:13490945..13493787|V0.2 CAGAGAACTACCAGAACCATATTCTGCTATTAGACTGCTAGCCGAGGGAAAAGGAATTGA	708
MPI-GMI|Ath-1001-Genomes|pseudo-genome|7427|Chr3:13490945..13493787|V0.2 CAGAGAACTACCAGAACCATATTCTGCTATTAGACTGCTAGCCGAGGGAAAAGGAATTGA	708
MPI-GMI|Ath-1001-Genomes|pseudo-genome|8246|Chr3:13490945..13493787|V0.2 CAGAGAACTACCAGAACCATATTCTGCTATTAGACTGCTAGCCGAGGGAAAAGGAATTGA	708
MPI-GMI|Ath-1001-Genomes|pseudo-genome|7164|Chr3:13490945..13493787|V0.2 CAGAGAACTACCAGAACCATATTCTGCTATTAGACTGCTAGCCGAGGGAAAAGGAATTGA	708
MPI-GMI|Ath-1001-Genomes|pseudo-genome|7372|Chr3:13490945..13493787|V0.2 CAGAGAACTACCAGAACCATATTCTGCTATTAGACTGCTAGCCGAGGGAAAAGGAATTGA	708
MPI-GMI|Ath-1001-Genomes|pseudo-genome|9105|Chr3:13490945..13493787|V0.2 CAGAGAACTACCAGAACCATATTCTGCTATTAGACTGCTAGCCGAGGGAAAAGGAATTGA	708
MPI-GMI|Ath-1001-Genomes|pseudo-genome|7014|Chr3:13490945..13493787|V0.2 CAGAGAACTACCAGAACCATATTCTGCTATTAGACTGCTAGCCGAGGGAAAAGGAATTGA	708
MPI-GMI|Ath-1001-Genomes|pseudo-genome|9795|Chr3:13490945..13493787|V0.2 CAGAGAACTACCAGAACCATATTCTGCTATTAGACTGCTAGCCGAGGGAAAAGGAATTGA	708
MPI-GMI|Ath-1001-Genomes|pseudo-genome|7102|Chr3:13490945..13493787|V0.2 CAGAGAACTACCAGAACCATATTCTGCTATTAGACTGCTAGCCGAGGGAAAAGGAATTGA	708
MPI-GMI|Ath-1001-Genomes|pseudo-genome|6904|Chr3:13490945..13493787|V0.2 CAGAGAACTACCAGAACCATATTCTGCTATTAGACTGCTAGCCGAGGGAAAAGGAATTGA	708
MPI-GMI|Ath-1001-Genomes|pseudo-genome|9821|Chr3:13490945..13493787|V0.2 CAGAGAACTACCAGAACCATATTCTGCTATTAGACTGCTAGCCGAGGGAAAAGGAATTGA	708
MPI-GMI|Ath-1001-Genomes|pseudo-genome|9547|Chr3:13490945..13493787|V0.2 CAGAGAACTACCAGAACCATATTCTGCTATTAGACTGCTAGCCGAGGGAAAAGGAATTGA	708
MPI-GMI|Ath-1001-Genomes|pseudo-genome|7126|Chr3:13490945..13493787|V0.2 CAGAGAACTACCAGAACCATATTCTGCTATTAGACTGCTAGCCGAGGGAAAAGGAATTGA	708
MPI-GMI|Ath-1001-Genomes|pseudo-genome|7343|Chr3:13490945..13493787|V0.2 CAGAGAACTACCAGAACCATATTCTGCTATTAGACTGCTAGCCGAGGGAAAAGGAATTGA	708
MPI-GMI|Ath-1001-Genomes|pseudo-genome|9651|Chr3:13490945..13493787|V0.2 CAGAGAACTACCAGAACCATATTCTGCTATTAGACTGCTAGCCGAGGGAAAAGGAATTGA	708
MPI-GMI|Ath-1001-Genomes|pseudo-genome|9851|Chr3:13490945..13493787|V0.2 CAGAGAACTACCAGAACCATATTCTGCTATTAGACTGCTAGCCGAGGGAAAAGGAATTGA	708
MPI-GMI|Ath-1001-Genomes|pseudo-genome|9716|Chr3:13490945..13493787|V0.2 CAGAGAACTACCAGAACCATATTCTGCTATTAGACTGCTAGNCGAGGGAAAAGGAATTGN	708
MPI-GMI|Ath-1001-Genomes|pseudo-genome|7094|Chr3:13490945..13493787|V0.2 CAGAGAACTACCAGAACCATATTCTGCTATTAGACTGCTAGCCGAGGGAAAAGGAATTGA	708
MPI-GMI|Ath-1001-Genomes|pseudo-genome|7106|Chr3:13490945..13493787|V0.2 CAGAGAACTACCAGAACCATATTCTGCTATTAGACTGCTAGCCGAGGGANAANNAATTGA	708
MPI-GMI|Ath-1001-Genomes|pseudo-genome|9927|Chr3:13490945..13493787|V0.2 CAGAGAACTACCAGAACCATATTCTGCTATTAGACTGCTAGCCGAGGGAAAAGGAATTGA	708
MPI-GMI|Ath-1001-Genomes|pseudo-genome|7133|Chr3:13490945..13493787|V0.2 CAGAGAACTACCAGAACCATATTCTGCTATTAGACTGCTAGCCGAGGGAAAAGGAATTGA	708
MPI-GMI|Ath-1001-Genomes|pseudo-genome|7305|Chr3:13490945..13493787|V0.2 CAGAGAACTACCAGAACCATATTCTGCTATTAGACTGCTAGCCGAGGGAAAAGGAATTGA	708
MPI-GMI|Ath-1001-Genomes|pseudo-genome|9758|Chr3:13490945..13493787|V0.2 CAGAGAACTACCAGAACCATATTCTGCTATTAGACTGCTAGCCGAGGGAAAAGGAATTGA	708
MPI-GMI|Ath-1001-Genomes|pseudo-genome|6035|Chr3:13490945..13493787|V0.2 CAGAGAACTACCAGAACCATATTCTGCTATTAGACTGCTAGCCGAGGGAAAAGGAATTGA	708
MPI-GMI|Ath-1001-Genomes|pseudo-genome|15592|Chr3:13490945..13493787|V0.2 CAGAGAACTACCAGAACCATATTCTGCTATTAGACTGCTAGCCGAGGGAAAAGGAATTGA	708
MPI-GMI|Ath-1001-Genomes|pseudo-genome|7947|Chr3:13490945..13493787|V0.2 CAGAGAACTACCAGAACCATATTCTGCTATTAGACTGCTAGCCGAGGGAAAAGGAATTGA	707
MPI-GMI|Ath-1001-Genomes|pseudo-genome|9099|Chr3:13490945..13493787|V0.2 CAGAGAACTACCAGAACCATATTCTGCTATTAGACTGCTAGCCGAGGGAAAAGGAATTGA	708
MPI-GMI|Ath-1001-Genomes|pseudo-genome|9956|Chr3:13490945..13493787|V0.2 CAGAGAACTACCAGAACCATATTCTGCTATTAGACTGCTAGCCGAGGGAAAAGGAATTGA	708
MPI-GMI|Ath-1001-Genomes|pseudo-genome|5236|Chr3:13490945..13493787|V0.2 CAGAGAACTACCAGAACCATATTCTGCTATTAGACTGCTAGCCGNGGGAAAAGGAATTGA	708
MPI-GMI|Ath-1001-Genomes|pseudo-genome|9625|Chr3:13490945..13493787|V0.2 CAGAGAACTACCAGAACCATATTCTGCTATTAGACTGCTAGCCGAGGGAAAAGGAATTGA	707
MPI-GMI|Ath-1001-Genomes|pseudo-genome|10015|Chr3:13490945..13493787|V0.2 CAGAGAACTACCAGAACCATATTCTGCTATTAGACTGCTAGCCGAGGGAAAAGGAATTGA	708
MPI-GMI|Ath-1001-Genomes|pseudo-genome|9979|Chr3:13490945..13493787|V0.2 CAGAGAACTACCAGAACCATATTCTGCTATTAGACTGCTAGCCGAGGGAAAAGGAATTGA	708
MPI-GMI|Ath-1001-Genomes|pseudo-genome|6122|Chr3:13490945..13493787|V0.2 CAGAGAACTACCAGAACCATATTCTGCTATTAGACTGCTAGCCGAGGGAAAAGGAATTGA	708
MPI-GMI|Ath-1001-Genomes|pseudo-genome|6109|Chr3:13490945..13493787|V0.2 CAGAGANCTACCAGAACCATATTCTGCTATTAGACTGCTAGCCGAGGGAAAAGGAATTGA	707
MPI-GMI|Ath-1001-Genomes|pseudo-genome|8326|Chr3:13490945..13493787|V0.2 CAGAGAACTACCAGAACCATATTCTGCTATTAGACTGCTAGCCGAGGGAAAAGGAATTGA	708
MPI-GMI|Ath-1001-Genomes|pseudo-genome|8234|Chr3:13490945..13493787|V0.2 CNGAGNNCTACCAGANCCATATTCTGCTATTAGACTGCTAGCCGAGGGAAAAGGAATTGA	708
MPI-GMI|Ath-1001-Genomes|pseudo-genome|9339|Chr3:13490945..13493787|V0.2 CAGAGAACTACCAGAACCATATTCTGCTATTAGACTGCTAGCCGAGGGAAAAGGAATTGA	708
MPI-GMI|Ath-1001-Genomes|pseudo-genome|6960|Chr3:13490945..13493787|V0.2 CAGAGAACTACCAGAACCATATTCTGCTATTAGACTGCTAGCCGAGGGAAAAGGAATTGA	708
MPI-GMI|Ath-1001-Genomes|pseudo-genome|7411|Chr3:13490945..13493787|V0.2 CAGAGAACTACCAGAACCATATTCTGCTATTAGACTGCTAGCCGAGGGAAAAGGAATTGA	708
MPI-GMI|Ath-1001-Genomes|pseudo-genome|9748|Chr3:13490945..13493787|V0.2 CAGAGAACTACCAGAACCATATTCTGCTATTAGACTGCTAGCCGAGGGAAAAGGAATTGA	708
MPI-GMI|Ath-1001-Genomes|pseudo-genome|6907|Chr3:13490945..13493787|V0.2 CAGAGAACTACCAGAACCATATTCTGCTATTAGACTGCTAGCCGAGGGAAAAGGAATTGA	708
MPI-GMI|Ath-1001-Genomes|pseudo-genome|6963|Chr3:13490945..13493787|V0.2 CAGAGAACTACCAGAACCATATTCTGCTATTAGACTGCTAGCCGAGGGAAAAGGAATTGA	708
MPI-GMI|Ath-1001-Genomes|pseudo-genome|7067|Chr3:13490945..13493787|V0.2 CAGAGAACTACCAGAACCATATTCTGCTATTAGACTGCTAGCCGAGGGAAAAGGAATTGA	708
MPI-GMI|Ath-1001-Genomes|pseudo-genome|7322|Chr3:13490945..13493787|V0.2 CAGAGAACTACCAGAACCATATTCTGCTATTAGACTGCTAGCCGAGGGAAAAGGAATTGA	707
MPI-GMI|Ath-1001-Genomes|pseudo-genome|9353|Chr3:13490945..13493787|V0.2 NAGAGAACTACCAGAACCATNTTCTGCTATTAGACTGCTAGCCGAGGGAAAAGGAATTGA	702
MPI-GMI|Ath-1001-Genomes|pseudo-genome|9380|Chr3:13490945..13493787|V0.2 CAGAGAACTACCAGAACCATATTCTGCTATTAGACTGCTAGCCGAGGGAAAAGGAATTGA	707
MPI-GMI|Ath-1001-Genomes|pseudo-genome|6074|Chr3:13490945..13493787|V0.2 CAGAGAACTACCAGAACCATATTCTGCTATTAGACTGCTAGCCGAGGGAAAAGGAATTGA	715
MPI-GMI|Ath-1001-Genomes|pseudo-genome|7127|Chr3:13490945..13493787|V0.2 CAGAGAACTACCAGAACCATATTCTGCTATTAGACTGCTAGCCGAGGGAAAAGGAATTGA	708
MPI-GMI|Ath-1001-Genomes|pseudo-genome|9668|Chr3:13490945..13493787|V0.2 CAGAGAACTACCAGAACCATATTCTGCTATTAGACTGCTAGCCGAGGGAAAAGGAATTGA	708
MPI-GMI|Ath-1001-Genomes|pseudo-genome|7460|Chr3:13490945..13493787|V0.2 CAGAGAACTACCAGAACCATATTCTGCTATTAGACTGCTAGCCGAGGGAAAAGGAATTGA	708
MPI-GMI|Ath-1001-Genomes|pseudo-genome|7268|Chr3:13490945..13493787|V0.2 CAGAGAACTACCAGAACCATATTCTGCTATTAGACTGCTAGCCGAGGGAAAAGGAATTGA	708
MPI-GMI|Ath-1001-Genomes|pseudo-genome|9853|Chr3:13490945..13493787|V0.2 CAGAGAACTACCAGAACCATATTCTGCTATTAGACTGCTAGCCGAGGGAAAAGGAATTGA	708
MPI-GMI|Ath-1001-Genomes|pseudo-genome|9684|Chr3:13490945..13493787|V0.2 CAGAGAACTACCAGAACCATATTCTGCTATTAGACTGCTAGCCGAGGGAAAAGGAATTGA	708
MPI-GMI|Ath-1001-Genomes|pseudo-genome|9565|Chr3:13490945..13493787|V0.2 CAGAGAACTACCAGNACCATATTCTGCTATTAGACTGCTAGCCGAGGGAAAAGGAATTGA	708
MPI-GMI|Ath-1001-Genomes|pseudo-genome|8343|Chr3:13490945..13493787|V0.2 CAGAGAACTACCAGAACCATATTCTGCTATTAGACTGCTAGCCGAGGGAAAAGGAATTGA	708
MPI-GMI|Ath-1001-Genomes|pseudo-genome|7096|Chr3:13490945..13493787|V0.2 CAGAGAACTACCAGAACCATATTCTGCTATTAGACTGCTAGCCGAGGGAAAAGGAATTGA	708
MPI-GMI|Ath-1001-Genomes|pseudo-genome|6922|Chr3:13490945..13493787|V0.2 CAGAGAACTACCAGAACCATATTCTGCTATTAGACTGCTAGCCGAGGGAAAAGGAATTGA	708
MPI-GMI|Ath-1001-Genomes|pseudo-genome|7109|Chr3:13490945..13493787|V0.2 CAGAGAACTACCAGAACCATATTCTGCTATTAGACTGCTAGCCGAGGGAAAAGGAATTGA	708
MPI-GMI|Ath-1001-Genomes|pseudo-genome|9519|Chr3:13490945..13493787|V0.2 CAGAGAACTACCAGAACCATATTCTGCTATTAGACTGCTAGCCGAGGGAAAAGGAATTGA	708
MPI-GMI|Ath-1001-Genomes|pseudo-genome|8297|Chr3:13490945..13493787|V0.2 CAGAGAACTACCAGAACCATATTCTGNNATTAGACTGCTAGCCGAGGGAAAAGGAATTGA	707
MPI-GMI|Ath-1001-Genomes|pseudo-genome|9971|Chr3:13490945..13493787|V0.2 CAGAGAACTACCAGAACCATATTCTGCTATTAGACTGCTAGCCGAGGGAAAAGGAATTGA	708
MPI-GMI|Ath-1001-Genomes|pseudo-genome|9745|Chr3:13490945..13493787|V0.2 CAGAGAACTACCAGAACCATATTCTGCTATTAGACTGCTAGCCGAGGGAAAAGGAATTGA	708
MPI-GMI|Ath-1001-Genomes|pseudo-genome|9958|Chr3:13490945..13493787|V0.2 CAGAGAACTACCAGAACCATATTCTGCTATTAGACTGCTAGCCGAGGGAAAAGGAATTGA	708
MPI-GMI|Ath-1001-Genomes|pseudo-genome|9676|Chr3:13490945..13493787|V0.2 CAGAGAACTACCAGAACCATATTCTGCTATTAGACTGCTAGCCGAGNGAAAAGGAATTGA	708
MPI-GMI|Ath-1001-Genomes|pseudo-genome|9656|Chr3:13490945..13493787|V0.2 CAGAGAACTACCAGAACCATATTCTGCTATTAGACTGCTAGCCGAGGGAAAAGGAATTGA	708
MPI-GMI|Ath-1001-Genomes|pseudo-genome|6976|Chr3:13490945..13493787|V0.2 CAGAGAACTACCAGAACCATATTCTGCTATTAGACTGCTAGCCGAGGGAAAAGGAATTGA	708
MPI-GMI|Ath-1001-Genomes|pseudo-genome|9929|Chr3:13490945..13493787|V0.2 CAGAGAACTACCAGAACCATATTCTGCTATTAGACTGCTAGCCGAGGGAAAAGGAATTGA	708
MPI-GMI|Ath-1001-Genomes|pseudo-genome|9803|Chr3:13490945..13493787|V0.2 CAGAGAACTACCAGAACCATATTCTGCTATTAGACTGCTAGCCGAGGGAAAAGGAATTGA	707
MPI-GMI|Ath-1001-Genomes|pseudo-genome|9809|Chr3:13490945..13493787|V0.2 CAGAGAACTACCAGAACCATATTCTGCTATTAGACTGCTAGCCGAGGGAAAAGGAATTGA	708
MPI-GMI|Ath-1001-Genomes|pseudo-genome|9924|Chr3:13490945..13493787|V0.2 CAGAGAACTACCAGAACCATATTCTGCTATTAGACTGCTAGCCGAGGGAAAAGGAATTGA	708
MPI-GMI|Ath-1001-Genomes|pseudo-genome|9314|Chr3:13490945..13493787|V0.2 CAGAGAACTACCAGANCCATATTCTGCTATTAGACTGCTAGCCGAGGGAAAAGGAATTGA	708
MPI-GMI|Ath-1001-Genomes|pseudo-genome|6126|Chr3:13490945..13493787|V0.2 CAGAGAACTACCAGAACCATATTCTGCTATTAGACTGCTAGCCGAGGGAAAAGGAATTGA	708
MPI-GMI|Ath-1001-Genomes|pseudo-genome|8424|Chr3:13490945..13493787|V0.2 CAGAGAACTACCAGAACCATATTCTGCTATTAGACTGCTAGCCGAGGGAAAAGGAATTGA	708
MPI-GMI|Ath-1001-Genomes|pseudo-genome|9075|Chr3:13490945..13493787|V0.2 CAGAGAACTACCAGAACCATATTCTGCTATTAGACTGCTAGCCGAGGGAAAAGGAATTGA	708
MPI-GMI|Ath-1001-Genomes|pseudo-genome|7525|Chr3:13490945..13493787|V0.2 CAGAGAACTACCAGAACCATATTCTGCTATTAGACTGCTAGCCGAGGGAAAAGGAATTGA	708
MPI-GMI|Ath-1001-Genomes|pseudo-genome|7236|Chr3:13490945..13493787|V0.2 CAGAGAACTACCAGAACCATATTCTGCTATTAGACTGCTAGCCGAGGGAAAAGGAATTGA	708
MPI-GMI|Ath-1001-Genomes|pseudo-genome|7103|Chr3:13490945..13493787|V0.2 CAGAGAACTACCAGAACCATATTCTGCTATTAGACTGCTAGCCGAGGGAAAAGGAATTGA	708
MPI-GMI|Ath-1001-Genomes|pseudo-genome|9667|Chr3:13490945..13493787|V0.2 CAGAGAACTACCAGAACCATATTCTGCTATTAGACTGCTAGCCGAGGGAAAAGGAATTGA	708
MPI-GMI|Ath-1001-Genomes|pseudo-genome|9930|Chr3:13490945..13493787|V0.2 CAGAGAACTACCAGAACCATATTCTGCTATTAGACTGCTAGCCGAGGGAAAAGGAATTGA	708
MPI-GMI|Ath-1001-Genomes|pseudo-genome|5349|Chr3:13490945..13493787|V0.2 CAGAGAACTACCAGAACCATATTCTGCTATTAGACTGCTAGCCGAGGGAAAAGGAATTGA	708
MPI-GMI|Ath-1001-Genomes|pseudo-genome|768|Chr3:13490945..13493787|V0.2 CAGAGAACTACCAGAACCATATTCTGCTATTAGACTGCTAGCCGAGGGAAAAGGAATTGA	708
MPI-GMI|Ath-1001-Genomes|pseudo-genome|9852|Chr3:13490945..13493787|V0.2 CAGAGAACTACCAGAACCATATTCTGCTATTAGACTGCTAGCCGAGGGAAAAGGAATTGA	708
MPI-GMI|Ath-1001-Genomes|pseudo-genome|9569|Chr3:13490945..13493787|V0.2 CAGAGAACTACCAGAACCATATTCTGCTATTAGACTGCTAGCCGAGGGAAAAGGAATTGA	707
MPI-GMI|Ath-1001-Genomes|pseudo-genome|7327|Chr3:13490945..13493787|V0.2 CAGAGAACTACCAGAACCATATTCTGCTATTAGACTGCTAGCCGAGNGANAAGGAATTGA	708
MPI-GMI|Ath-1001-Genomes|pseudo-genome|7258|Chr3:13490945..13493787|V0.2 CAGAGAACTACCAGAACCATATTCTGCTATTAGACTGCTAGCCGAGGGAAAAGGAATTGA	708
MPI-GMI|Ath-1001-Genomes|pseudo-genome|9706|Chr3:13490945..13493787|V0.2 CAGAGAACTACCAGAACCATATTCTGCTATTAGACTGCTAGCCGAGGGAAAAGGAATTGA	708
MPI-GMI|Ath-1001-Genomes|pseudo-genome|9717|Chr3:13490945..13493787|V0.2 CAGAGAACTACCAGAACCATATTCTGCTATTAGACTGCTAGCCGAGGGAAAAGGAATTGA	708
MPI-GMI|Ath-1001-Genomes|pseudo-genome|9121|Chr3:13490945..13493787|V0.2 CAGAGAACTACCAGAACCATATTCTGCTATTAGACTGCTAGCCGAGGGAAAAGGAATTGA	708
MPI-GMI|Ath-1001-Genomes|pseudo-genome|7119|Chr3:13490945..13493787|V0.2 CAGAGAACTACCAGAACCATATTCTGCTATTAGACTGCTAGCCGAGGGAAAAGTAATTGA	707
MPI-GMI|Ath-1001-Genomes|pseudo-genome|9741|Chr3:13490945..13493787|V0.2 CAGAGAACTACCAGAACCATATTCTGCTATTAGACTGCTAGCCGAGGGAAAAGGAATTGA	708
MPI-GMI|Ath-1001-Genomes|pseudo-genome|7117|Chr3:13490945..13493787|V0.2 CAGAGAACTACCAGAACCATATTCTGCTATTAGACTGCTAGCCGAGGGAAAAGGAATTGA	708
MPI-GMI|Ath-1001-Genomes|pseudo-genome|7199|Chr3:13490945..13493787|V0.2 CAGAGAACTACCAGAACCATATTCTGCTATTAGACTGCTAGCCGAGGGAAAAGGAATTGA	708
MPI-GMI|Ath-1001-Genomes|pseudo-genome|8312|Chr3:13490945..13493787|V0.2 CAGAGAACTACCAGAACCATATTCTGCTATTAGACTGCTAGCCGAGGGAAAAGGAATTGA	708
MPI-GMI|Ath-1001-Genomes|pseudo-genome|9585|Chr3:13490945..13493787|V0.2 CAGAGAACTACCAGAACCATATTCTGCTATTAGACTGCTAGCCGAGGGAAAAGGAATTGA	708
MPI-GMI|Ath-1001-Genomes|pseudo-genome|9610|Chr3:13490945..13493787|V0.2 CAGAGAACTACCAGAACCATATTCTGCTATTAGACTGCTAGCCGAGGGAAAAGGAATTGA	708
MPI-GMI|Ath-1001-Genomes|pseudo-genome|9693|Chr3:13490945..13493787|V0.2 CAGAGAACTACCAGAACCATATTCTGCTATTAGACTGCTAGCCGAGGGAAAAGGAATTGA	708
MPI-GMI|Ath-1001-Genomes|pseudo-genome|9532|Chr3:13490945..13493787|V0.2 CAGAGAACTACCAGAACCATATTCTGCTATTAGACTGCTAGCCGAGGGAAAAGGAATTGA	708
MPI-GMI|Ath-1001-Genomes|pseudo-genome|9695|Chr3:13490945..13493787|V0.2 CAGAGAACTACCAGAACCATATTCTGCTATTAGACTGCTAGCCGAGGGAAAAGGAATTGA	708
MPI-GMI|Ath-1001-Genomes|pseudo-genome|6975|Chr3:13490945..13493787|V0.2 CAGAGAACTACCAGAACCATATTCTGCTATTAGACTGCTAGCCGAGGGAAAAGGAATTGA	708
MPI-GMI|Ath-1001-Genomes|pseudo-genome|9658|Chr3:13490945..13493787|V0.2 CAGAGAACTACCAGAACCATATTCTGCTATTAGACTGCTAGCCGAGGGAAAAGGAATTGA	708
MPI-GMI|Ath-1001-Genomes|pseudo-genome|9743|Chr3:13490945..13493787|V0.2 CAGAGAACTACCAGAACCATATTCTGCTATTAGACTGCTAGCCGAGGGAAAAGGAATTGA	708
MPI-GMI|Ath-1001-Genomes|pseudo-genome|9735|Chr3:13490945..13493787|V0.2 CAGAGAACTACCAGAACCATATTCTGCTATTAGACTGCTAGCCGAGGGAAAAGGAATTGA	708
MPI-GMI|Ath-1001-Genomes|pseudo-genome|7349|Chr3:13490945..13493787|V0.2 CAGAGAACTACCAGAACCATATTCTGCTATTAGACTGCTAGCCGAGGGAAAAGGAATTGA	708
MPI-GMI|Ath-1001-Genomes|pseudo-genome|9683|Chr3:13490945..13493787|V0.2 CAGAGAACTACCAGAACCATATTCTGCTATTAGACTGCTAGCCGAGGGAAAAGGAATTGA	708
MPI-GMI|Ath-1001-Genomes|pseudo-genome|9686|Chr3:13490945..13493787|V0.2 CAGAGAACTACCAGAACCATATTCTGCTATTAGACTGCTAGCCGAGGGAAAAGGAATTGA	708
MPI-GMI|Ath-1001-Genomes|pseudo-genome|7002|Chr3:13490945..13493787|V0.2 CAGAGAACTACCAGAACCATATTCTGCTATTAGACTGCTAGCCGAGGGAAAAGGAATTGA	708
MPI-GMI|Ath-1001-Genomes|pseudo-genome|7209|Chr3:13490945..13493787|V0.2 CAGAGAACTACCAGAACCATATTCTGCTATTAGACTGCTAGCCGAGGGAAAAGGAATTGA	708
MPI-GMI|Ath-1001-Genomes|pseudo-genome|7120|Chr3:13490945..13493787|V0.2 CAGAGAACTACCAGAACCATATTCTGCTATTAGACTGCTAGCCGAGGGAAAAGGAATTGA	708
MPI-GMI|Ath-1001-Genomes|pseudo-genome|9533|Chr3:13490945..13493787|V0.2 CANAGAACTACCAGAACCATATTCTGCTATTAGACTGCTAGCCGAGGGAAAAGGAATTGA	708
MPI-GMI|Ath-1001-Genomes|pseudo-genome|9712|Chr3:13490945..13493787|V0.2 CAGAGAACTACCAGAACCATATTCTGCTATTAGACTGCTAGCCGAGGGAAAAGGAATTGA	708
MPI-GMI|Ath-1001-Genomes|pseudo-genome|9636|Chr3:13490945..13493787|V0.2 CAGAGAACTACCAGAACCATATTCTGCTATTAGACTGCTAGCCGAGGGAAAAGGAATTGA	708
MPI-GMI|Ath-1001-Genomes|pseudo-genome|9678|Chr3:13490945..13493787|V0.2 CAGAGAACTACCAGAACCATATTCTGCTATTAGACTGCTAGCCGAGGGAAAAGGAATTGA	708
MPI-GMI|Ath-1001-Genomes|pseudo-genome|801|Chr3:13490945..13493787|V0.2 CAGAGAACTACCAGAACCATATTCTGCTATTAGACTGCTAGCCGAGGGAAAAGGAATTGA	708
MPI-GMI|Ath-1001-Genomes|pseudo-genome|9631|Chr3:13490945..13493787|V0.2 CAGAGAACTACCAGAACCATATTCTGCTATTAGACTGCTAGCCGAGGGAAAAGGAATTGA	708
MPI-GMI|Ath-1001-Genomes|pseudo-genome|9663|Chr3:13490945..13493787|V0.2 CAGAGAACTACCAGAACCATATTCTGCTATTAGACTGCTAGCCGAGGGAAAAGGAATTGA	708
MPI-GMI|Ath-1001-Genomes|pseudo-genome|7163|Chr3:13490945..13493787|V0.2 CAGAGAACTACCAGAACCATATTCTGCTATTAGACTGCTAGCCGAGGGAAAAGGAATTGA	708
MPI-GMI|Ath-1001-Genomes|pseudo-genome|9578|Chr3:13490945..13493787|V0.2 CAGAGAACTACCAGAACCATATTCTGCTATTAGACTGCTAGCCGAGGGAAAAGGAATTGA	708
MPI-GMI|Ath-1001-Genomes|pseudo-genome|9541|Chr3:13490945..13493787|V0.2 CAGAGAACTACCAGAACCATATTCTGCTATTAGACTGCTAGCCGAGGGAAAAGGAATTGA	708
MPI-GMI|Ath-1001-Genomes|pseudo-genome|9524|Chr3:13490945..13493787|V0.2 CAGAGAACTACCAGAACCATATTCTGCTATTAGACTGCTAGCCGAGGGAAAAGGAATTGA	708
MPI-GMI|Ath-1001-Genomes|pseudo-genome|7071|Chr3:13490945..13493787|V0.2 CAGAGAACTACCAGAACCATATTCTGCTATTAGACTGCTAGCCGAGGGAAAAGGAATTGA	708
MPI-GMI|Ath-1001-Genomes|pseudo-genome|6981|Chr3:13490945..13493787|V0.2 CAGAGAACTACCAGAACCATATTCTGCTATTAGACTGCTAGCCGAGGGAAAAGGAATTGA	708
MPI-GMI|Ath-1001-Genomes|pseudo-genome|6951|Chr3:13490945..13493787|V0.2 CAGAGANCTACCAGAACCATATTCTGCTATTAGACTGCTAGCCGAGGGAAAAGGAATTGA	708
MPI-GMI|Ath-1001-Genomes|pseudo-genome|7003|Chr3:13490945..13493787|V0.2 CAGAGAACTACCAGAACCATATTCTGCTATTAGACTGCTAGCCGAGGGAAAAGGAATTGA	708
MPI-GMI|Ath-1001-Genomes|pseudo-genome|9708|Chr3:13490945..13493787|V0.2 CAGAGAACTACCAGAACCATATTCTGCTATTAGACTGCTAGCCGAGGGAAAAGGAATTGA	708
MPI-GMI|Ath-1001-Genomes|pseudo-genome|9739|Chr3:13490945..13493787|V0.2 CAGAGAACTACCAGAACCATATTCTGCTATTAGACTGCTAGCCGAGGGAAAAGNAATTGA	708
MPI-GMI|Ath-1001-Genomes|pseudo-genome|9899|Chr3:13490945..13493787|V0.2 CAGAGAACTACCAGAACCATATTCTGCTATTAGACTGCTAGCCGAGGGAAAAGGAATTGA	708
MPI-GMI|Ath-1001-Genomes|pseudo-genome|9084|Chr3:13490945..13493787|V0.2 CAGAGAACTACCAGAACCATATTCTGCTATTAGACTGCTAGCCGAGGGAAAAGGAATTGA	707
MPI-GMI|Ath-1001-Genomes|pseudo-genome|7186|Chr3:13490945..13493787|V0.2 CAGAGAACTACCAGAACCATATTCTGCTATTAGACTGCTAGCCGAGGGAAAAGGAATTGA	707
MPI-GMI|Ath-1001-Genomes|pseudo-genome|7328|Chr3:13490945..13493787|V0.2 CAGAGAACTACCAGAACCATATTCTGCTATTAGACTGCTAGCCGAGGGAAAAGGAATTGA	707
MPI-GMI|Ath-1001-Genomes|pseudo-genome|9539|Chr3:13490945..13493787|V0.2 CAGAGAACTACCAGAACCATATTCTGCTATTAGACTGCTAGCCGAGGGAAAAGGAATTGA	707
MPI-GMI|Ath-1001-Genomes|pseudo-genome|9788|Chr3:13490945..13493787|V0.2 CAGAGAACTACCAGAACCATATTCTGCTATTAGACTGCTAGCCGAGGGAAAAGGAATTGA	707
MPI-GMI|Ath-1001-Genomes|pseudo-genome|9710|Chr3:13490945..13493787|V0.2 CAGAGAACTACCAGAACCATATTCTGCTATTAGACTGCTAGCCGAGGGAAAAGGAATTGA	707
MPI-GMI|Ath-1001-Genomes|pseudo-genome|6076|Chr3:13490945..13493787|V0.2 CAGAGAACTACCAGAACCATATTCTGCTATTAGACTGCTAGCCGAGGGAAAAGGAATTGA	708
MPI-GMI|Ath-1001-Genomes|pseudo-genome|6125|Chr3:13490945..13493787|V0.2 CAGAGAACTACCAGAACCATATTCTGCTATTAGACTGCTAGCCGAGGGAAAAGGAATTGA	708
MPI-GMI|Ath-1001-Genomes|pseudo-genome|6974|Chr3:13490945..13493787|V0.2 CAGAGAACTACCAGAACCATATTCTGCTATTAGACTGCTAGCCGAGGGAAAAGGAATTGA	708
MPI-GMI|Ath-1001-Genomes|pseudo-genome|10011|Chr3:13490945..13493787|V0.2 CAGAGAACTACCAGAACCATATTCTGCTATTAGACTGCTAGCCGAGGGAAAAGGAATTGA	708
MPI-GMI|Ath-1001-Genomes|pseudo-genome|9336|Chr3:13490945..13493787|V0.2 CAGAGAACTACCAGAACCATATTCTGCTATTAGACTGCTAGCCGAGGGAAAAGGAATTGA	708
MPI-GMI|Ath-1001-Genomes|pseudo-genome|9670|Chr3:13490945..13493787|V0.2 CAGAGAACTACCAGAACCATATTCTGCTATTAGACTGCTAGCCGAGGGAAAAGGAATTGA	708
MPI-GMI|Ath-1001-Genomes|pseudo-genome|9666|Chr3:13490945..13493787|V0.2 CAGAGAACTACCAGAACCATATTCTGCTATTAGACTGCTAGCCGAGGGNAAAGGAATTGA	707
MPI-GMI|Ath-1001-Genomes|pseudo-genome|6091|Chr3:13490945..13493787|V0.2 CAGAGAACTACCAGAACCATATTCTGCTATTAGACTGCTAGCCGAGGGAAAAGGAATTGA	701
MPI-GMI|Ath-1001-Genomes|pseudo-genome|9392|Chr3:13490945..13493787|V0.2 CAGAGAACTACCAGAACCATATTCTGCTATTAGACTGCTAGCCGAGGGAAAAGGAATTGA	708
MPI-GMI|Ath-1001-Genomes|pseudo-genome|5856|Chr3:13490945..13493787|V0.2 CAGAGAACTACCAGAACCATATTCTGCTATTAGACTGCTAGCCGAGGGAAAAGGAATTGA	708
MPI-GMI|Ath-1001-Genomes|pseudo-genome|915|Chr3:13490945..13493787|V0.2 CAGAGAACTACCAGAACCATATTCTGCTATTAGACTGCTAGCCGAGGGAAAAGGANTTGA	708
MPI-GMI|Ath-1001-Genomes|pseudo-genome|9085|Chr3:13490945..13493787|V0.2 CAGAGAACTACCAGAACCATATTCTGCTATTAGACTGCTAGCCGAGGGAAAAGGAATTGA	707
MPI-GMI|Ath-1001-Genomes|pseudo-genome|9849|Chr3:13490945..13493787|V0.2 CAGAGAACTACCAGAACCATATTCTGCTATTAGACTGCTAGCCGAGGGAAAAGGAATTGA	708
MPI-GMI|Ath-1001-Genomes|pseudo-genome|9528|Chr3:13490945..13493787|V0.2 CAGAGAACTACCAGAACCATATTCTGCTATTAGACTGCTAGCCGAGGGAAAAGGAATTGA	708
MPI-GMI|Ath-1001-Genomes|pseudo-genome|9522|Chr3:13490945..13493787|V0.2 CAGAGAACTACCAGAACCATATTCTGCTATTAGACTGCTAGCCGAGGGAAAAGGAATTGA	708
MPI-GMI|Ath-1001-Genomes|pseudo-genome|6917|Chr3:13490945..13493787|V0.2 CAGAGAACTACCAGAACCATATTCTGCTATTAGACTGCTAGCCGAGGGAAAAGAAATTGA	708
MPI-GMI|Ath-1001-Genomes|pseudo-genome|9450|Chr3:13490945..13493787|V0.2 CAGAGAACTACCAGAACCATATTCTGCTATTAGACTGCTAGCCGAGGGAAAAGGAATTGA	708
MPI-GMI|Ath-1001-Genomes|pseudo-genome|9089|Chr3:13490945..13493787|V0.2 CAGAGAACTACCAGAACCATATTCTGCTATTAGACTGCTAGCCGAGGGAAAAGGAATTGA	708
MPI-GMI|Ath-1001-Genomes|pseudo-genome|9868|Chr3:13490945..13493787|V0.2 CAGAGAACTACCAGAACCATATTCTGCTATTAGACTGCTAGCCGAGGGAAAAGGAATTGA	708
MPI-GMI|Ath-1001-Genomes|pseudo-genome|7323|Chr3:13490945..13493787|V0.2 CAGAGAACTACCAGAACCATATTCTGCTATTAGACTGCTAGCCGAGGGAAAAGGAATTGA	708
MPI-GMI|Ath-1001-Genomes|pseudo-genome|9130|Chr3:13490945..13493787|V0.2 CAGAGAACTACCAGAACCATATTCTGCTATTAGACTGCTAGCCGAGGGAAAAGGAATTGA	708
MPI-GMI|Ath-1001-Genomes|pseudo-genome|1063|Chr3:13490945..13493787|V0.2 CAGAGAACTACCAGAACCATATTCTGCTATTAGACTGCTAGCCGAGGGAAAAGGAATTGA	708
MPI-GMI|Ath-1001-Genomes|pseudo-genome|6929|Chr3:13490945..13493787|V0.2 CAGAGAACTACCAGAACCATATTCTGCTATTAGACTGCTAGCCGAGGGAAAAGGAATTGA	708
MPI-GMI|Ath-1001-Genomes|pseudo-genome|6042|Chr3:13490945..13493787|V0.2 CAGAGAACTACCAGAACCATATTCTGCTATTAGACTGCTAGCCGAGGGAAAAGGAATTGA	708
MPI-GMI|Ath-1001-Genomes|pseudo-genome|9770|Chr3:13490945..13493787|V0.2 CAGAGAACTACCAGAACCATATTCTGCTATTAGACTGCTAGCCGAGGGAAAAGGAATTGA	708
MPI-GMI|Ath-1001-Genomes|pseudo-genome|9685|Chr3:13490945..13493787|V0.2 CAGAGAACTACCAGAACCATATTCTGCTATTAGACTGCTAGCCGAGGGAAAAGGAATTGA	708
MPI-GMI|Ath-1001-Genomes|pseudo-genome|6096|Chr3:13490945..13493787|V0.2 CAGAGAACTACCAGAACNATATTCTGCTATTAGNCTGCTAGCCGAGGGAAAAGGAATTGA	708
MPI-GMI|Ath-1001-Genomes|pseudo-genome|7177|Chr3:13490945..13493787|V0.2 CAGAGAACTACCAGAACCATATTCTGCTATTAGACTGCTAGCCGAGGGAAAAGGAATTGA	708
MPI-GMI|Ath-1001-Genomes|pseudo-genome|9827|Chr3:13490945..13493787|V0.2 CAGAGAACTACCAGAACCATATTCTGCTATTAGACTGCTAGCCGAGGGAAAAGGAATTGA	708
MPI-GMI|Ath-1001-Genomes|pseudo-genome|2278|Chr3:13490945..13493787|V0.2 CAGAGAACTACCAGAACCATATTCTGCTATTAGACTGCTAGCCGAGGGAAAAGGAATTGA	708
MPI-GMI|Ath-1001-Genomes|pseudo-genome|6958|Chr3:13490945..13493787|V0.2 CAGAGAACTACCAGAACCATATTCTGCTATTAGACTGCTAGCCGAGGGAAAAGGAATTGA	708
MPI-GMI|Ath-1001-Genomes|pseudo-genome|8237|Chr3:13490945..13493787|V0.2 CAGAGAACTACCAGAACCATATTCTGCTATTAGACTGCTAGCCGAGGGAAAAGGAATTGA	708
MPI-GMI|Ath-1001-Genomes|pseudo-genome|7072|Chr3:13490945..13493787|V0.2 CAGAGAACTACCAGAACCATATTCTGCTATTAGACTGCTAGCCGAGGGAAAAGGAATTGA	708
MPI-GMI|Ath-1001-Genomes|pseudo-genome|9677|Chr3:13490945..13493787|V0.2 CAGAGAACTACCAGAACCATATTCTGCTATTAGACTGCTAGCCGAGGGAAAAGGAATTGA	708
MPI-GMI|Ath-1001-Genomes|pseudo-genome|7202|Chr3:13490945..13493787|V0.2 CAGAGAACTACCAGAACCATATTCTGCTATTAGACTGCTAGCCGAGGGAAAAGGAATTGA	708
MPI-GMI|Ath-1001-Genomes|pseudo-genome|8354|Chr3:13490945..13493787|V0.2 CAGAGAACTACCAGAACCATATTCTGCTATTAGACTGCTAGCCGAGGGAAAAGGAATTGA	708
MPI-GMI|Ath-1001-Genomes|pseudo-genome|7062|Chr3:13490945..13493787|V0.2 CAGAGAACTACCAGAACCATATTCTGCTATTAGACTGCTAGCCGAGGGAAAAGGAATTGA	708
MPI-GMI|Ath-1001-Genomes|pseudo-genome|7306|Chr3:13490945..13493787|V0.2 CAGAGAACTACCAGAACCATATTCTGCTATTAGACTGCTAGCCGAGGGAAAAGGAATTGA	708
MPI-GMI|Ath-1001-Genomes|pseudo-genome|7192|Chr3:13490945..13493787|V0.2 CAGAGAACTACCAGAACCATATTCTGCTATTAGACTGCTAGCCGAGGGAAAAGGAATTGA	708
MPI-GMI|Ath-1001-Genomes|pseudo-genome|9106|Chr3:13490945..13493787|V0.2 CAGAGAACTACCAGAACCATATTCTGCTATTAGACTGCTAGCCGAGGGAAAAGGAATTGA	708
MPI-GMI|Ath-1001-Genomes|pseudo-genome|9672|Chr3:13490945..13493787|V0.2 CAGAGAACTACCAGAACCATATTCTGCTATTAGACTGCTAGCCGAGGGAAAAGGAATTGA	708
MPI-GMI|Ath-1001-Genomes|pseudo-genome|7298|Chr3:13490945..13493787|V0.2 CAGAGAACTACCAGAACCATATTCTGCTATTAGACTGCTAGCCGAGGGAAAAGGAATTGA	708
MPI-GMI|Ath-1001-Genomes|pseudo-genome|7013|Chr3:13490945..13493787|V0.2 CAGAGAACTACCAGAACCATATTCTGCTATTAGACTGCTAGCCGAGGGAAAAGGAATTGA	708
MPI-GMI|Ath-1001-Genomes|pseudo-genome|9937|Chr3:13490945..13493787|V0.2 CAGAGAACTACCAGAACCATATTCTGCTATTAGACTGCTAGCCGAGGGAAAAGGAATTGA	701
MPI-GMI|Ath-1001-Genomes|pseudo-genome|9920|Chr3:13490945..13493787|V0.2 CAGAGAACTACCAGAACCATATTCTGCTATTAGACTGCTAGCCGAGGGAAAAGGAATTGA	708
MPI-GMI|Ath-1001-Genomes|pseudo-genome|7183|Chr3:13490945..13493787|V0.2 CAGAGAACTACCAGAACCATATTCTGCTATTAGACTGCTAGCCGAGGGAAAAGGAATTGA	708
MPI-GMI|Ath-1001-Genomes|pseudo-genome|7514|Chr3:13490945..13493787|V0.2 CAGAGAACTACCAGAACCATATTCTGCTATTAGACTGCTAGCCGAGGGAAAAGGAATTGA	708
MPI-GMI|Ath-1001-Genomes|pseudo-genome|9766|Chr3:13490945..13493787|V0.2 CAGAGAACTACCAGAANCATATTCTGCTATTAGACTGCTAGCCGAGGGAAAAGGAATTGA	708
MPI-GMI|Ath-1001-Genomes|pseudo-genome|7430|Chr3:13490945..13493787|V0.2 CAGAGAACTACCAGAACCATATTCTGCTATTAGACTGCTAGCCGAGGGAAAAGGAATTGA	708
MPI-GMI|Ath-1001-Genomes|pseudo-genome|9822|Chr3:13490945..13493787|V0.2 CAGAGAACTACCAGAACCATATTCTGCTATTAGACTGCTAGCCGAGGGAAAAGGAATTGA	708
MPI-GMI|Ath-1001-Genomes|pseudo-genome|9722|Chr3:13490945..13493787|V0.2 CAGAGAACTACCAGAACCATATTCTGCTATTAGACTGCTAGCCGAGGGAAAAGGAATTGA	708
MPI-GMI|Ath-1001-Genomes|pseudo-genome|9104|Chr3:13490945..13493787|V0.2 CAGAGAACTACCAGAACCATATTCTGCTATTAGACTGCTAGCCGAGGGAAAAGGAATTGA	708
MPI-GMI|Ath-1001-Genomes|pseudo-genome|9771|Chr3:13490945..13493787|V0.2 CAGAGAACTACCAGAACCATATTCTGCTATTAGACTGCTAGCCGAGGGAAAAGGAATTGA	708
MPI-GMI|Ath-1001-Genomes|pseudo-genome|7130|Chr3:13490945..13493787|V0.2 CAGAGAACTACCAGAACCATATTCTGCTATTAGACTGCTAGCCGAGGGAAAAGGAATTGA	708
MPI-GMI|Ath-1001-Genomes|pseudo-genome|9887|Chr3:13490945..13493787|V0.2 CAGAGAACTACCAGAACCATATTCTGCTATTAGACTGCTAGCCGAGGGAAAAGGAATTGA	708
MPI-GMI|Ath-1001-Genomes|pseudo-genome|9689|Chr3:13490945..13493787|V0.2 CAGAGAACTACCAGAACCATATTCTGCTATTAGACTGCTAGCCGAGGGAAAAGGAATTGA	708
MPI-GMI|Ath-1001-Genomes|pseudo-genome|9731|Chr3:13490945..13493787|V0.2 CAGAGAACTACCAGAACCATATTCTGCTATTAGACTGCTAGCCGAGGGAAAAGGAATTGA	708
MPI-GMI|Ath-1001-Genomes|pseudo-genome|6931|Chr3:13490945..13493787|V0.2 CAGAGAACTACCAGAACCATATTCTGCTATTAGACTGCTAGCCGAGGGAAAAGGAATTGA	708
MPI-GMI|Ath-1001-Genomes|pseudo-genome|8249|Chr3:13490945..13493787|V0.2 CAGAGAACTACCAGAACCATATTCTGCTATTAGACTGCTAGCCGAGGGAAAAGGAATTGA	708
MPI-GMI|Ath-1001-Genomes|pseudo-genome|7064|Chr3:13490945..13493787|V0.2 CAGAGAACTACCAGAACCATATTCTGCTATTAGACTGCTAGCCGAGGGAAAAGGAATTGA	708
MPI-GMI|Ath-1001-Genomes|pseudo-genome|766|Chr3:13490945..13493787|V0.2 CAGANANCTACCAGAACCATATTCTGCTATTAGACTGCTAGCCGAGGGAAAAGGAATTGA	708
MPI-GMI|Ath-1001-Genomes|pseudo-genome|7162|Chr3:13490945..13493787|V0.2 CAGAGAACTACCAGAACCATATTCTGCTATTAGACTGCTAGCCGAGGGAAAAGGAATTGA	708
MPI-GMI|Ath-1001-Genomes|pseudo-genome|6940|Chr3:13490945..13493787|V0.2 CAGAGAACTACCAGAACCATATTCTGCTATTAGACTGCTAGCCGAGGGAAAAGGAATTGA	708
MPI-GMI|Ath-1001-Genomes|pseudo-genome|7378|Chr3:13490945..13493787|V0.2 CAGAGAACTACCAGAACCATATTCTGCTATTAGACTGCTAGCCGAGGGAAAAGGAATTGA	708
MPI-GMI|Ath-1001-Genomes|pseudo-genome|9747|Chr3:13490945..13493787|V0.2 CAGAGAACTACCAGAACCATATTCTGCTATTAGACTGCTAGCCGAGGGAAAAGGAATTGA	707
MPI-GMI|Ath-1001-Genomes|pseudo-genome|7314|Chr3:13490945..13493787|V0.2 CAGAGAACTACCAGAACCATATTCTGCTATTAGACTGCTAGCCGAGGGAAAAGGAATTGA	708
MPI-GMI|Ath-1001-Genomes|pseudo-genome|9933|Chr3:13490945..13493787|V0.2 CAGAGAACTACCAGAACCATATTCTGCTATTAGACTGCTAGCCGAGGGAAAAGGAATTGA	707
MPI-GMI|Ath-1001-Genomes|pseudo-genome|9871|Chr3:13490945..13493787|V0.2 CAGAGAACTACCAGAACCATATTCTGCTATTAGACTGCTAGACGAGGGAAAAGGAATTGA	707
MPI-GMI|Ath-1001-Genomes|pseudo-genome|9664|Chr3:13490945..13493787|V0.2 CAGAGAACTACCAGAACCATATTCTGCTATTAGACTGCTAGCCGAGGGAAAAGGAATTGA	708
MPI-GMI|Ath-1001-Genomes|pseudo-genome|9785|Chr3:13490945..13493787|V0.2 CAGAGAACTACCAGAACCATATTCTGCTATTAGACTGCTAGCCGAGGGAAAAGGAATTGA	708
MPI-GMI|Ath-1001-Genomes|pseudo-genome|9975|Chr3:13490945..13493787|V0.2 CAGAGAACTACCAGAACCATATTCTGCTATTAGACTGCTAGCCGAGGGAAAAGGAATTGA	708
MPI-GMI|Ath-1001-Genomes|pseudo-genome|9630|Chr3:13490945..13493787|V0.2 CAGAGAACTACCAGAACCATATTCTGCTATTAGACTGCTAGCCGAGGGAAAAGGAATTGA	708
MPI-GMI|Ath-1001-Genomes|pseudo-genome|9953|Chr3:13490945..13493787|V0.2 CAGAGAACTACCAGAACCATATTCTGCTATTAGACTGCTAGCCGAGGGAAAAGGAATTGA	708
MPI-GMI|Ath-1001-Genomes|pseudo-genome|10010|Chr3:13490945..13493787|V0.2 CAGAGAACTACCAGAACCATATTCTGCTATTAGACTGCTAGCCGAGGGAAAAGGAATTGA	708
MPI-GMI|Ath-1001-Genomes|pseudo-genome|6069|Chr3:13490945..13493787|V0.2 CAGAGAACTACCAGAACCATATTCTGCTATTAGACTGCTAGCCGAGGGAAAAGGAATTGA	708
MPI-GMI|Ath-1001-Genomes|pseudo-genome|6087|Chr3:13490945..13493787|V0.2 CAGAGAACTACCAGAACCATATTCTGCTATTAGACTGCTAGCCGAGGGAAAAGGAATTGA	707
MPI-GMI|Ath-1001-Genomes|pseudo-genome|9405|Chr3:13490945..13493787|V0.2 CAGAGAACTACCAGAACCATATTCTGCTATTAGACTGCTAGCCGAGGGAAAAGGAATTGA	713
MPI-GMI|Ath-1001-Genomes|pseudo-genome|6830|Chr3:13490945..13493787|V0.2 CAGAGAACTACCAGAACCATATTCTGCTATTAGACTGCTAGCCGAGGGAAAAGGAATTGA	707
MPI-GMI|Ath-1001-Genomes|pseudo-genome|9433|Chr3:13490945..13493787|V0.2 CAGAGAACTACCAGAACCATATTCTGCTATTAGACTGCTAGCCGAGGGAAAAGGAATTGA	707
MPI-GMI|Ath-1001-Genomes|pseudo-genome|6011|Chr3:13490945..13493787|V0.2 CAGAGAACTACCAGAACCATATTCTGCTATTAGACTGCTAGCCGAGGGAAAAGGAATTGA	707
MPI-GMI|Ath-1001-Genomes|pseudo-genome|15591|Chr3:13490945..13493787|V0.2 CAGAGAACTACCAGAACCATATTCTGCTATTAGACTGCTAGCCGAGGGAAAAGGAATTGA	707
MPI-GMI|Ath-1001-Genomes|pseudo-genome|9058|Chr3:13490945..13493787|V0.2 CAGAGAACTACCAGAACCATATTCTGCTATTAGACTGCTAGCCGAGGGAAAAGGAATTGA	707
MPI-GMI|Ath-1001-Genomes|pseudo-genome|1829|Chr3:13490945..13493787|V0.2 CAGAGAACTACCAGAACCATATTCTGCTATTAGACTGCTAGCCGAGGGAAAAGGAATTGA	705
MPI-GMI|Ath-1001-Genomes|pseudo-genome|19950|Chr3:13490945..13493787|V0.2 CAGAGAACTACCAGAACCATATTCTGCTATTAGACTGCTAGCCGAGGGAAAAGGAATTGA	705
MPI-GMI|Ath-1001-Genomes|pseudo-genome|19951|Chr3:13490945..13493787|V0.2 CAGAGAACTACCAGAACCATATTCTGCTATTAGACTGCTAGCCGAGGGAAAAGGAATTGA	700
MPI-GMI|Ath-1001-Genomes|pseudo-genome|1002|Chr3:13490945..13493787|V0.2 CAGAGAACTACCAGAACCATATTCTGCTATTAGACTGCTAGCCGAGGGAAAAGGAATTGA	712
MPI-GMI|Ath-1001-Genomes|pseudo-genome|6099|Chr3:13490945..13493787|V0.2 CAGAGAACTACCAGAACCATATTCTGCTATTAGACTGCTAGCCGAGGGAAAAGGAATTGA	707
MPI-GMI|Ath-1001-Genomes|pseudo-genome|9481|Chr3:13490945..13493787|V0.2 CAGAGAACTACCAGAACCATATTCTGCTATTAGACTGCTAGCCGAGGGAAAAGGAATTGA	707
MPI-GMI|Ath-1001-Genomes|pseudo-genome|6169|Chr3:13490945..13493787|V0.2 CAGAGAACTACCAGAACCATATTCTGCTATTAGACTGCTAGCCGAGGGAAAAGGAATTGA	707
MPI-GMI|Ath-1001-Genomes|pseudo-genome|9503|Chr3:13490945..13493787|V0.2 CAGAGAACTACCAGAACCATATTCTGCTATTAGACTGCTAGCCGAGGGAAAAGGAATTGA	707
MPI-GMI|Ath-1001-Genomes|pseudo-genome|9761|Chr3:13490945..13493787|V0.2 CAGAGAACTACCAGAACCATATTCTGCTATTAGACTGCTAGCCGAGGGAAAAGGAATTGA	707
MPI-GMI|Ath-1001-Genomes|pseudo-genome|9769|Chr3:13490945..13493787|V0.2 CAGAGAACTACCAGAACCATATTCTGCTATTAGACTGCTAGCCGAGGGAAAAGGAATTGA	707
MPI-GMI|Ath-1001-Genomes|pseudo-genome|8231|Chr3:13490945..13493787|V0.2 CAGAGAACTACCAGAACCATATTCTGCTATTAGACTGCTAGCCGAGGGAAAAGGAATTGA	707
MPI-GMI|Ath-1001-Genomes|pseudo-genome|9791|Chr3:13490945..13493787|V0.2 CAGAGAACTACCAGAACCATATTCTGCTATTAGACTGCTAGCCGAGGGAAAAGGAATTGA	707
MPI-GMI|Ath-1001-Genomes|pseudo-genome|9805|Chr3:13490945..13493787|V0.2 CAGAGAACTACCAGAACCATATTCTGCTATTAGACTGCTAGCCGAGGGAAAAGGAATTGA	708
MPI-GMI|Ath-1001-Genomes|pseudo-genome|9808|Chr3:13490945..13493787|V0.2 CAGAGAACTACCAGAACCATATTCTGCTATTAGACTGCTAGCCGAGGGAAAAGGAATTGA	708
MPI-GMI|Ath-1001-Genomes|pseudo-genome|6071|Chr3:13490945..13493787|V0.2 CAGAGAACTACCAGAACCATATTCTGCTATTAGACTGCTAGCCGAGGGAAAAGGAATTGA	707
MPI-GMI|Ath-1001-Genomes|pseudo-genome|4958|Chr3:13490945..13493787|V0.2 CAGAGAACTACCAGAACCATATTCTGCTATTAGACTGCTAGCCGAGGGAAAAGGAATTGA	707
MPI-GMI|Ath-1001-Genomes|pseudo-genome|9616|Chr3:13490945..13493787|V0.2 CAGAGAACTACCAGAACCATATTCTGCTATTAGACTGCTAGCCGAGGGAAAAGGAATTGA	707
MPI-GMI|Ath-1001-Genomes|pseudo-genome|6242|Chr3:13490945..13493787|V0.2 CAGAGAACTACCAGAACCATATTCTGCTATTAGACTGCTAGCCGAGGGAAAAGGAATTGA	708
MPI-GMI|Ath-1001-Genomes|pseudo-genome|9526|Chr3:13490945..13493787|V0.2 CAGAGAACTACCAGAACCATATTCTGCTATTAGACTGCTAGCCGAGGGAAAAGGAATTGA	707
MPI-GMI|Ath-1001-Genomes|pseudo-genome|9128|Chr3:13490945..13493787|V0.2 CAGAGAACTACCAGAACCATATTCTGCTATTAGACTGCTAGCCGAGGGAAAAGGAATTGA	707
MPI-GMI|Ath-1001-Genomes|pseudo-genome|9070|Chr3:13490945..13493787|V0.2 CAGAGAACTACCAGAACCATATTCTGCTATTAGACTGCTAGCCGAGGGAAAAGGAATTGA	707
MPI-GMI|Ath-1001-Genomes|pseudo-genome|6172|Chr3:13490945..13493787|V0.2 CAGAGAACTACCAGAACCATATTCTGCTATTAGACTGCTAGCCGAGGGAAAAGGAATTGA	707
MPI-GMI|Ath-1001-Genomes|pseudo-genome|5836|Chr3:13490945..13493787|V0.2 CAGAGAACTACCAGAACCATATTCTGCTATTAGACTGCTAGCCGAGGGAAAAGGAATTGN	707
MPI-GMI|Ath-1001-Genomes|pseudo-genome|9694|Chr3:13490945..13493787|V0.2 CAGAGAACTACCAGAACCATATTCTGCTATTAGACTGCTAGCCGAGGGAAAAGGAATTGA	707
MPI-GMI|Ath-1001-Genomes|pseudo-genome|6016|Chr3:13490945..13493787|V0.2 CAGAGAACTACCAGAACCATATTCTGCTATTAGACTGCTAGCCGAGGGAAAAGGAATTGA	707
MPI-GMI|Ath-1001-Genomes|pseudo-genome|2171|Chr3:13490945..13493787|V0.2 CAGAGAACTACCAGAACCATATTCTGCTATTAGACTGCTAGCCGAGGGAAAAGGAATTGA	707
MPI-GMI|Ath-1001-Genomes|pseudo-genome|9784|Chr3:13490945..13493787|V0.2 CAGAGAACTACCAGAACCATATTCTGCTATTAGACTGCTAGCCGAGGGAAAAGGAATTGA	708
MPI-GMI|Ath-1001-Genomes|pseudo-genome|9535|Chr3:13490945..13493787|V0.2 CAGAGAACTACCAGAACCATATTCTGCTATTAGACTGCTAGCCGAGGGAAAAGGAATTGA	707
MPI-GMI|Ath-1001-Genomes|pseudo-genome|6195|Chr3:13490945..13493787|V0.2 CAGAGAACTACCAGAACCATATTCTGCTATTAGACTGCTAGCCGAGGGAAAAGGAATTGA	707
MPI-GMI|Ath-1001-Genomes|pseudo-genome|14315|Chr3:13490945..13493787|V0.2 CAGAGAACTACCAGAACCATATTCTGCTATTAGACTGCTAGCCGAGGGAAAAGGAATTGA	707
MPI-GMI|Ath-1001-Genomes|pseudo-genome|14312|Chr3:13490945..13493787|V0.2 CAGAGAACTACCAGAACCATATTCTGCTATTAGACTGCTAGCCGAGGGAAAAGGAATTGA	708
MPI-GMI|Ath-1001-Genomes|pseudo-genome|9102|Chr3:13490945..13493787|V0.2 CAGAGAACTACCAGAACCATATTCTGCTATTAGACTGCTAGCCGAGGGAAAAGGAATTGA	708
MPI-GMI|Ath-1001-Genomes|pseudo-genome|9131|Chr3:13490945..13493787|V0.2 CAGAGAACTACCAGAACCATATTCTGCTATTAGACTGCTAGCCGAGGGAAAAGGAATTGA	708
MPI-GMI|Ath-1001-Genomes|pseudo-genome|9133|Chr3:13490945..13493787|V0.2 CAGAGAACTACCAGAACCATATTCTGCTATTAGACTGCTAGCCGAGGGAAAAGGAATTGA	708
MPI-GMI|Ath-1001-Genomes|pseudo-genome|9134|Chr3:13490945..13493787|V0.2 CAGAGAACTACCAGAACCATATTCTGCTATTAGACTGCTAGCCGAGGGAAAAGGAATTGA	708
MPI-GMI|Ath-1001-Genomes|pseudo-genome|9100|Chr3:13490945..13493787|V0.2 CAGAGAACTACCAGAACCATATTCTGCTATTAGACTGCTAGCCGAGGGAAAAGGAATTGA	708
MPI-GMI|Ath-1001-Genomes|pseudo-genome|9103|Chr3:13490945..13493787|V0.2 CAGAGAACTACCAGAACCATATTCTGCTATTAGACTGCTAGCCGAGGGAAAAGGAATTGA	708
MPI-GMI|Ath-1001-Genomes|pseudo-genome|9665|Chr3:13490945..13493787|V0.2 CAGAGAACTACCAGAACCATATTCTGCTATTAGACTGCTAGCCGAGGGAAAAGGAATTGA	708
MPI-GMI|Ath-1001-Genomes|pseudo-genome|7413|Chr3:13490945..13493787|V0.2 CAGAGAACTACCAGAACCATATTCTGCTATTAGACTGCTAGCCGAGGGAAAAGGAATTGA	708
MPI-GMI|Ath-1001-Genomes|pseudo-genome|9757|Chr3:13490945..13493787|V0.2 CAGNGAACTACCAGAACCATATTCTGCTATTAGACTGCTAGCCGAGGGAAAAGGAATTGA	708
MPI-GMI|Ath-1001-Genomes|pseudo-genome|9690|Chr3:13490945..13493787|V0.2 CAGAGAACTACCAGAACCATATTCTGCTATTAGACTGCTAGNCGAGGGAAAAGGAATTGN	708
MPI-GMI|Ath-1001-Genomes|pseudo-genome|7125|Chr3:13490945..13493787|V0.2 CAGAGAACTACCAGAACCATATTCTGCTATTAGACTGCTAGCCGAGGGAAAAGGAATTGA	708
MPI-GMI|Ath-1001-Genomes|pseudo-genome|9436|Chr3:13490945..13493787|V0.2 CAGAGAACTNCCAGAACCATATTCTGCTATTAGACTGCTAGCCGAGGGAAAAGGAATTGA	708
MPI-GMI|Ath-1001-Genomes|pseudo-genome|7394|Chr3:13490945..13493787|V0.2 CAGAGAACTACCAGAACCATATTCTGCTATTAGACTGCTAGCCGAGGGAAAAGGAATTGA	708
MPI-GMI|Ath-1001-Genomes|pseudo-genome|4807|Chr3:13490945..13493787|V0.2 CAGAGAACTACCAGAACCATATTCTGCTATTAGACTGCTAGCCGAGGGAAAAGGAATTGA	708
MPI-GMI|Ath-1001-Genomes|pseudo-genome|9591|Chr3:13490945..13493787|V0.2 CAGAGAACTACCAGAACCATANTCTGCTATTNGACTGCTAGCCGAGGGAAAAGGAATTGA	708
MPI-GMI|Ath-1001-Genomes|pseudo-genome|7417|Chr3:13490945..13493787|V0.2 CAGAGAACTACCAGAACCATATTCTGCTATTAGACTGCTAGCCGAGGGAAAAGGAATTGA	708
MPI-GMI|Ath-1001-Genomes|pseudo-genome|9692|Chr3:13490945..13493787|V0.2 CAGAGAACTACCAGAACCATATTCTGCTATTAGACTGCTAGCCGAGGGAAAAGGAATTGA	708
MPI-GMI|Ath-1001-Genomes|pseudo-genome|9727|Chr3:13490945..13493787|V0.2 CAGAGAACTACCAGAACCATATTCTGCTATTAGACTGCTAGCCGAGGGAAAAGGAATTGA	708
MPI-GMI|Ath-1001-Genomes|pseudo-genome|9700|Chr3:13490945..13493787|V0.2 CAGAGAACTACCAGAACCATATTCTGCTATTAGACTGCTAGCCGAGGGAAAAGGAATTGA	708
MPI-GMI|Ath-1001-Genomes|pseudo-genome|6092|Chr3:13490945..13493787|V0.2 CAGAGAACTACCAGAACCATATTCTGCTATTAGACTGCTAGCCGAGGGAAAAGGAATTGA	708
MPI-GMI|Ath-1001-Genomes|pseudo-genome|9381|Chr3:13490945..13493787|V0.2 CAGAGAACTACCAGAACCATATTCTGCTATTAGACTGCTAGCCGAGGGAAAAGGAATTGA	708
MPI-GMI|Ath-1001-Genomes|pseudo-genome|9900|Chr3:13490945..13493787|V0.2 CAGAGAACTACCAGAACCATATTCTGCTATTAGACTGCTAGCCNAGGGAAAAGGAATTGA	708
MPI-GMI|Ath-1001-Genomes|pseudo-genome|772|Chr3:13490945..13493787|V0.2 CAGAGAACTACCAGAACCATATTCTGCTATTAGACTGCTAGCCGAGGGAAAAGGAATTGA	707
MPI-GMI|Ath-1001-Genomes|pseudo-genome|9794|Chr3:13490945..13493787|V0.2 CAGAGAACTACCAGAACCATATTCTGCTATTAGACTGCTAGCCGAGGGAAAAGGAATTGA	708
MPI-GMI|Ath-1001-Genomes|pseudo-genome|7717|Chr3:13490945..13493787|V0.2 CAGAGAACTACCAGAACCATATTCTGCTATTAGACTGCTAGCCGAGGGAAAAGGAATTGA	708
MPI-GMI|Ath-1001-Genomes|pseudo-genome|7350|Chr3:13490945..13493787|V0.2 CAGAGAACTACCAGAACCATATTCTGCTATTAGACTGCTAGCCGAGGGAAAAGGAATTGA	708
MPI-GMI|Ath-1001-Genomes|pseudo-genome|9729|Chr3:13490945..13493787|V0.2 CAGAGAACTACCAGAACCATATTCTGCTATTAGACTGCTAGCCGAGGGAAAAGGAATTGA	708
MPI-GMI|Ath-1001-Genomes|pseudo-genome|6992|Chr3:13490945..13493787|V0.2 CAGAGAACTACCAGAACCATATTCTGCTATTAGACTGCTAGCCGAGGGAAAAGGAATTGA	708
MPI-GMI|Ath-1001-Genomes|pseudo-genome|9548|Chr3:13490945..13493787|V0.2 CAGAGAACTACCAGAACCATATTCTGCTATTAGACTGCTAGCCGAGGGAAAAGGAATTGA	708
MPI-GMI|Ath-1001-Genomes|pseudo-genome|7347|Chr3:13490945..13493787|V0.2 CAGAGAACTACCAGAACCATATTCTGCTATTAGACTGCTAGCCGAGGGAAAAGGAATTGA	708
MPI-GMI|Ath-1001-Genomes|pseudo-genome|6191|Chr3:13490945..13493787|V0.2 CAGAGAACTACCAGAACCATATTCTGCTATTAGACTGCTAGCCGAGGGAAAAGGAATTGA	708
MPI-GMI|Ath-1001-Genomes|pseudo-genome|6024|Chr3:13490945..13493787|V0.2 CAGAGAACTACCAGAACCATATTCTGCTATTAGACTGCTAGCCGAGGGAAAAGGAATTGA	708
MPI-GMI|Ath-1001-Genomes|pseudo-genome|9807|Chr3:13490945..13493787|V0.2 CAGAGAACTACCAGAACCATATTCTGCTATTAGACTGCTAGCCGAGGGAAAAGGAATTGA	708
MPI-GMI|Ath-1001-Genomes|pseudo-genome|1890|Chr3:13490945..13493787|V0.2 CAGAGAACTACCAGAACCATATTCTGCTATTAGACTGCTAGCCGAGGGAAAAGGAATTGA	708
MPI-GMI|Ath-1001-Genomes|pseudo-genome|9673|Chr3:13490945..13493787|V0.2 CAGAGAACTACCAGAACCATATTCTGCTATTAGACTGCTAGCCGAGGGAAAAGGAATTGA	708
MPI-GMI|Ath-1001-Genomes|pseudo-genome|9991|Chr3:13490945..13493787|V0.2 CAGAGAACTACCAGAACCATATTCTGCTATTAGACTGCTAGCCGAGGGAAAAGGAATTGA	708
MPI-GMI|Ath-1001-Genomes|pseudo-genome|9067|Chr3:13490945..13493787|V0.2 CAGAGAACTACCAGAACCATATTCTGCTATTAGACTGCTAGCCGAGGGAAAAGGAATTGA	708
MPI-GMI|Ath-1001-Genomes|pseudo-genome|9081|Chr3:13490945..13493787|V0.2 CAGAGAACTACCAGAACCATATTCTGCTATTAGACTGCTAGCCGAGGGAAAAGGAATTGA	708
MPI-GMI|Ath-1001-Genomes|pseudo-genome|8238|Chr3:13490945..13493787|V0.2 CAGAGAACTACCAGAACCATATTCTGCTATTAGACTGCTAGCCGAGGGAAAAGGAATTGA	708
MPI-GMI|Ath-1001-Genomes|pseudo-genome|9754|Chr3:13490945..13493787|V0.2 CAGAGAACTACCAGAACCATATTCTGCTATTAGACTGCTAGCCGAGGGAAAAGGAATTGA	708
MPI-GMI|Ath-1001-Genomes|pseudo-genome|6898|Chr3:13490945..13493787|V0.2 CAGAGAACTACCAGAACCATATTCTGCTATTAGACTGCTAGCCGAGGGAAAAGGAATTGA	708
MPI-GMI|Ath-1001-Genomes|pseudo-genome|430|Chr3:13490945..13493787|V0.2 CAGAGAACTACCAGAACCATATTCTGCTATTAGACTGCTAGCCGAGGGAAAAGGAATTGA	708
MPI-GMI|Ath-1001-Genomes|pseudo-genome|870|Chr3:13490945..13493787|V0.2 CAGAGAACTACCAGAACCATATTCTGCTATTAGACTGCTAGCCGAGGGAAAAGGAATTGA	708
MPI-GMI|Ath-1001-Genomes|pseudo-genome|6933|Chr3:13490945..13493787|V0.2 CAGAGAACTACCAGAACCATATTCTGCTATTAGACTGCTAGCCGAGGGAAAAGGAATTGA	708
MPI-GMI|Ath-1001-Genomes|pseudo-genome|9792|Chr3:13490945..13493787|V0.2 CAGAGAACTACCAGAACCATATTCTGCTATTAGACTGCTAGCCGAGGGAAAAGGAATTGA	708
MPI-GMI|Ath-1001-Genomes|pseudo-genome|9780|Chr3:13490945..13493787|V0.2 CAGAGAACTACCAGAACCATATTCTGCTATTAGACTGCTAGCCGAGGGAAAAGGAATTGA	708
MPI-GMI|Ath-1001-Genomes|pseudo-genome|9707|Chr3:13490945..13493787|V0.2 CAGAGAACTACCAGAACCATATTCTGCTATTAGACTGCTAGCCGAGGGAAAAGGAATTGA	708
MPI-GMI|Ath-1001-Genomes|pseudo-genome|9781|Chr3:13490945..13493787|V0.2 CAGAGAACTACCAGAACCATATTCTGCTATTAGACTGCTAGCCGAGGGAAAAGGAATTGA	708
MPI-GMI|Ath-1001-Genomes|pseudo-genome|6680|Chr3:13490945..13493787|V0.2 CAGAGAACTACCAGAACCATATTCTGCTATTAGACTGCTAGCCGAGGGAAAAGGAATTGA	708
MPI-GMI|Ath-1001-Genomes|pseudo-genome|6979|Chr3:13490945..13493787|V0.2 CAGAGAACTACCAGAACCATATTCTGCTATTAGACTGCTAGCCGAGGGAAAAGGAATTGA	708
MPI-GMI|Ath-1001-Genomes|pseudo-genome|9730|Chr3:13490945..13493787|V0.2 CAGAGAACTACCAGAACCATATTCTGCTATTAGNCTGCTAGCCGAGGGAAAAGGAATTGA	708
MPI-GMI|Ath-1001-Genomes|pseudo-genome|9902|Chr3:13490945..13493787|V0.2 CAGAGAACTACCAGAACCATATTCTGCTATTAGACTGCTAGCCGAGGGAAAAGGAATTGA	708
MPI-GMI|Ath-1001-Genomes|pseudo-genome|9641|Chr3:13490945..13493787|V0.2 CAGAGAACTACCAGAACCATATTCTGCTATTAGACTGCTAGCCGAGGGAAAAGGAATTGA	708
MPI-GMI|Ath-1001-Genomes|pseudo-genome|9649|Chr3:13490945..13493787|V0.2 CAGAGAACTACCAGAACCATATTCTGCTATTAGACTGCTAGCCGAGGGAAAAGGAATTGA	708
MPI-GMI|Ath-1001-Genomes|pseudo-genome|9697|Chr3:13490945..13493787|V0.2 CAGAGAACTACCAGAACCATATTCTGCTATTAGACTGCTAGCCGAGGGAAAAGGAATTGA	708
MPI-GMI|Ath-1001-Genomes|pseudo-genome|6040|Chr3:13490945..13493787|V0.2 CAGAGAACTACCAGAACCATATTCTGCTATTAGACTGCTAGCCGAGGGAAAAGGAATTGA	708
MPI-GMI|Ath-1001-Genomes|pseudo-genome|9777|Chr3:13490945..13493787|V0.2 CAGAGAACTACCAGAACCATATTCTGCTATTAGACTGCTAGCCGAGGGAAAAGGAATTGA	708
MPI-GMI|Ath-1001-Genomes|pseudo-genome|6013|Chr3:13490945..13493787|V0.2 CAGAGAACTACCAGAACCATATTCTGCTATTAGACTGCTAGCCGAGGGAAAAGGAATTGA	708
MPI-GMI|Ath-1001-Genomes|pseudo-genome|9421|Chr3:13490945..13493787|V0.2 CAGAGAACTACCAGAACCATATTCTGCTATTAGACTGCTAGCCGAGGGAAAAGGAATTGA	708
MPI-GMI|Ath-1001-Genomes|pseudo-genome|9408|Chr3:13490945..13493787|V0.2 CAGAGAACTACCAGAACCATATTCTGCTATTAGACTGCTAGCCGAGGGAAAAGGAATTGA	707
MPI-GMI|Ath-1001-Genomes|pseudo-genome|6012|Chr3:13490945..13493787|V0.2 CAGAGAACTACCAGAACCATATTCTGCTATTAGACTGCTAGCCGAGGGAAAAGGAATTGA	707
MPI-GMI|Ath-1001-Genomes|pseudo-genome|6017|Chr3:13490945..13493787|V0.2 CAGAGAACTACCAGAACCATATTCTGCTATTAGACTGCTAGCCGAGGGAAAAGGAATTGA	707
MPI-GMI|Ath-1001-Genomes|pseudo-genome|9437|Chr3:13490945..13493787|V0.2 CAGAGAACTACCAGAACCATATTCTGCTATTAGACTGCTAGCCGAGGGAAAAGGAATTGA	707
MPI-GMI|Ath-1001-Genomes|pseudo-genome|9407|Chr3:13490945..13493787|V0.2 CAGAGAACTACCAGAACCATATTCTGCTATTAGACTGCTAGCCGAGGGAAAAGGAATTGA	708
MPI-GMI|Ath-1001-Genomes|pseudo-genome|6189|Chr3:13490945..13493787|V0.2 CAGAGAACTACCAGAACCATATTCTGCTATTAGACTGCTAGCCGAGGGAAAAGGAATTGA	712
MPI-GMI|Ath-1001-Genomes|pseudo-genome|9390|Chr3:13490945..13493787|V0.2 CAGAGAACTACCAGAACCATATTCTGCTATTAGACTGCTAGCCGAGGGAAAAGGAATTGA	712
MPI-GMI|Ath-1001-Genomes|pseudo-genome|6133|Chr3:13490945..13493787|V0.2 CAGAGAACTACCAGAACCATATTCTGCTATTAGACTGCTAGCCGAGGGAAAAGGAATTGA	707
MPI-GMI|Ath-1001-Genomes|pseudo-genome|6090|Chr3:13490945..13493787|V0.2 CAGAGAACTACCAGAACCATATTCTGCTATTAGACTGCTAGCCGAGGGAAAAGGAATTGA	708
MPI-GMI|Ath-1001-Genomes|pseudo-genome|6097|Chr3:13490945..13493787|V0.2 CAGAGAACTACCAGAACCATATTCTGCTATTAGACTGCTAGCCGAGGGAAAAGGAATTGA	707
MPI-GMI|Ath-1001-Genomes|pseudo-genome|7396|Chr3:13490945..13493787|V0.2 CAGAGAACTACCAGAACCATATTCTGCTATTAGACTGCTAGCCGAGGGAAAAGGAATTGA	707
MPI-GMI|Ath-1001-Genomes|pseudo-genome|9802|Chr3:13490945..13493787|V0.2 CAGAGAACTACCAGAACCATATTCTGCTATTAGACTGCTAGCCGAGGGAAAAGGAATTGA	707
MPI-GMI|Ath-1001-Genomes|pseudo-genome|4939|Chr3:13490945..13493787|V0.2 CAGAGAACTACCAGAACCATATTCTGCTATTAGACTGCTAGCCGAGGGAAAAGGAATTGA	708
MPI-GMI|Ath-1001-Genomes|pseudo-genome|6238|Chr3:13490945..13493787|V0.2 CAGAGAACTACCAGAACCATATTCTGCTATTAGACTGCTAGCCGAGGGAAAAGGAATTGA	708
MPI-GMI|Ath-1001-Genomes|pseudo-genome|6173|Chr3:13490945..13493787|V0.2 CAGAGAACTACCAGAACCATATTCTGCTATTAGACTGCTAGCCGAGGGAAAAGGAATTGA	707
MPI-GMI|Ath-1001-Genomes|pseudo-genome|1066|Chr3:13490945..13493787|V0.2 CAGAGAACTACCAGAACCATATTCTGCTATTAGACTGCTAGCCGAGGGAAAAGGAATTGA	712
MPI-GMI|Ath-1001-Genomes|pseudo-genome|6107|Chr3:13490945..13493787|V0.2 CAGAGAACTACCAGAACCATATTCTGCTATTAGACTGCTAGCCGAGGGAAAAGGAATTGA	707
MPI-GMI|Ath-1001-Genomes|pseudo-genome|9399|Chr3:13490945..13493787|V0.2 CAGAGAACTACCAGAACCATATTCTGCTATTAGACTGCTAGCCGAGGGAAAAGGAATTGA	707
MPI-GMI|Ath-1001-Genomes|pseudo-genome|6216|Chr3:13490945..13493787|V0.2 CAGAGAACTACCAGAACCATATTCTGCTATTAGACTGCTAGCCGAGGGAAAAGAAATTGA	708
MPI-GMI|Ath-1001-Genomes|pseudo-genome|9323|Chr3:13490945..13493787|V0.2 CAGAGAACTACCAGAACCATATTCTGCTATTAGACTGCTAGCCGAGGGAAAAGGAATTGA	707
MPI-GMI|Ath-1001-Genomes|pseudo-genome|9321|Chr3:13490945..13493787|V0.2 CAGAGAACTACCAGAACCATATTCTGCTATTAGACTGCTAGCCGAGGGAAAAGGAATTGA	707
MPI-GMI|Ath-1001-Genomes|pseudo-genome|9388|Chr3:13490945..13493787|V0.2 CAGAGAACTACCAGAACCATATTCTGCTATTAGACTGCTAGCCGAGGGAAAAGGAATTGA	707
MPI-GMI|Ath-1001-Genomes|pseudo-genome|18694|Chr3:13490945..13493787|V0.2 CAGAGAACTACCAGAACCATATTCTGCTATTAGACTGCTAGCCGAGGGAAAAGGAATTGA	707
MPI-GMI|Ath-1001-Genomes|pseudo-genome|18696|Chr3:13490945..13493787|V0.2 CAGAGAACTACCAGAACCATATTCTGCTATTAGACTGCTAGCCGAGGGAAAAGGAATTGA	707
MPI-GMI|Ath-1001-Genomes|pseudo-genome|6021|Chr3:13490945..13493787|V0.2 CAGAGAACTACCAGAACCATATTCTGCTATTAGACTGCTAGCCGAGGGAAAAGGAATTGA	707
MPI-GMI|Ath-1001-Genomes|pseudo-genome|1006|Chr3:13490945..13493787|V0.2 CAGAGAACTACCAGAACCATATTCTGCTATTAGACTGCTAGCCGAGGGAAAAGGAATTGA	707
MPI-GMI|Ath-1001-Genomes|pseudo-genome|6077|Chr3:13490945..13493787|V0.2 CAGAGAACTACCAGAACCATATTCTGCTATTAGACTGCTAGCCGAGGGAAAAGGAATTGA	707
MPI-GMI|Ath-1001-Genomes|pseudo-genome|5798|Chr3:13490945..13493787|V0.2 CAGAGAACTACCAGAACCATATTCTGCTATTAGACTGCTAGCCGAGGGAAAAGGAATTGA	708
MPI-GMI|Ath-1001-Genomes|pseudo-genome|9782|Chr3:13490945..13493787|V0.2 CAGAGAACTACCAGAACCATATTCTGCTATTAGACTGCTAGCCGAGGGAAAAGGAATTGA	708
MPI-GMI|Ath-1001-Genomes|pseudo-genome|6023|Chr3:13490945..13493787|V0.2 CAGAGAACTACCAGAACCATATTCTGCTATTAGACTGCTAGCCGAGGGAAAAGGAATTGA	708
MPI-GMI|Ath-1001-Genomes|pseudo-genome|992|Chr3:13490945..13493787|V0.2 CAGAGAACTACCAGAACCATATTCTGCTATTAGACTGCTAGCCGAGGGAAAAGGAATTGA	707
MPI-GMI|Ath-1001-Genomes|pseudo-genome|9382|Chr3:13490945..13493787|V0.2 CAGAGAACTACCAGAACCATATTCTGCTATTAGACTGCTAGCCGAGGGAAAAGGAATTGA	707
MPI-GMI|Ath-1001-Genomes|pseudo-genome|6218|Chr3:13490945..13493787|V0.2 CAGAGAACTACCAGAACCATATTCTGCTATTAGACTGCTAGCCGAGGGAAAAGAAATTGA	713
MPI-GMI|Ath-1001-Genomes|pseudo-genome|628|Chr3:13490945..13493787|V0.2 CAGAGAACTACCAGAACCATATTCTGCTATTAGACTGCTAGCCGAGGGAAAAGGAATTGA	713
MPI-GMI|Ath-1001-Genomes|pseudo-genome|9404|Chr3:13490945..13493787|V0.2 CAGAGAACTACCAGAACCATATTCTGCTATTAGACTGCTAGCCGAGGGAAAAGGAATTGA	713
MPI-GMI|Ath-1001-Genomes|pseudo-genome|9078|Chr3:13490945..13493787|V0.2 CAGAGAACTACCAGAACCATATTCTGCTATTAGACTGCTAGCCGAGGGAAAAGGAATTGA	708
MPI-GMI|Ath-1001-Genomes|pseudo-genome|6124|Chr3:13490945..13493787|V0.2 CAGAGAACTACCAGAACCATATTCTGCTATTAGACTGCTAGCCGAGGGAAAAGGAATTGA	708
MPI-GMI|Ath-1001-Genomes|pseudo-genome|6188|Chr3:13490945..13493787|V0.2 CAGAGAACTACCAGAACCATATTCTGCTATTAGACTGCTAGCCGAGGGAAAAGGAATTGA	708
MPI-GMI|Ath-1001-Genomes|pseudo-genome|15560|Chr3:13490945..13493787|V0.2 CAGAGAACTACCAGAACCATATTCTGCTATTAGACTGCTAGCCGAGGGAAAAGGAATTGA	707
MPI-GMI|Ath-1001-Genomes|pseudo-genome|9111|Chr3:13490945..13493787|V0.2 CAGAGAACTACCAGAACCATATTCTGCTATTAGACTGCTAGCCGAGGGAAAAGGAATTGA	707
MPI-GMI|Ath-1001-Genomes|pseudo-genome|9027|Chr3:13490945..13493787|V0.2 CAGAGAACTACCAGAACCATATTCTGCTATTAGACTGCTAGCCGAGGGAAAAGGAATTGA	707
MPI-GMI|Ath-1001-Genomes|pseudo-genome|14318|Chr3:13490945..13493787|V0.2 CAGAGAACTACCAGAACCATATTCTGCTATTAGACTGCTAGCCGAGGGAAAAGGAATTGA	707
MPI-GMI|Ath-1001-Genomes|pseudo-genome|6908|Chr3:13490945..13493787|V0.2 CAGAGAACTACCAGAACCATATTCTGCTATTAGACTGCTAGCCGAGGGAAAAGGAATTGA	707
MPI-GMI|Ath-1001-Genomes|pseudo-genome|6038|Chr3:13490945..13493787|V0.2 CAGAGAACTACCAGAACCATATTCTGCTATTAGACTGCTAGCCGAGGGAAAAGGAATTGA	707
MPI-GMI|Ath-1001-Genomes|pseudo-genome|9789|Chr3:13490945..13493787|V0.2 CAGAGAACTACCAGAACCATATTCTGCTATTAGACTGCTAGCCGAGGGAAAAGGAATTGA	707
MPI-GMI|Ath-1001-Genomes|pseudo-genome|14319|Chr3:13490945..13493787|V0.2 CAGAGAACTACCAGAACCATATTCTGCTATTAGACTGCTAGCCGAGGGAAAAGGAATTGA	707
MPI-GMI|Ath-1001-Genomes|pseudo-genome|9371|Chr3:13490945..13493787|V0.2 CAGAGAACTACCAGAACCATATTCTGCTATTAGACTGCTAGCCGAGGGAAAAGAAATTGA	707
MPI-GMI|Ath-1001-Genomes|pseudo-genome|6145|Chr3:13490945..13493787|V0.2 CAGAGAACTACCAGAACCATATTCTGCTATTAGACTGCTAGCCGAGGGAAAAGGAATTGA	707
MPI-GMI|Ath-1001-Genomes|pseudo-genome|6086|Chr3:13490945..13493787|V0.2 CAGAGAACTACCAGAACCATATTCTGCTATTAGACTGCTAGCCGAGGGAAAAGGAATTGA	707
MPI-GMI|Ath-1001-Genomes|pseudo-genome|6134|Chr3:13490945..13493787|V0.2 CAGAGAACTACCAGAACCATATTCTGCTATTAGACTGCTAGCCGAGGGAAAAGGAATTGA	708
MPI-GMI|Ath-1001-Genomes|pseudo-genome|5830|Chr3:13490945..13493787|V0.2 CAGAGAACTACCAGAACCATATTCTGCTATTAGACTGCTAGCCGAGGGAAAAGGAATTGA	707
MPI-GMI|Ath-1001-Genomes|pseudo-genome|6118|Chr3:13490945..13493787|V0.2 CAGAGAACTACCAGAACCATATTCTGCTATTAGACTGCTAGCCGAGGGAAAAGGAATTGA	708
MPI-GMI|Ath-1001-Genomes|pseudo-genome|1070|Chr3:13490945..13493787|V0.2 CAGAGAACTACCAGAACCATATTCTGCTATTAGACTGCTAGCCGAGGGAAAAGGAATTGA	707
MPI-GMI|Ath-1001-Genomes|pseudo-genome|6150|Chr3:13490945..13493787|V0.2 CAGAGAACTACCAGAACCATATTCTGCTATTAGACTGCTAGCCGAGGGAAAAGGAATTGA	707
MPI-GMI|Ath-1001-Genomes|pseudo-genome|19949|Chr3:13490945..13493787|V0.2 CAGAGAACTACCAGAACCATATTCTGCTATTAGACTGCTAGCCGAGGGAAAAGGAATTGA	707
MPI-GMI|Ath-1001-Genomes|pseudo-genome|8306|Chr3:13490945..13493787|V0.2 CAGAGAACTACCAGAACCATATTCTGCTATTAGACTGCTAGCCGAGGGAAAAGGAATTGA	707
MPI-GMI|Ath-1001-Genomes|pseudo-genome|6102|Chr3:13490945..13493787|V0.2 CAGAGAACTACCAGAACCATATTCTGCTATTAGACTGCTAGCCGAGGGAAAAGGAATTGA	707
MPI-GMI|Ath-1001-Genomes|pseudo-genome|9352|Chr3:13490945..13493787|V0.2 CAGAGAACTACCAGAACCATATTCTGCTATTAGACTGCTAGCCGAGGGAAAAGGAATTGA	707
MPI-GMI|Ath-1001-Genomes|pseudo-genome|5867|Chr3:13490945..13493787|V0.2 CAGAGAACTACCAGAACCATATTCTGCTATTAGACTGCTAGCCGAGGGAAAAGGAATTGA	707
MPI-GMI|Ath-1001-Genomes|pseudo-genome|9471|Chr3:13490945..13493787|V0.2 CAGAGAACTACCAGAACCATATTCTGCTATTAGACTGCTAGCCGAGGGAAAAGGAATTGA	707
MPI-GMI|Ath-1001-Genomes|pseudo-genome|6085|Chr3:13490945..13493787|V0.2 CAGAGAACTACCAGAACCATATTCTGCTATTAGACTGCTAGCCGAGGGAAAAGGAATTGA	707
MPI-GMI|Ath-1001-Genomes|pseudo-genome|8334|Chr3:13490945..13493787|V0.2 CAGAGAACTACCAGAACCATATTCTGCTATTAGACTGCTAGCCGAGGGAAAAGGAATTGA	707
MPI-GMI|Ath-1001-Genomes|pseudo-genome|6193|Chr3:13490945..13493787|V0.2 CAGAGAACTACCAGAACCATATTCTGCTATTAGACTGCTAGCCGAGGGAAAAGGAATTGA	707
MPI-GMI|Ath-1001-Genomes|pseudo-genome|6119|Chr3:13490945..13493787|V0.2 CAGAGAACTACCAGAACCATATTCTGCTATTAGACTGCTAGCCGAGGGAAAAGGAATTGA	707
MPI-GMI|Ath-1001-Genomes|pseudo-genome|8422|Chr3:13490945..13493787|V0.2 CAGAGAACTACCAGAACCATATTCTGCTATTAGACTGCTAGCCGAGGGAAAAGGAATTGA	707
MPI-GMI|Ath-1001-Genomes|pseudo-genome|5279|Chr3:13490945..13493787|V0.2 CAGAGAACTACCAGAACCATATTCTGCTATTAGACTGCTAGCCGAGGGAAAAGGAATTGA	707
MPI-GMI|Ath-1001-Genomes|pseudo-genome|6111|Chr3:13490945..13493787|V0.2 CAGAGAACTACCAGAACCATATTCTGCTATTAGACTGCTAGCCGAGGGAAAAGGAATTGA	707
MPI-GMI|Ath-1001-Genomes|pseudo-genome|8222|Chr3:13490945..13493787|V0.2 CAGAGAACTACCAGAACCATATTCTGCTATTAGACTGCTAGCCGAGGGAAAAGGAATTGA	708
MPI-GMI|Ath-1001-Genomes|pseudo-genome|6064|Chr3:13490945..13493787|V0.2 CAGAGAACTACCAGAACCATATTCTGCTATTAGACTGCTAGCCGAGGGAAAAGGAATTGA	708
MPI-GMI|Ath-1001-Genomes|pseudo-genome|6231|Chr3:13490945..13493787|V0.2 CAGAGAACTACCAGAACCATATTCTGCTATTAGACTGCTAGCCGAGGGAAAAGGAATTGA	708
MPI-GMI|Ath-1001-Genomes|pseudo-genome|10023|Chr3:13490945..13493787|V0.2 CAGAGAACTACCAGAACCATATTCTGCTATTAGACTGCTAGCCGAGGGAAAAGGAATTGA	708
MPI-GMI|Ath-1001-Genomes|pseudo-genome|9409|Chr3:13490945..13493787|V0.2 CAGAGAACTACCAGAACCATATTCTGCTATTAGACTGCTAGCCGAGGGAAAAGGAATTGA	707
MPI-GMI|Ath-1001-Genomes|pseudo-genome|8241|Chr3:13490945..13493787|V0.2 CAGAGAACTACCAGAACCATATTCTGCTATTAGACTGCTAGCCGAGGGAAAAGGAATTGA	707
MPI-GMI|Ath-1001-Genomes|pseudo-genome|6918|Chr3:13490945..13493787|V0.2 CAGAGAACTACCAGAACCATATTCTGCTATTAGACTGCTAGCCGAGGGAAAAGGAATTGA	707
MPI-GMI|Ath-1001-Genomes|pseudo-genome|6217|Chr3:13490945..13493787|V0.2 CAGAGAACTACCAGAACCATATTCTGCTATTAGACTGCTAGCCGAGGGAAAAGGAATTGA	713
MPI-GMI|Ath-1001-Genomes|pseudo-genome|8387|Chr3:13490945..13493787|V0.2 CAGAGAACTACCAGAACCATATTCTGCTATTAGACTGCTAGCCGAGGGAAAAGGAATTGA	707
MPI-GMI|Ath-1001-Genomes|pseudo-genome|6041|Chr3:13490945..13493787|V0.2 CAGAGAACTACCAGAACCATATTCTGCTATTAGACTGCTAGCCGAGGGAAAAGGAATTGA	707
MPI-GMI|Ath-1001-Genomes|pseudo-genome|9720|Chr3:13490945..13493787|V0.2 CAGAGAACTACCAGAACCATATTCTGCTATTAGACTGCTAGCCGAGGGAAAAGGAATTGA	708
MPI-GMI|Ath-1001-Genomes|pseudo-genome|9772|Chr3:13490945..13493787|V0.2 CAGAGAACTACCAGAACCATATTCTGCTATTAGACTGCTAGCCGAGGGAAAAGGAATTGA	708
MPI-GMI|Ath-1001-Genomes|pseudo-genome|6174|Chr3:13490945..13493787|V0.2 CAGAGAACTACCAGAACCATATTCTGCTATTAGACTGCTAGCCGAGGGAAAAGGAATTGA	707
MPI-GMI|Ath-1001-Genomes|pseudo-genome|6140|Chr3:13490945..13493787|V0.2 CAGAGAACTACCAGAACCATATTCTGCTATTAGACTGCTAGCCGAGGGAAAAGGAATTGA	707
MPI-GMI|Ath-1001-Genomes|pseudo-genome|9755|Chr3:13490945..13493787|V0.2 CAGAGAACTACCAGAACCATATTCTGCTATTAGACTGCTAGCCGAGGGAAAAGGAATTGA	708
MPI-GMI|Ath-1001-Genomes|pseudo-genome|8369|Chr3:13490945..13493787|V0.2 CAGAGAACTACCAGAACCATATTCTGCTATTAGACTGCTAGCCGAGGGAAAAGGAATTGA	708
MPI-GMI|Ath-1001-Genomes|pseudo-genome|6244|Chr3:13490945..13493787|V0.2 CAGAGAACTACCAGAACCATATTCTGCTATTAGACTGCTAGCCGAGGGAAAAGGAATTGA	707
MPI-GMI|Ath-1001-Genomes|pseudo-genome|9540|Chr3:13490945..13493787|V0.2 CAGAGAACTACCAGAACCATATTCTGCTATTAGACTGCTAGCCGAGGGAAAAGGAATTGA	707
MPI-GMI|Ath-1001-Genomes|pseudo-genome|9370|Chr3:13490945..13493787|V0.2 CAGAGAACTACCAGAACCATATTCTGCTATTAGACTGCTAGCCGAGGGAAAAGGAATTGA	707
MPI-GMI|Ath-1001-Genomes|pseudo-genome|9427|Chr3:13490945..13493787|V0.2 CAGAGAACTACCAGAACCATATTCTGCTATTAGACTGCTAGCCGAGGGAAAAGGAATTGA	712
MPI-GMI|Ath-1001-Genomes|pseudo-genome|5865|Chr3:13490945..13493787|V0.2 CAGAGAACTACCAGAACCATATTCTGCTATTAGACTGCTAGCCGAGGGAAAAGGAATTGA	707
MPI-GMI|Ath-1001-Genomes|pseudo-genome|6020|Chr3:13490945..13493787|V0.2 CAGAGAACTACCAGAACCATATTCTGCTATTAGACTGCTAGCCGAGGGAAAAGGAATTGA	707
MPI-GMI|Ath-1001-Genomes|pseudo-genome|14313|Chr3:13490945..13493787|V0.2 CAGAGAACTACCAGAACCATATTCTGCTATTAGACTGCTAGCCGAGGGAAAAGGAATTGA	707
MPI-GMI|Ath-1001-Genomes|pseudo-genome|9709|Chr3:13490945..13493787|V0.2 CAGAGAACTACCAGAACCATATTCTGCTATTAGACTGCTAGCCGAGGGAAAAGGAATTGA	707
MPI-GMI|Ath-1001-Genomes|pseudo-genome|6112|Chr3:13490945..13493787|V0.2 CAGAGAACTACCAGAACCATATTCTGCTATTAGACTGCTAGCCGAGGGAAAAGGAATTGA	707
MPI-GMI|Ath-1001-Genomes|pseudo-genome|6136|Chr3:13490945..13493787|V0.2 CAGAGAACTACCAGAACCATATTCTGCTATTAGACTGCTAGCCGAGGGAAAAGGAATTGA	707
MPI-GMI|Ath-1001-Genomes|pseudo-genome|9701|Chr3:13490945..13493787|V0.2 CAGAGAACTACCAGAACCATATTCTGCTATTAGACTGCTAGCCGAGGGAAAAGGAATTGA	707
MPI-GMI|Ath-1001-Genomes|pseudo-genome|7529|Chr3:13490945..13493787|V0.2 CAGAGAACTACCAGAACCATATTCTGCTATTAGACTGCTAGCCGAGGGAAAAGGAATTGA	706
MPI-GMI|Ath-1001-Genomes|pseudo-genome|9069|Chr3:13490945..13493787|V0.2 CAGAGAACTACCAGAACCATATTCTGCTATTAGACTGCTAGCCGAGGGAAAAGGAATTGA	708
MPI-GMI|Ath-1001-Genomes|pseudo-genome|6214|Chr3:13490945..13493787|V0.2 CAGAGAACTACCAGAACCATATTCTGCTATTAGACTGCTAGCCGAGGGAAAAGAAATTGA	703
MPI-GMI|Ath-1001-Genomes|pseudo-genome|15593|Chr3:13490945..13493787|V0.2 CAGAGAACTACCAGAACCATATTCTGCTATTAGACTGCTAGCCGAGGGAAAAGGAATTGA	709
MPI-GMI|Ath-1001-Genomes|pseudo-genome|9732|Chr3:13490945..13493787|V0.2 CAGAGAACTACCAGAACCATATTCTGCTATTAGACTGCTAGCCGAGGGAAAAGGAATTGA	707
MPI-GMI|Ath-1001-Genomes|pseudo-genome|14314|Chr3:13490945..13493787|V0.2 CAGAGAACTACCAGAANCNTATTCTGCTATTAGACTGCTAGCCGAGGGNAAAGGAATTGA	707
MPI-GMI|Ath-1001-Genomes|pseudo-genome|8335|Chr3:13490945..13493787|V0.2 CAGAGAACTACCAGAACCATATTCTGCTATTAGACTGCTAGCCGAGGGAAAAGGAATTGA	707
MPI-GMI|Ath-1001-Genomes|pseudo-genome|6198|Chr3:13490945..13493787|V0.2 CAGAGAACTACCAGAACCATATTCTGCTATTAGACTGCTAGCCGAGGGAAAAGGAATTGA	707
MPI-GMI|Ath-1001-Genomes|pseudo-genome|7530|Chr3:13490945..13493787|V0.2 CAGAGAACTACCAGAACCATATTCTGCTATTAGACTGCTAGCCGAGGGAAAAGGAATTGA	707
MPI-GMI|Ath-1001-Genomes|pseudo-genome|8171|Chr3:13490945..13493787|V0.2 CAGAGAACTACCAGAACCATATTCTGCTATTAGACTGCTAGCCGAGGGAAAAGGAATTGA	707
MPI-GMI|Ath-1001-Genomes|pseudo-genome|8283|Chr3:13490945..13493787|V0.2 CAGAGAACTACCAGAACCATATTCTGCTATTAGACTGCTAGCCGAGGGAAAAGGAATTGA	707
MPI-GMI|Ath-1001-Genomes|pseudo-genome|6104|Chr3:13490945..13493787|V0.2 CAGAGAACTACCAGAACCATATTCTGCTATTAGACTGCTAGCCGAGGGAAAAGGAATTGA	707
MPI-GMI|Ath-1001-Genomes|pseudo-genome|9114|Chr3:13490945..13493787|V0.2 CAGAGAACTACCAGAACCATATTCTGCTATTAGACTGCTAGCCGAGGGAAAAGGAATTGA	707
MPI-GMI|Ath-1001-Genomes|pseudo-genome|6039|Chr3:13490945..13493787|V0.2 CAGAGAACTACCAGAACCATATTCTGCTATTAGACTGCTAGCCGAGGGAAAAGGAATTGA	707
MPI-GMI|Ath-1001-Genomes|pseudo-genome|6932|Chr3:13490945..13493787|V0.2 CAGAGAACTACCAGAACCATATTCTGCTATTAGACTGCTAGCCGAGGGAAAAGGAATTGA	707
MPI-GMI|Ath-1001-Genomes|pseudo-genome|8233|Chr3:13490945..13493787|V0.2 CAGCGAACTACCAGAACCATATTCTGCTATTAGACTGCTNGNCGAGGGAAAAGGAATTGA	708
MPI-GMI|Ath-1001-Genomes|pseudo-genome|9704|Chr3:13490945..13493787|V0.2 CAGAGAACTACCAGAACCATATTCTGCTATTAGACTGCTAGCCGAGGGAAAAGGAATTGA	708
MPI-GMI|Ath-1001-Genomes|pseudo-genome|9824|Chr3:13490945..13493787|V0.2 CAGAGAACTACCAGAACCATATTCTGCTATTAGACTGCTAGCCGAGGGAAAAGGAATTGA	708
MPI-GMI|Ath-1001-Genomes|pseudo-genome|4779|Chr3:13490945..13493787|V0.2 CAGAGAACTACCAGAACCATATTCTGCTATTAGACTGCTAGCCGAGGGAAAAGGAATTGA	708
MPI-GMI|Ath-1001-Genomes|pseudo-genome|9861|Chr3:13490945..13493787|V0.2 CAGAGAACTACCAGAACNATNTTCTGCTATTAGACTGCTAGCCGAGGGAAAAGGANTTGA	708
MPI-GMI|Ath-1001-Genomes|pseudo-genome|9816|Chr3:13490945..13493787|V0.2 CAGAGAACTACCAGAACCATATTCTGCTATTAGACTGCTAGCCGAGGGAAAAGGAATTGA	708
MPI-GMI|Ath-1001-Genomes|pseudo-genome|5822|Chr3:13490945..13493787|V0.2 CAGAGAACTACCAGAACCATATTCTGCTATTAGACTGCTAGCCGAGGGAAAAGGAATTGA	708
MPI-GMI|Ath-1001-Genomes|pseudo-genome|9312|Chr3:13490945..13493787|V0.2 CAGAGAACTACCAGAACCATATTCTGCTATTAGACTGCTAGCCGAGGGAAAAGGAATTGA	708
MPI-GMI|Ath-1001-Genomes|pseudo-genome|9749|Chr3:13490945..13493787|V0.2 CAGAGAACTACCAGAACCATATTCTGCTATTAGACTGCTAGCCGAGGGAAAAGGAATTGA	708
MPI-GMI|Ath-1001-Genomes|pseudo-genome|9883|Chr3:13490945..13493787|V0.2 CAGAGAACTACCAGAACCATATTCTGCTATTAGACTGCTAGCCGAGGGAAAAGGAATTGA	708
MPI-GMI|Ath-1001-Genomes|pseudo-genome|9576|Chr3:13490945..13493787|V0.2 CAGAGAACTACCAGAACCATATTCTGCTATTAGACTGCTAGCCGAGGGAAAAGGAATTGA	708
MPI-GMI|Ath-1001-Genomes|pseudo-genome|9866|Chr3:13490945..13493787|V0.2 CAGANAACTACCAGAACCATATTCTGCTATTAGANTGCTAGCCGAGGGAAAAGGAATTGA	708
MPI-GMI|Ath-1001-Genomes|pseudo-genome|9596|Chr3:13490945..13493787|V0.2 NNGAGAANTACCAGAACCATATTCTGCTATTAGNNTGCNAGCCGAGNGAAANGGAATTGA	708
MPI-GMI|Ath-1001-Genomes|pseudo-genome|9880|Chr3:13490945..13493787|V0.2 CAGAGAACTACCAGAACCATATTCTGCTATTAGACTGCTAGCCGAGGGAAAAGGAATTGA	708
MPI-GMI|Ath-1001-Genomes|pseudo-genome|9926|Chr3:13490945..13493787|V0.2 CNGAGAACTACCAGAACCATATTCTGCTATTAGACTGCTAGCCGAGGGAAAAGGAATTGA	708
MPI-GMI|Ath-1001-Genomes|pseudo-genome|6105|Chr3:13490945..13493787|V0.2 CAGAGAACTACCAGAACCATANTCTGCTATTAGACTGCTAGCCGAGGGNNAAGGAATTGA	708
MPI-GMI|Ath-1001-Genomes|pseudo-genome|6030|Chr3:13490945..13493787|V0.2 CAGAGAACTACNAGAACCATATTCTGCTATTAGACTGCTAGCCGAGGGAAAAGGAATTGA	708
MPI-GMI|Ath-1001-Genomes|pseudo-genome|10004|Chr3:13490945..13493787|V0.2 CAGAGAACTACCAGAACCATATTCTGCTATTAGACTGNTAGCCGAGGGAAAANGAATTGA	708
MPI-GMI|Ath-1001-Genomes|pseudo-genome|9999|Chr3:13490945..13493787|V0.2 NAGAGAACTACCAGAACCATATTCTGCTATTAGNCTGCTAGCCGAGGGAAAAGGAATTGA	708
MPI-GMI|Ath-1001-Genomes|pseudo-genome|7033|Chr3:13490945..13493787|V0.2 CAGCGAACTACCAGAACCATATTCTGCTATTAGACTNCTANCCGAGGGAAAAGNANTTGA	708
MPI-GMI|Ath-1001-Genomes|pseudo-genome|5720|Chr3:13490945..13493787|V0.2 CAGAGAACTNCCAGAACCATATTCTGCTATTAGACTGCTAGCCGAGGGAAAAGGAATTGA	708
MPI-GMI|Ath-1001-Genomes|pseudo-genome|7181|Chr3:13490945..13493787|V0.2 CAGAGAACTNCCAGAACCATATTCTGCTATTAGACTGCTAGCCGAGGGAAAAGGAATTGA	708
MPI-GMI|Ath-1001-Genomes|pseudo-genome|9718|Chr3:13490945..13493787|V0.2 CAGAGAACTACCAGAACCATATTCTGCTATTAGACTGCTAGCCGAGGGAAAAGGAATTGA	708
MPI-GMI|Ath-1001-Genomes|pseudo-genome|6094|Chr3:13490945..13493787|V0.2 CAGAGAACTACCAGAACCATNTTCTGCTATTAGACTGCTAGCCGAGGGAANAGGAATTGA	708
MPI-GMI|Ath-1001-Genomes|pseudo-genome|6192|Chr3:13490945..13493787|V0.2 CAGAGAACTACCAGANCCATATTCTGCTATTAGACTGCTAGCCGAGGGNAAAGGAATTGA	708
MPI-GMI|Ath-1001-Genomes|pseudo-genome|8426|Chr3:13490945..13493787|V0.2 CAGAGAACTACCANAACCATATTCTGCTATTAGACNGCTAGCCGAGGGNAAAGGAATTGA	708
MPI-GMI|Ath-1001-Genomes|pseudo-genome|6909|Chr3:13490945..13493787|V0.2 CAGAGANCTNCCAGAACCATATTCTGCTATTAGACTGCTAGCCGAGGGAAAAGGAATTGA	708
MPI-GMI|Ath-1001-Genomes|pseudo-genome|8227|Chr3:13490945..13493787|V0.2 CAGAGAACTACCAGAACCATATTCTGCTATTAGACTGCTAGCCGAGGGNAAAGGAATTGA	708
MPI-GMI|Ath-1001-Genomes|pseudo-genome|1552|Chr3:13490945..13493787|V0.2 CAGAGAACTACCAGAACCATATTCTGCTATTAGACTGCTAGCCGAGGGAAAAGGAATTGN	708
MPI-GMI|Ath-1001-Genomes|pseudo-genome|8351|Chr3:13490945..13493787|V0.2 CNGAGANCTNCCAGAACCATATTCTGCTATTAGACTGCTAGCCGAGGGAAAAGGANTTGA	708
MPI-GMI|Ath-1001-Genomes|pseudo-genome|9858|Chr3:13490945..13493787|V0.2 CAGAGAACTACCAGAACCATATTCTGCTATTAGACTGCTAGCCGAGGGAAAAGGAATTGA	708
MPI-GMI|Ath-1001-Genomes|pseudo-genome|7344|Chr3:13490945..13493787|V0.2 CAGAGAANTACCAGAACCATATTCTGCTATTAGACTGCTAGCCGAGGGAAAAGGAATTGA	708
MPI-GMI|Ath-1001-Genomes|pseudo-genome|9978|Chr3:13490945..13493787|V0.2 CAGAGAACTACCAGAACCATATTCTGCTATTAGACTGCTAGCCGAGGGAAAAGGAATTGA	708
MPI-GMI|Ath-1001-Genomes|pseudo-genome|9613|Chr3:13490945..13493787|V0.2 CAGAGAACTACCAGAACCATATTCTGCTATTAGACTGCTAGCCGAGGGAAAAGGAATTGA	708
MPI-GMI|Ath-1001-Genomes|pseudo-genome|9939|Chr3:13490945..13493787|V0.2 CAGAGAACTACCAGAACCATATTCTGCTATTAGACTGCTAGCCGAGGGAAAAGGAATTGA	708
MPI-GMI|Ath-1001-Genomes|pseudo-genome|8365|Chr3:13490945..13493787|V0.2 CAGAGAACTACCAGAACCATATTCTGCTATTAGACTGCTAGCCGAGGGAAAAGGAATTGA	708
MPI-GMI|Ath-1001-Genomes|pseudo-genome|6966|Chr3:13490945..13493787|V0.2 CAGAGAACTACCAGAACNATATTCTNCTATTAGACTGCTAGCCGAGGGAAAAGGAATTGA	708
MPI-GMI|Ath-1001-Genomes|pseudo-genome|7523|Chr3:13490945..13493787|V0.2 CAGAGAACTNCCAGAACCATATTCTGCTATTANACTGCTAGCCGAGGGAAAAGGAATTGA	708
MPI-GMI|Ath-1001-Genomes|pseudo-genome|9811|Chr3:13490945..13493787|V0.2 CAGAGAACTACCAGAACCATATTCTGCTATTAGACTGCTAGCCGAGGGAAAAGGAANTGA	708
MPI-GMI|Ath-1001-Genomes|pseudo-genome|6900|Chr3:13490945..13493787|V0.2 CAGAGAACTACCAGAACCATATTCTGCTATTAGACTGCTAGCCGAGGGAAAAGGAATTGA	708
MPI-GMI|Ath-1001-Genomes|pseudo-genome|6919|Chr3:13490945..13493787|V0.2 CAGAGAACTACCAGAACCATATTCTNCTATTAGACTGCTAGCCGAGGGAAAAGGAATTGA	708
MPI-GMI|Ath-1001-Genomes|pseudo-genome|8311|Chr3:13490945..13493787|V0.2 CAGAGAACTACCAGAACCATATTCTGCTATTAGACTGCTAGCCGAGGGAAAAGGAATTGA	708
MPI-GMI|Ath-1001-Genomes|pseudo-genome|9725|Chr3:13490945..13493787|V0.2 CAGAGAACTACCAGAACCATATTCTGCTATTAGACTGCTAGCCGAGGGAAAAGGAATTGA	708
MPI-GMI|Ath-1001-Genomes|pseudo-genome|765|Chr3:13490945..13493787|V0.2 CAGAGAACTACCAGAACCATATTCTGCTATTAGACTGCTAGCCGAGGGAAAAGGAATTGA	708
MPI-GMI|Ath-1001-Genomes|pseudo-genome|9762|Chr3:13490945..13493787|V0.2 CAGAGAACTACCAGAACCATATTCTGCTATTAGACTGCTAGCCGAGGGAAAAGGAATTGA	708
MPI-GMI|Ath-1001-Genomes|pseudo-genome|8236|Chr3:13490945..13493787|V0.2 CAGAGAACTACCAGAANCATATTCTGCTATTAGACTGNTAGCCGAGGGNAAANGAATTGA	708
MPI-GMI|Ath-1001-Genomes|pseudo-genome|5890|Chr3:13490945..13493787|V0.2 CAGAGAACTACCAGAACCATATTCTGCTATTAGACTGCTAGCCGAGGGAAAAGGAATTGA	708
MPI-GMI|Ath-1001-Genomes|pseudo-genome|139|Chr3:13490945..13493787|V0.2 CAGAGAACTACCAGAACCATATTCTGCTATTAGACTGCTAGCCGNGGGAAAAGGAATTGA	708
MPI-GMI|Ath-1001-Genomes|pseudo-genome|5811|Chr3:13490945..13493787|V0.2 CAGAGAACTACCAGAACCATATTCTGCTATTAGACTGCTAGCCGAGGGAAAAGGAATTGA	708
MPI-GMI|Ath-1001-Genomes|pseudo-genome|5893|Chr3:13490945..13493787|V0.2 CAGAGAACTACCAGANCCATNTTCTGCTATTAGNCTGCTAGCCGAGGGAAAAGGAATTGA	708
MPI-GMI|Ath-1001-Genomes|pseudo-genome|9719|Chr3:13490945..13493787|V0.2 CAGNGAACTACCAGAACCATATTCTGCTATTAGACTGCTAGCCGAGGGAAAAGGAATTGA	708
MPI-GMI|Ath-1001-Genomes|pseudo-genome|108|Chr3:13490945..13493787|V0.2 CAGAGAACTACCAGAACCATATTCTGCTATTAGACTGCTANCCGAGGGAAAAGGAATTGA	708
MPI-GMI|Ath-1001-Genomes|pseudo-genome|351|Chr3:13490945..13493787|V0.2 CAGAGAACTACCAGAACCATATTCTGCTATTAGACTGCTAGCCGAGGGAAAAGGAATTGA	708
MPI-GMI|Ath-1001-Genomes|pseudo-genome|5779|Chr3:13490945..13493787|V0.2 CAGAGAACTACCAGAACCATATTCTGCTATTAGACTGCTAGCCGAGGGAAAAGGAATTGA	708
MPI-GMI|Ath-1001-Genomes|pseudo-genome|265|Chr3:13490945..13493787|V0.2 CAGAGAACTACCAGAACCATATTCTGCTATTAGACTGCTAGCCGAGGGAAAAGGAATTGA	708
MPI-GMI|Ath-1001-Genomes|pseudo-genome|630|Chr3:13490945..13493787|V0.2 CAGAGAACTACCAGAACCATATTCTGCTATTAGACTGCTAGCCGAGGGAAAAGGAATTGA	708
MPI-GMI|Ath-1001-Genomes|pseudo-genome|5644|Chr3:13490945..13493787|V0.2 CAGAGAACTACCAGAACCATATTCTGCTATTAGACTGCTAGCCGAGGGAAAAGGAATTGA	708
MPI-GMI|Ath-1001-Genomes|pseudo-genome|9856|Chr3:13490945..13493787|V0.2 CAGAGAACTACCAGAACCATATTCTGCTATTAGACTGCTAGCCGAGGGAAAAGGAATTGA	708
MPI-GMI|Ath-1001-Genomes|pseudo-genome|9981|Chr3:13490945..13493787|V0.2 CAGAGAACTACCAGAACCATATTCTGCTATTAGACTGCTANCCGAGGGAANAGGANTTGA	708
MPI-GMI|Ath-1001-Genomes|pseudo-genome|2202|Chr3:13490945..13493787|V0.2 CAGAGAACTACCANNNCCATATTCTGCTATTAGACTGCTAGCCGAGGGAAAAGGAATTGA	708
MPI-GMI|Ath-1001-Genomes|pseudo-genome|6296|Chr3:13490945..13493787|V0.2 CAGAGAACTACCAGAACCATATTCTGCTATTAGACTGCTAGCCGAGGGAAAAGGAATTGA	708
MPI-GMI|Ath-1001-Genomes|pseudo-genome|9860|Chr3:13490945..13493787|V0.2 CAGAGAACTACCAGAACCATATTCTGCTATTAGACTGCTAGCCGAGGGAAAAGGAATTGA	708
MPI-GMI|Ath-1001-Genomes|pseudo-genome|8243|Chr3:13490945..13493787|V0.2 CAGAGAACTACCAGAACCATATTCTGCTATTAGACTGCTAGCCGAGGGAAAAGGAATTGA	708
MPI-GMI|Ath-1001-Genomes|pseudo-genome|5104|Chr3:13490945..13493787|V0.2 CAGAGAACTACCAGAACCATATTCTGCTATTAGACTGCTAGCCGAGGGAAAAGGAATTGA	708
MPI-GMI|Ath-1001-Genomes|pseudo-genome|9857|Chr3:13490945..13493787|V0.2 CAGAGAACTACCAGAACCATATTCTGCTATTAGACTGCTAGCCGAGGGAAAAGGAATTGA	708
MPI-GMI|Ath-1001-Genomes|pseudo-genome|5253|Chr3:13490945..13493787|V0.2 CAGAGAACTACCAGAACCATATTCTGCTATTAGACTGCTAGCCGAGGGAAAAGGAATTGA	708
MPI-GMI|Ath-1001-Genomes|pseudo-genome|6241|Chr3:13490945..13493787|V0.2 CAGAGAACTACCAGAACCATATTCTGCTATTAGACTGCTAGCCGAGGGAAAAGGAATTGA	708
MPI-GMI|Ath-1001-Genomes|pseudo-genome|9657|Chr3:13490945..13493787|V0.2 CAGAGAACTACCAGAACCATATTCTGCTATTAGACTGCTAGCCGAGGGAAAAGGAATTGA	708
MPI-GMI|Ath-1001-Genomes|pseudo-genome|9813|Chr3:13490945..13493787|V0.2 CAGAGAACTACCAGAACCATATTCTGCTATTAGACTGCTAGCCGAGGGAAAAGGAATTGA	708
MPI-GMI|Ath-1001-Genomes|pseudo-genome|5984|Chr3:13490945..13493787|V0.2 CAGAGAACTACCAGNNNCATATTCTGCTATTAGACTGCTAGCCGAGGGAAAAGGAATTGA	708
MPI-GMI|Ath-1001-Genomes|pseudo-genome|9828|Chr3:13490945..13493787|V0.2 CAGAGAACTACCAGAACCATATTCTGCTATTAGACTGCTAGCCGAGGGAAAAGGAATTGA	708
MPI-GMI|Ath-1001-Genomes|pseudo-genome|9298|Chr3:13490945..13493787|V0.2 CAGAGAACTACCAGAACCATATTCTGCTATTAGACTGCTAGCCGAGGGAAAAGGAATTGA	708
MPI-GMI|Ath-1001-Genomes|pseudo-genome|9844|Chr3:13490945..13493787|V0.2 CAGAGAACTACCAGANCCATATTCTGCTATTAGACTGCTAGCCGAGGGAAAAGGAATTGA	708
MPI-GMI|Ath-1001-Genomes|pseudo-genome|9870|Chr3:13490945..13493787|V0.2 CAGAGAACTACCAGAACCATATTCTGCTATTAGACTGCTAGCCGAGGGAAAAGGAATTGA	708
MPI-GMI|Ath-1001-Genomes|pseudo-genome|9756|Chr3:13490945..13493787|V0.2 CAGAGAACTACCAGAACCATATTCTGCTATTAGNCTGCTAGCCGAGGGAAAAGGAATTGA	708
MPI-GMI|Ath-1001-Genomes|pseudo-genome|8235|Chr3:13490945..13493787|V0.2 CAGAGAACTACCAGAACCATATTCTGCTATTAGACTGCTAGCCGAGGGAAAAGGAATTGA	708
MPI-GMI|Ath-1001-Genomes|pseudo-genome|9643|Chr3:13490945..13493787|V0.2 CAGAGAACTACCAGAACCATATTCTGCTATTAGACTGCTAGCCGAGGGAAAAGGAATTGA	708
MPI-GMI|Ath-1001-Genomes|pseudo-genome|9982|Chr3:13490945..13493787|V0.2 CAGAGAACTACCAGAACCATATTCTGCTATTAGACTGCTAGCCGAGGGAAAAGGAATTGA	708
MPI-GMI|Ath-1001-Genomes|pseudo-genome|9628|Chr3:13490945..13493787|V0.2 CAGAGAACTACCAGAACCATATTCTGCTATTAGACTGCTAGCCGAGGGAAAAGGAATTGA	708
MPI-GMI|Ath-1001-Genomes|pseudo-genome|6043|Chr3:13490945..13493787|V0.2 CAGAGAACTACCAGAACCATATTCTGCTATTAGACTGCTAGCCGAGGGAAAAGGAATTGA	708
MPI-GMI|Ath-1001-Genomes|pseudo-genome|8285|Chr3:13490945..13493787|V0.2 CAGAGAACTACCAGAACCATATTCTGCTATTAGACTGCTAGNCGAGGGAAAAGGAATTGA	708
MPI-GMI|Ath-1001-Genomes|pseudo-genome|9645|Chr3:13490945..13493787|V0.2 CAGAGAACTACCAGAACCATATTCTGCTATTAGACNNNTAGNCGAGGGAAAAGGAATTGA	708
MPI-GMI|Ath-1001-Genomes|pseudo-genome|6923|Chr3:13490945..13493787|V0.2 CAGAGAACTACCAGAACCATATNCTGCTATTAGACTGCTAGCCGAGGGAAAAGGAATTGA	708
MPI-GMI|Ath-1001-Genomes|pseudo-genome|5768|Chr3:13490945..13493787|V0.2 CAGAGAACTACCAGAACCATATTCTGCTATTAGACTGCTAGCCGAGGGAAAAGGAATTGA	708
MPI-GMI|Ath-1001-Genomes|pseudo-genome|9598|Chr3:13490945..13493787|V0.2 CAGAGAACTACCAGAACCATATTCTGCTATTAGACTGCTAGCCGAGGGAAAAGGAATTGA	708
MPI-GMI|Ath-1001-Genomes|pseudo-genome|7026|Chr3:13490945..13493787|V0.2 CAGAGAACTACCAGAACCATATTCTGCTATTAGACTGCTAGCCGAGGGAAAAGGAATTGA	708
MPI-GMI|Ath-1001-Genomes|pseudo-genome|7031|Chr3:13490945..13493787|V0.2 CAGAGAACTACCAGAACCATATTCTGCTATTAGACTGCTAGCCGAGGGAAAAGGAATTGA	708
MPI-GMI|Ath-1001-Genomes|pseudo-genome|7333|Chr3:13490945..13493787|V0.2 CAGAGAACTACCAGAACCATATTCTGCTATTAGACTGCTAGCCGAGGGAAAAGGAATTGA	708
MPI-GMI|Ath-1001-Genomes|pseudo-genome|9905|Chr3:13490945..13493787|V0.2 CAGCGAACTACCAGAACCATATTCTGCTATTAGACTGCTAGCCGAGGGAAAAGGAATTGA	708
MPI-GMI|Ath-1001-Genomes|pseudo-genome|5577|Chr3:13490945..13493787|V0.2 CAGAGAACTNCCAGAACCATATTCTGCTATTAGACTGCTAGCCGAGGGAAAAGGAATTGA	708
MPI-GMI|Ath-1001-Genomes|pseudo-genome|9646|Chr3:13490945..13493787|V0.2 CAGAGAACTACCAGAACCATATTCTGCTATTAGACTGCTAGCCGAGGGAAAAGGAATTGA	708
MPI-GMI|Ath-1001-Genomes|pseudo-genome|6989|Chr3:13490945..13493787|V0.2 CAGAGAACTACCAGAACCNTATTCTGCTATTAGACTGCTAGCCGAGGGAAAAGGAATTGA	708
MPI-GMI|Ath-1001-Genomes|pseudo-genome|8366|Chr3:13490945..13493787|V0.2 CAGAGAACTACCAGAACCATATTCTGCTATTAGACTGCTAGCCGAGGGAAAAGGAATTGA	708
MPI-GMI|Ath-1001-Genomes|pseudo-genome|9525|Chr3:13490945..13493787|V0.2 CAGAGAACTACCAGAACCATNTTCTGCTATTAGACTGCTAGCCGAGGGAAAAGGAATTGA	708
MPI-GMI|Ath-1001-Genomes|pseudo-genome|9885|Chr3:13490945..13493787|V0.2 CAGAGAACTACCAGAACCATATTCTGCTATTAGACTGCTAGCCGAGGGAAAAGGAATTGA	708
MPI-GMI|Ath-1001-Genomes|pseudo-genome|9918|Chr3:13490945..13493787|V0.2 CAGAGANCTACCAGANCCATATTCTGCTATTAGACTGCTAGCCGAGGGAAAAGGAATTGA	708
MPI-GMI|Ath-1001-Genomes|pseudo-genome|9917|Chr3:13490945..13493787|V0.2 CAGAGAACTACCAGAACCATATTCTGCTATTAGACTGCTAGCCGAGGGAAAAGGAATTGA	708
MPI-GMI|Ath-1001-Genomes|pseudo-genome|9877|Chr3:13490945..13493787|V0.2 CAGAGAACTACCAGAACCATATTCTGCTATTAGACTGCTAGCCGAGGGAAAAGGAATTGA	708
MPI-GMI|Ath-1001-Genomes|pseudo-genome|9875|Chr3:13490945..13493787|V0.2 CAGAGAACTACCAGAACCATATTCTGCTATTAGACTGCTAGCCGAGGGAAAAGGAATTGA	708
MPI-GMI|Ath-1001-Genomes|pseudo-genome|9890|Chr3:13490945..13493787|V0.2 CAGAGAACTACCAGAACCATATTCTGCTATTAGACTGCTAGCCGAGGGAAAAGGAATTGA	708
MPI-GMI|Ath-1001-Genomes|pseudo-genome|9948|Chr3:13490945..13493787|V0.2 CAGAGAACTACCAGAACCATATTCTGCTATTAGACTGCTAGCCGAGGGAAAAGGAATTGA	708
MPI-GMI|Ath-1001-Genomes|pseudo-genome|9660|Chr3:13490945..13493787|V0.2 CAGAGAACTACCAGAACCATATTCTGCTATTAGACTGCTAGCCGAGGGAAAAGGAATTGA	708
MPI-GMI|Ath-1001-Genomes|pseudo-genome|403|Chr3:13490945..13493787|V0.2 CNGAGAANTACCAGAACCATATTCTGCTATTAGACTGCTAGCCGAGGGAAAAGGAATTGA	708
MPI-GMI|Ath-1001-Genomes|pseudo-genome|6984|Chr3:13490945..13493787|V0.2 CAGAGAACTACCAGAACCATATTCTGCTATTAGACTGCTAGCCGAGGGAAAAGGAATTGA	708
MPI-GMI|Ath-1001-Genomes|pseudo-genome|9869|Chr3:13490945..13493787|V0.2 CAGAGAACTACCAGAACCATATTCTGCTATTAGACTGCTAGCCGAGGGAAAAGGAATTGA	708
MPI-GMI|Ath-1001-Genomes|pseudo-genome|4884|Chr3:13490945..13493787|V0.2 CAGAGAACTACCAGAACCATATTCTGCTATTAGACTGCTAGCCGAGGGAAAAGGAATTGA	708
MPI-GMI|Ath-1001-Genomes|pseudo-genome|2016|Chr3:13490945..13493787|V0.2 CAGAGAACTACCAGAACCATATTCTGCTATTAGACTGCTAGCCGAGGGAAAAGGAATTGA	708
MPI-GMI|Ath-1001-Genomes|pseudo-genome|7356|Chr3:13490945..13493787|V0.2 CAGCGAACTACCAGAACCATATTCTGCTATTAGACTGCTAGCCGAGGGAAAAGGAATTGA	708
MPI-GMI|Ath-1001-Genomes|pseudo-genome|9531|Chr3:13490945..13493787|V0.2 CAGAGAACTACCAGAACCATATTCTGCTATTAGACTGCTAGCCGAGGGAAAAGGAATTGA	708
MPI-GMI|Ath-1001-Genomes|pseudo-genome|6924|Chr3:13490945..13493787|V0.2 CAGAGAACTACCAGAACCATATTCTGCTATTAGACTGCTAGCCGAGGGAAAAGGAATTGA	708
MPI-GMI|Ath-1001-Genomes|pseudo-genome|1872|Chr3:13490945..13493787|V0.2 CAGCGAACTACCAGAACCATATTCTGCTATTAGACTGCTAGCCGAGGGAAAAGGAATTGA	708
MPI-GMI|Ath-1001-Genomes|pseudo-genome|9944|Chr3:13490945..13493787|V0.2 CAGAGAACTACCAGAACCATATTCTGCTATTAGACTGCTAGCCGAGGGAAAAGGAATTGA	708
MPI-GMI|Ath-1001-Genomes|pseudo-genome|9562|Chr3:13490945..13493787|V0.2 CAGAGAACTACCAGAACCATATTCTGCTATTAGACTGCTAGCCGAGGGAAAAGGAATTGA	708
MPI-GMI|Ath-1001-Genomes|pseudo-genome|9574|Chr3:13490945..13493787|V0.2 CAGAGAACTACCAGAACCATATTCTGCTATTAGACTGCTAGCCGAGGGAAAAGGAATTGA	708
MPI-GMI|Ath-1001-Genomes|pseudo-genome|9721|Chr3:13490945..13493787|V0.2 CAGAGAACTACCAGAACCATATTCTGCTATTAGACTGCTAGCCGAGGGNAAAGGAATTGA	708
MPI-GMI|Ath-1001-Genomes|pseudo-genome|7917|Chr3:13490945..13493787|V0.2 CAGCGAACTACCAGAACCATATTCTGCTATTAGACTGCTAGCCGAGGGAAAAGGAATTGA	708
MPI-GMI|Ath-1001-Genomes|pseudo-genome|9820|Chr3:13490945..13493787|V0.2 CAGAGAACTACCAGAACCATATNNTGCTATTAGACTGCTAGCCGAGGGAAAAGGAATTGA	708
MPI-GMI|Ath-1001-Genomes|pseudo-genome|7255|Chr3:13490945..13493787|V0.2 CAGAGAACTACCAGAACCATATTCTGCTATTAGACTGCTAGCCGAGGGAAAAGGAATTGA	708
MPI-GMI|Ath-1001-Genomes|pseudo-genome|7319|Chr3:13490945..13493787|V0.2 CAGAGAACTACCAGAACCNTATTCTGCTATTAGACTGCTAGCCGAGGGAAAAGGAATTGA	708
MPI-GMI|Ath-1001-Genomes|pseudo-genome|9812|Chr3:13490945..13493787|V0.2 CAGAGAACTACCAGAACCATATTCTGCTATTAGACTGCTAGCCGAGGGAAAAGGAATTGA	708
MPI-GMI|Ath-1001-Genomes|pseudo-genome|9624|Chr3:13490945..13493787|V0.2 CAGAGAACTACCAGAACCATATTCTGCTATTAGACTGCTAGCCGAGGGAAAAGGAATTGA	708
MPI-GMI|Ath-1001-Genomes|pseudo-genome|9507|Chr3:13490945..13493787|V0.2 CAGAGAACTACCAGAACCATATTCTGCTATTAGACTGCTAGCCGAGGGAAAAGGAATTGA	708
MPI-GMI|Ath-1001-Genomes|pseudo-genome|6019|Chr3:13490945..13493787|V0.2 CAGAGAACTANCAGAACCATATTCTGCTATTAGACTGCTAGCCGAGGGAAAAGGAATTGA	708
MPI-GMI|Ath-1001-Genomes|pseudo-genome|6137|Chr3:13490945..13493787|V0.2 CAGAGAACTACCAGAACCATATTCTGCTATTAGACTGCTAGCCGAGGGAAAAGGAATTGA	708
MPI-GMI|Ath-1001-Genomes|pseudo-genome|7244|Chr3:13490945..13493787|V0.2 CAGAGAACTACCAGAACCATATTCTGCTATTAGACNGCTAGCCGAGGGAAAAGGAATTGA	708
MPI-GMI|Ath-1001-Genomes|pseudo-genome|9584|Chr3:13490945..13493787|V0.2 CAGAGAACTACCAGAACCATATTCTGCTATTAGACTGCTAGNCGAGGGAAAAGGAATTGA	708
MPI-GMI|Ath-1001-Genomes|pseudo-genome|9655|Chr3:13490945..13493787|V0.2 CAGAGAACTACCAGAANCATATTCTGCTATTAGACTGCTAGCCGAGGGAAAAGGAATTGA	708
MPI-GMI|Ath-1001-Genomes|pseudo-genome|9661|Chr3:13490945..13493787|V0.2 CAGAGAACTACCAGAACCATATTCTGCTATTAGACTGCTAGCCGAGGGAAAAGGAATTGA	708
MPI-GMI|Ath-1001-Genomes|pseudo-genome|7307|Chr3:13490945..13493787|V0.2 CAGAGAACTACCAGAACCATATTCTGCTATTAGACTGCTAGCCGAGGGAAAAGGAATTGA	708
MPI-GMI|Ath-1001-Genomes|pseudo-genome|9965|Chr3:13490945..13493787|V0.2 CAGAGAACTACCAGAACCATATTCTGCTATTAGACTGCTAGCCGAGGGAAAAGGAATTGA	708
MPI-GMI|Ath-1001-Genomes|pseudo-genome|9819|Chr3:13490945..13493787|V0.2 CAGAGAACTACCAGAACCATATTCTGCTATTAGACTGCTAGCCGAGGGAAAAGGAATTGA	708
MPI-GMI|Ath-1001-Genomes|pseudo-genome|9557|Chr3:13490945..13493787|V0.2 CAGAGAACTACCAGAACCATATTCTGCTATTAGACTGCTAGCCGAGGGAAAAGGAATTGA	708
MPI-GMI|Ath-1001-Genomes|pseudo-genome|9854|Chr3:13490945..13493787|V0.2 CAGAGAACTACCAGAACCATATTCTGCTATTAGACTGCTAGCCGAGGGAAAAGGAATTGA	708
MPI-GMI|Ath-1001-Genomes|pseudo-genome|9653|Chr3:13490945..13493787|V0.2 CAGAGAACTACCAGAACCATATTCTGCTATTAGACTGCTAGCCGAGGGAAAAGGAATTGA	708
MPI-GMI|Ath-1001-Genomes|pseudo-genome|7282|Chr3:13490945..13493787|V0.2 CAGAGAACTACCAGAACCATATTCTGCTATTAGACTGCTAGCCGAGGGAAAAGGAATTGA	708
MPI-GMI|Ath-1001-Genomes|pseudo-genome|9513|Chr3:13490945..13493787|V0.2 CAGAGAACTACCAGAACCATATTCTGCTATTAGACTGCTAGCCGAGGGAAAAGGAATTGA	708
MPI-GMI|Ath-1001-Genomes|pseudo-genome|6982|Chr3:13490945..13493787|V0.2 CAGAGAACTACCAGAACCATATTCTGCTATTAGACTGCTAGCCGAGGGAAAAGGAATTGA	708
MPI-GMI|Ath-1001-Genomes|pseudo-genome|1062|Chr3:13490945..13493787|V0.2 CAGAGAACTACCAGAACCATATTCTGCTATTAGACTGCTAGCCGAGGGAAAAGGAATTGA	708
MPI-GMI|Ath-1001-Genomes|pseudo-genome|9876|Chr3:13490945..13493787|V0.2 CAGAGAACTACCAGAACCATATTCTGCTATTAGACTGCTAGCCGAGGGAAAAGGAATTGA	708
MPI-GMI|Ath-1001-Genomes|pseudo-genome|9836|Chr3:13490945..13493787|V0.2 CAGAGAACTACCAGAACCATATTCTGCTATTAGACTGCTAGCCGAGGGAAAAGGAATTGA	708
MPI-GMI|Ath-1001-Genomes|pseudo-genome|9908|Chr3:13490945..13493787|V0.2 CAGAGAACTACCAGAACCATATTCTGCTATTAGACTGCTAGCCGAGGGAAAAGGAATTGA	708
MPI-GMI|Ath-1001-Genomes|pseudo-genome|9586|Chr3:13490945..13493787|V0.2 CAGAGAACTACCAGAACCATATTCTGCTATTAGACTGCTAGCCGAGGGAAAAGGAATTGA	708
MPI-GMI|Ath-1001-Genomes|pseudo-genome|7218|Chr3:13490945..13493787|V0.2 CAGAGAACTACCAGAACCATATTCTGCTATTAGACTGCTAGCCGAGGGAAAAGGAATTGA	708
MPI-GMI|Ath-1001-Genomes|pseudo-genome|9867|Chr3:13490945..13493787|V0.2 CAGAGAACTACCAGAACCATATTCTGCTATTAGACTGCTAGCCGAGGGAAAAGGAATTGA	708
MPI-GMI|Ath-1001-Genomes|pseudo-genome|9606|Chr3:13490945..13493787|V0.2 CAGAGAACTACCAGAACCATATTCTGCTATTAGACTGCTAGCCGAGGGAAAAGGAATTGA	708
MPI-GMI|Ath-1001-Genomes|pseudo-genome|7332|Chr3:13490945..13493787|V0.2 CAGAGAACTACCAGANCCATATTCTGCTATTAGACTGCTAGCCGAGGGAAAAGGAATTGA	708
MPI-GMI|Ath-1001-Genomes|pseudo-genome|6255|Chr3:13490945..13493787|V0.2 CAGAGAACTACCAGAACCATATTCTGCTATTAGACTGCTAGCCGAGGGAAAAGGAATTGA	708
MPI-GMI|Ath-1001-Genomes|pseudo-genome|9509|Chr3:13490945..13493787|V0.2 CAGAGAACTACCAGAACCATATTCTGCTATTAGACTGCTAGCCGAGGGAAAAGGAATTGA	708
MPI-GMI|Ath-1001-Genomes|pseudo-genome|7471|Chr3:13490945..13493787|V0.2 CAGAGAACTACCAGAACCATATTCTGCTATTAGACTGCTAGCCGAGGGAAAAGGAATTGA	708
MPI-GMI|Ath-1001-Genomes|pseudo-genome|9997|Chr3:13490945..13493787|V0.2 CAGAGAACTACCAGAACCATATTCTGCTATTAGACTGCTAGCCGAGGGAAAAGGAATTGA	708
MPI-GMI|Ath-1001-Genomes|pseudo-genome|7517|Chr3:13490945..13493787|V0.2 CAGAGAACTACCAGAACCATATTCTGCTATTAGACTGCTAGCCGAGGGAAAAGGAATTGA	708
MPI-GMI|Ath-1001-Genomes|pseudo-genome|9515|Chr3:13490945..13493787|V0.2 CAGAGAACTACCAGAACCATATTNTGCTATTAGACTGCTAGCCGAGGGAAAAGGAATTGA	708
MPI-GMI|Ath-1001-Genomes|pseudo-genome|9837|Chr3:13490945..13493787|V0.2 CAGAGAACTACCAGAACCATATTCTGCTATTAGACTGCTAGCCGAGGGAAAAGGAATTGA	708
MPI-GMI|Ath-1001-Genomes|pseudo-genome|9395|Chr3:13490945..13493787|V0.2 CAGAGAACTACCAGAACCATATTCTGCTATTAGACTGCTAGCCGAGGGAAAAGGAATTGA	708
MPI-GMI|Ath-1001-Genomes|pseudo-genome|9850|Chr3:13490945..13493787|V0.2 CAGAGAACTACCAGAACCATATTCTGCTATTAGACTGCTAGCCGAGGGAAAAGGAATTGA	708
MPI-GMI|Ath-1001-Genomes|pseudo-genome|9597|Chr3:13490945..13493787|V0.2 CAGAGAACTACCAGAACCATATTCTGCTATTAGACTGCTAGCCGAGGGAAAAGGAATTGA	708
MPI-GMI|Ath-1001-Genomes|pseudo-genome|7223|Chr3:13490945..13493787|V0.2 CAGAGAACTACCAGAACCATATTCTGCTATTAGACTGCTAGCCGAGGGAAAAGGAATTGA	708
MPI-GMI|Ath-1001-Genomes|pseudo-genome|9846|Chr3:13490945..13493787|V0.2 CAGAGAACTACCAGAACCATATTCTGCTATTAGACTGCTAGCCGAGGGAAAAGGAATTGA	708
MPI-GMI|Ath-1001-Genomes|pseudo-genome|6926|Chr3:13490945..13493787|V0.2 CAGAGAACTACCAGAACCATATTCTGCTATTAGACTGCTAGCCGAGGGAAAAGGAATTGA	708
MPI-GMI|Ath-1001-Genomes|pseudo-genome|932|Chr3:13490945..13493787|V0.2 CAGAGAACTACCAGAACCATATTCTGCTATTAGACTGCTAGCCGAGGGAAAAGGAATTGA	708
MPI-GMI|Ath-1001-Genomes|pseudo-genome|7353|Chr3:13490945..13493787|V0.2 CAGAGAACTACCAGAACCATATTCTGCTATTAGACTGCTAGCCGAGGGAAAAGGAATTGA	708
MPI-GMI|Ath-1001-Genomes|pseudo-genome|9830|Chr3:13490945..13493787|V0.2 CAGAGAACTACCAGAACCATATTCTGCTATTAGACTGCTAGCCGAGGGAAAAGGAATTGA	708
MPI-GMI|Ath-1001-Genomes|pseudo-genome|9833|Chr3:13490945..13493787|V0.2 CAGAGAACTACCAGAACCATATTCTGCTATTAGACTGCTAGCCGAGGGAAAAGGAATTGA	708
MPI-GMI|Ath-1001-Genomes|pseudo-genome|9886|Chr3:13490945..13493787|V0.2 CAGAGAACTACCAGAACCATATTCTGCTATTAGACTGCTAGCCGAGGGAAAAGGAATTGA	708
MPI-GMI|Ath-1001-Genomes|pseudo-genome|7520|Chr3:13490945..13493787|V0.2 CAGAGAACTACCAGAACCATATTCTGCTATTAGACTGCTAGCCGAGGGAAAAGGAATTGA	708
MPI-GMI|Ath-1001-Genomes|pseudo-genome|9551|Chr3:13490945..13493787|V0.2 CAGAGAACTACCAGAACCATATTCTGCTATTAGACTGCTAGCCGAGGGAAAAGGAATTGA	708
MPI-GMI|Ath-1001-Genomes|pseudo-genome|9843|Chr3:13490945..13493787|V0.2 CAGAGAACTACCAGAACCATATTCTGCTATTAGACTGCTAGCCGAGGGAAAAGGAATTGA	708
MPI-GMI|Ath-1001-Genomes|pseudo-genome|9903|Chr3:13490945..13493787|V0.2 CAGAGAACTACCAGAACCATATTCTGCTATTAGACTGCTAGCCGAGGGAAAAGGAATTGA	708
MPI-GMI|Ath-1001-Genomes|pseudo-genome|9925|Chr3:13490945..13493787|V0.2 CAGAGAACTACCAGAACCATATTCTGCTATTAGACTGCTAGCCGAGGGAAAAGGAATTGA	708
MPI-GMI|Ath-1001-Genomes|pseudo-genome|9553|Chr3:13490945..13493787|V0.2 CAGAGAACTACCAGAACCATATTCTGCTATTAGACTGCTAGCCGAGGGAAAAGGAATTGA	708
MPI-GMI|Ath-1001-Genomes|pseudo-genome|9091|Chr3:13490945..13493787|V0.2 CAGAGAACTANCAGAACCATATTCTGCTATTAGACTGCTAGCCGAGGGAAAAGGNNNNNN	708
MPI-GMI|Ath-1001-Genomes|pseudo-genome|1925|Chr3:13490945..13493787|V0.2 CAGCGAACTACCAGAACCATATTCTGCTATTAGACTGCTAGCCGAGGGAAAAGGAATTGA	708
MPI-GMI|Ath-1001-Genomes|pseudo-genome|9950|Chr3:13490945..13493787|V0.2 CAGAGAACTACCAGAACCATATTCTGCTATTAGACTGCTAGCCGAGGGAAAAGGAATTGA	708
MPI-GMI|Ath-1001-Genomes|pseudo-genome|9943|Chr3:13490945..13493787|V0.2 CAGAGAACTACCAGAACCATATTCTGCTATTAGACTGCTAGCCGAGGGAAAAGGAATTGA	708
MPI-GMI|Ath-1001-Genomes|pseudo-genome|9626|Chr3:13490945..13493787|V0.2 CAGAGAACTACCAGAACCATATTCTGCTATTAGACTGCTAGCCGAGGGAAAAGGAATTGA	708
MPI-GMI|Ath-1001-Genomes|pseudo-genome|9560|Chr3:13490945..13493787|V0.2 CAGAGAACTACCAGAACCATATTCTGCTATTAGACTGCTAGCCGAGGGAAAAGGAATTGA	708
MPI-GMI|Ath-1001-Genomes|pseudo-genome|9840|Chr3:13490945..13493787|V0.2 CAGAGAACTACCAGAACCATATTCTGCTATTAGACTGCTAGCCGAGGGAAAAGGAATTGA	708
MPI-GMI|Ath-1001-Genomes|pseudo-genome|7424|Chr3:13490945..13493787|V0.2 CAGAGAACTACCAGAACCATATTCTGCTATTAGACTGCTAGCCGAGGGAAAAGGAATTGA	708
MPI-GMI|Ath-1001-Genomes|pseudo-genome|9831|Chr3:13490945..13493787|V0.2 CAGAGAACTACCAGAACCATATTCTGCTATTAGACTGCTAGCCGAGGGAAAAGGAATTGA	708
MPI-GMI|Ath-1001-Genomes|pseudo-genome|9839|Chr3:13490945..13493787|V0.2 CAGAGAACTACCAGAACCATATTCTGCTATTAGACTGCTAGCCGAGGGAAAAGGAATTGA	708
MPI-GMI|Ath-1001-Genomes|pseudo-genome|7160|Chr3:13490945..13493787|V0.2 CAGCGAACTACCAGAACCATATTCTGCTATTAGACTGCTAGCCGAGGGAAAAGGAATTGA	708
MPI-GMI|Ath-1001-Genomes|pseudo-genome|7316|Chr3:13490945..13493787|V0.2 CAGAGAACTACCAGAACCATATTCTGCTATTAGNCTGCTAGCCGAGGGAAAAGGAATTGA	708
MPI-GMI|Ath-1001-Genomes|pseudo-genome|6009|Chr3:13490945..13493787|V0.2 CAGAGAACTACCAGAACCATATTCTGCTATTAGACTGCTAGCCGAGGGAAAAGGAATTGA	708
MPI-GMI|Ath-1001-Genomes|pseudo-genome|6913|Chr3:13490945..13493787|V0.2 CAGAGAACTACCAGAACCATATTCTGCTATTAGACTGCTAGCCGAGGGAAAAGGAATTGA	708
MPI-GMI|Ath-1001-Genomes|pseudo-genome|7008|Chr3:13490945..13493787|V0.2 CAGAGAACTACCAGAACCATATTCTGCTATTAGACTGCTAGCCGAGGGAAAAGGAATTGA	708
MPI-GMI|Ath-1001-Genomes|pseudo-genome|8337|Chr3:13490945..13493787|V0.2 CAGAGAACTACCAGAACCATATTCTGCTATTAGACTGCTAGCCGAGGGAAAAGGAATTGA	708
MPI-GMI|Ath-1001-Genomes|pseudo-genome|7231|Chr3:13490945..13493787|V0.2 CAGAGANCTACCAGAACCATATTCTGCTATTAGACTGCTAGCCGAGGGAAAAGGAATTGA	708
MPI-GMI|Ath-1001-Genomes|pseudo-genome|9786|Chr3:13490945..13493787|V0.2 CAGAGAACTACCAGAACCATATTCTGCTATTAGACTGCTAGCCGAGGGAAAAGGAATTGA	708
MPI-GMI|Ath-1001-Genomes|pseudo-genome|6243|Chr3:13490945..13493787|V0.2 CAGAGAACTACCAGAACCATATTCTGCTATTAGACTGCTAGCCGAGGGAAAAGGAATTGA	708
MPI-GMI|Ath-1001-Genomes|pseudo-genome|7354|Chr3:13490945..13493787|V0.2 CAGAGAACTACCAGAACCATATTCTGCTATTAGACTGCTAGCCGAGGGAAAAGGAATTGA	708
MPI-GMI|Ath-1001-Genomes|pseudo-genome|7477|Chr3:13490945..13493787|V0.2 CAGAGAACTACCAGAACCATANTCTGCTATTAGACTGCTAGCCGAGGGAAAAGGAATTGA	708
MPI-GMI|Ath-1001-Genomes|pseudo-genome|9543|Chr3:13490945..13493787|V0.2 CAGAGAACTACCAGAACCATATTCTGCTATTAGACTGCTAGCCGAGGGAAAAGGAATTGA	708
MPI-GMI|Ath-1001-Genomes|pseudo-genome|9832|Chr3:13490945..13493787|V0.2 CAGAGAACTACCAGAACCATATTCTGCTATTAGACTGCTAGCCGAGGGAAAAGGAATTGA	708
MPI-GMI|Ath-1001-Genomes|pseudo-genome|9508|Chr3:13490945..13493787|V0.2 CAGAGAACTNCCAGAACCATATTCTGCTATTAGACTGCTAGCCGAGGGAAAAGGAATTGA	708
MPI-GMI|Ath-1001-Genomes|pseudo-genome|9855|Chr3:13490945..13493787|V0.2 CAGAGAACTACCAGAACCATATTCTGCTATTAGACTGCTAGCCGAGGGAAAAGGAATTGA	708
MPI-GMI|Ath-1001-Genomes|pseudo-genome|9897|Chr3:13490945..13493787|V0.2 CAGAGAACTACCAGAACCATATTCTGCTATTAGACTGCTAGCCGAGGGAAAAGGAATTGA	708
MPI-GMI|Ath-1001-Genomes|pseudo-genome|9601|Chr3:13490945..13493787|V0.2 CAGAGAACTACCAGAACCATATTCTGCTATTAGACTGCTAGCCGAGGGAAAAGGAATTGA	708
MPI-GMI|Ath-1001-Genomes|pseudo-genome|9878|Chr3:13490945..13493787|V0.2 CAGAGAACTACCAGAACCATATTCTGCTATTAGACTGCTAGCCGAGGGAAAAGGAATTGA	708
MPI-GMI|Ath-1001-Genomes|pseudo-genome|9873|Chr3:13490945..13493787|V0.2 CAGAGAACTACCAGAACCATATTCTGCTATTAGACTGCTAGCCGAGGGAAAAGGAATTGA	708
MPI-GMI|Ath-1001-Genomes|pseudo-genome|9549|Chr3:13490945..13493787|V0.2 CAGAGAACTACCAGAACCATATTCTGCTATTAGACTGCTAGCCGAGGGAAAAGGAATTGA	708
MPI-GMI|Ath-1001-Genomes|pseudo-genome|9510|Chr3:13490945..13493787|V0.2 CAGAGAACTACCAGAACCATATTCTGCTATTAGACTGNTAGCCGAGGGAAAAGGAATTGA	708
MPI-GMI|Ath-1001-Genomes|pseudo-genome|9582|Chr3:13490945..13493787|V0.2 CAGAGAACTACCAGAACCATATTCTGCTATTAGACTGCTAGCCGAGGGAAAAGGAATTGA	708
MPI-GMI|Ath-1001-Genomes|pseudo-genome|9793|Chr3:13490945..13493787|V0.2 CAGAGAACTACCAGAACCATATTCTGCTATTAGACTGCTAGCCGAGGGAAAAGGAATTGA	708
MPI-GMI|Ath-1001-Genomes|pseudo-genome|8214|Chr3:13490945..13493787|V0.2 CAGAGAACTACCAGAACCATATTCTGCTATTAGACTGCTAGCCGAGGGAAAAGGAATTGA	708
MPI-GMI|Ath-1001-Genomes|pseudo-genome|7092|Chr3:13490945..13493787|V0.2 CAGAGAACTACCAGAACCATATTCTGCTATTAGACTGCTAGCCGAGGGAAAAGGAATTGA	708
MPI-GMI|Ath-1001-Genomes|pseudo-genome|9581|Chr3:13490945..13493787|V0.2 CAGAGAACTACCAGAACCATATTCTGCTATTAGACTGCTAGCCGAGGGAAAAGGAATTGA	708
MPI-GMI|Ath-1001-Genomes|pseudo-genome|8376|Chr3:13490945..13493787|V0.2 CAGAGAACTACCAGAACCATATTCTGCTATTAGACTGCTAGCCGAGGGAAAAGGAATTGA	708
MPI-GMI|Ath-1001-Genomes|pseudo-genome|9587|Chr3:13490945..13493787|V0.2 CAGAGAACTACCAGAACCATATTCTGCTATTAGACTGCTAGCCGAGGGAAAAGGAATTGA	708
MPI-GMI|Ath-1001-Genomes|pseudo-genome|9564|Chr3:13490945..13493787|V0.2 CNGAGAACTACCAGAACCATATTCTGCTATTAGACTGCTAGCCGAGGGAAAAGGAATTGA	708
MPI-GMI|Ath-1001-Genomes|pseudo-genome|9588|Chr3:13490945..13493787|V0.2 CAGAGAACTNCCAGAACCATATTCTGCTATTAGACTGCTAGCCGAGGGAAAAGGAATTGA	708
MPI-GMI|Ath-1001-Genomes|pseudo-genome|6938|Chr3:13490945..13493787|V0.2 CAGAGAACTACCAGAACCATATTCTGCTATTAGACTGCTAGCCGAGGGAAAAGGAATTGA	708
MPI-GMI|Ath-1001-Genomes|pseudo-genome|9738|Chr3:13490945..13493787|V0.2 CAGAGAACTACCAGAACCATATTCTGCTATTAGACTGCTAGCCGAGGGAAAAGGAATTGA	708
MPI-GMI|Ath-1001-Genomes|pseudo-genome|9815|Chr3:13490945..13493787|V0.2 CAGAGAACTACCAGAACCATATTCTGCTATTAGACTGCTAGCCGAGGGAAAAGGAATTGA	708
MPI-GMI|Ath-1001-Genomes|pseudo-genome|9559|Chr3:13490945..13493787|V0.2 CAGAGAACTACCAGAACCATATTCTGCTATTAGACTGCTAGCCGAGGGAAAAGGAATTGA	708
MPI-GMI|Ath-1001-Genomes|pseudo-genome|9599|Chr3:13490945..13493787|V0.2 CAGAGAACTACCAGAACCATATTCTGCTATTAGACTGCTAGCCGAGGGAAAAGGAATTGA	708
MPI-GMI|Ath-1001-Genomes|pseudo-genome|9640|Chr3:13490945..13493787|V0.2 CAGAGAACTACCAGAACCATATTCTGCTATTAGACTGCTAGCCGAGGGAAAAGGAATTGA	708
MPI-GMI|Ath-1001-Genomes|pseudo-genome|9546|Chr3:13490945..13493787|V0.2 CAGAGAACTACCAGAACCATATTCTGCTATTAGACTGCTAGCCGAGGGAAAAGGAATTGA	708
MPI-GMI|Ath-1001-Genomes|pseudo-genome|9904|Chr3:13490945..13493787|V0.2 CAGAGAACTACCAGAACCATATTCTGCTATTAGACTGCTAGCCGAGGGAAAAGGAATTGA	708
MPI-GMI|Ath-1001-Genomes|pseudo-genome|1853|Chr3:13490945..13493787|V0.2 CAGAGAACTACCAGAACCATATTCTGCTATTAGACTGCTAGCCGAGGGAAAAGGAATTGA	708
MPI-GMI|Ath-1001-Genomes|pseudo-genome|9848|Chr3:13490945..13493787|V0.2 CAGAGAACTACCAGAACCATATTCTGCTATTAGACTGCTAGCCGAGGGAAAAGGAATTGA	708
MPI-GMI|Ath-1001-Genomes|pseudo-genome|9881|Chr3:13490945..13493787|V0.2 CAGAGAACTACCAGAACCATATTCTGCTATTAGACTGCTAGCCGAGGGAAAAGGAATTGA	708
MPI-GMI|Ath-1001-Genomes|pseudo-genome|9558|Chr3:13490945..13493787|V0.2 CAGAGAACTACCAGAACCATATTCTGCTATTAGACTGCTAGCCGAGGGAAAAGGAATTGA	708
MPI-GMI|Ath-1001-Genomes|pseudo-genome|9629|Chr3:13490945..13493787|V0.2 CAGAGAACTACCAGNACCATATTCTGCTATTAGACTGCTAGCCGAGGGNAAAGGAATTGA	708
MPI-GMI|Ath-1001-Genomes|pseudo-genome|6153|Chr3:13490945..13493787|V0.2 CAGAGAACTACCAGAACCATATTCTGCTNTTAGACTGCTAGCCGAGGGAAAAGNAATTGA	708
MPI-GMI|Ath-1001-Genomes|pseudo-genome|6252|Chr3:13490945..13493787|V0.2 CAGAGAACTACCAGAACCATATTCTGCTATTAGACTGCTAGCCGAGGGAAAAGGAATTGA	707
MPI-GMI|Ath-1001-Genomes|pseudo-genome|1254|Chr3:13490945..13493787|V0.2 CAGAGAACTACCAGAACCATATTCTGCTATTAGACTGCTAGCCGAGGGAAAAGGAATTGA	708
MPI-GMI|Ath-1001-Genomes|pseudo-genome|6235|Chr3:13490945..13493787|V0.2 CAGAGAACTACCAGAACCATATTCTGCTATTAGACTGCTAGCCGAGGGAAAAGGAATTGA	708
MPI-GMI|Ath-1001-Genomes|pseudo-genome|9556|Chr3:13490945..13493787|V0.2 CAGAGAACTACCAGAACCATATTCTGCTATTAGACTGCTAGCCGAGGGAAAAGGAATTGA	708
MPI-GMI|Ath-1001-Genomes|pseudo-genome|9768|Chr3:13490945..13493787|V0.2 CAGAGAACTACCAGAACCATATTCTGCTATTAGACTGCTAGCCGAGGGAAAAGGAATTGA	708
MPI-GMI|Ath-1001-Genomes|pseudo-genome|9942|Chr3:13490945..13493787|V0.2 CAGAGAACTACCAGAACCATATTCTGCTATTAGACTGCTAGCCGAGGGAAAAGGAATTGA	708
MPI-GMI|Ath-1001-Genomes|pseudo-genome|9647|Chr3:13490945..13493787|V0.2 CAGAGAACTACCAGAACCATATTCTGCTATTAGACTGCTAGCCGAGGGAAAAGGAATTGA	708
MPI-GMI|Ath-1001-Genomes|pseudo-genome|9595|Chr3:13490945..13493787|V0.2 CAGAGAACTACCAGAACCATATTCTGCTATTAGACTGCTAGCCGAGGGAAAAGGAATTGA	708
MPI-GMI|Ath-1001-Genomes|pseudo-genome|9520|Chr3:13490945..13493787|V0.2 CAGAGAACTACCAGAACCATATTCTGCTATTAGACTGCTAGCCGAGGGAAAAGGAATTGA	708
MPI-GMI|Ath-1001-Genomes|pseudo-genome|10002|Chr3:13490945..13493787|V0.2 CAGAGAACTACCAGAACCATATTCTGCTATTAGACTGCTAGCCGAGGGAAAAGGAATTGA	708
MPI-GMI|Ath-1001-Genomes|pseudo-genome|8244|Chr3:13490945..13493787|V0.2 CAGAGAACTNNCAGNANCATANTCTGCTATTAGACTGCTAGCCGAGGGAAAAGGAATTGA	708
MPI-GMI|Ath-1001-Genomes|pseudo-genome|9590|Chr3:13490945..13493787|V0.2 CAGAGAACTACCAGAACCATATTCTGCTATTAGACTGCTAGCCGAGGGAAAAGGAATTGA	708
MPI-GMI|Ath-1001-Genomes|pseudo-genome|7000|Chr3:13490945..13493787|V0.2 CAGAGAACTACCAGAACCATATTCTGCTATTAGACTGCTAGCCGAGGGAAAAGGAATTGA	708
MPI-GMI|Ath-1001-Genomes|pseudo-genome|7025|Chr3:13490945..13493787|V0.2 CAGAGAACTACCAGAACCATATTCTGCTATTAGACTGCTAGCCGAGGGAAAAGGAATTGA	708
MPI-GMI|Ath-1001-Genomes|pseudo-genome|7387|Chr3:13490945..13493787|V0.2 CAGAGAACTACCAGAACCATATTCTGCTATTAGACTGCTAGCCGAGGGAAAAGGAATTGA	708
MPI-GMI|Ath-1001-Genomes|pseudo-genome|5210|Chr3:13490945..13493787|V0.2 CAGAGAACTACCAGAACCATATTCTGCTATTAGACTGCTAGCCGAGGGAAAAGGAATTGA	708
MPI-GMI|Ath-1001-Genomes|pseudo-genome|6046|Chr3:13490945..13493787|V0.2 CAGAGAACTACCAGAACCATATTCTGCTATTAGACTGCTAGCCGAGGGAAAAGGAATTGA	708
MPI-GMI|Ath-1001-Genomes|pseudo-genome|7217|Chr3:13490945..13493787|V0.2 CAGAGAACTACCAGAACCATATTCTGCTATTAGACTGCTAGCCGAGGGAAAAGGAATTGA	708
MPI-GMI|Ath-1001-Genomes|pseudo-genome|10018|Chr3:13490945..13493787|V0.2 CAGAGAACTACCAGAACCATATTCTGCTATTAGACTGCTAGCCGAGGGAAAAGGAATTGA	708
MPI-GMI|Ath-1001-Genomes|pseudo-genome|7276|Chr3:13490945..13493787|V0.2 CAGAGAACTACCAGAACCATATTCTGCTATTAGACTGCTAGCCGAGGGAAAAGGAATTGA	708
MPI-GMI|Ath-1001-Genomes|pseudo-genome|9413|Chr3:13490945..13493787|V0.2 CAGAGAACTACCAGAACCATATTCTGCTATTAGACTGCTAGCCGAGGGAAAAGGAATTGA	707
MPI-GMI|Ath-1001-Genomes|pseudo-genome|6911|Chr3:13490945..13493787|V0.2 CAGAGAACTACCAGAACCATATTCTGCTATTAGACTGCTAGCCGAGGGAAAAGGAATTGA	708
MPI-GMI|Ath-1001-Genomes|pseudo-genome|6276|Chr3:13490945..13493787|V0.2 CAGAGAACTACCAGAACCATATTCTGCTATTAGACTGCTAGCCGAGGGAAAAGGAATTGA	707
MPI-GMI|Ath-1001-Genomes|pseudo-genome|6022|Chr3:13490945..13493787|V0.2 CAGAGAACTACCAGAACCATATTCTGCTATTAGACTGCTAGCCGAGGGAAAAGGAATTGA	708
MPI-GMI|Ath-1001-Genomes|pseudo-genome|6967|Chr3:13490945..13493787|V0.2 CAGAGAACTACCAGAACCATATTCTGCTATTAGACTGCTAGCCGAGGGAAAAGGAATTGA	708
MPI-GMI|Ath-1001-Genomes|pseudo-genome|9882|Chr3:13490945..13493787|V0.2 CAGAGAACTACCAGAACCATATTCTGCTATTAGACTGCTAGCCGAGGGAAAAGGAATTGA	708
MPI-GMI|Ath-1001-Genomes|pseudo-genome|9726|Chr3:13490945..13493787|V0.2 CAGAGAACTACCAGAACCATATTCTGCTATTAGACTGCTAGCCGAGGGAAAAGGAATTGA	708
MPI-GMI|Ath-1001-Genomes|pseudo-genome|9561|Chr3:13490945..13493787|V0.2 CAGAGAACTACCAGAACCATATTCTGCTATTAGACTGCTAGCCGAGGGAAAAGGAATTGA	708
MPI-GMI|Ath-1001-Genomes|pseudo-genome|7415|Chr3:13490945..13493787|V0.2 CAGAGAACTACCAGAACCATATTCTNCTATTAGACTGCTAGCCGAGGGAAAAGGAATTGA	708
MPI-GMI|Ath-1001-Genomes|pseudo-genome|7158|Chr3:13490945..13493787|V0.2 CAGAGAACTACCAGAACCATATTCTGCTATTAGACTGCTAGCCGAGGGAAAAGGAATTGA	708
MPI-GMI|Ath-1001-Genomes|pseudo-genome|9801|Chr3:13490945..13493787|V0.2 CAGAGAACTACCAGAACCATATTCTGCTATTAGACTGCTAGCCGAGGGAAAAGGAATTGA	708
MPI-GMI|Ath-1001-Genomes|pseudo-genome|9659|Chr3:13490945..13493787|V0.2 CAGAGAACTACCAGAACCATATTCTGCTATTAGACTGCTAGCCGAGGGAAAAGGAATTGA	708
MPI-GMI|Ath-1001-Genomes|pseudo-genome|9620|Chr3:13490945..13493787|V0.2 CAGAGAACTACCAGAACCATATTCTGCTATTAGACTGCTAGCCGAGGGAAAAGGAATTGA	708
MPI-GMI|Ath-1001-Genomes|pseudo-genome|6240|Chr3:13490945..13493787|V0.2 CAGAGAACTACCAGAACCATATTCTGCTATTAGACTGCTAGCCGAGGGAAAAGGAATTGA	708
MPI-GMI|Ath-1001-Genomes|pseudo-genome|6070|Chr3:13490945..13493787|V0.2 CAGAGAACTACCAGAACCATATTCTGCTATTAGACTGCTAGCCGAGGGAAAAGGAATTGA	708
MPI-GMI|Ath-1001-Genomes|pseudo-genome|9804|Chr3:13490945..13493787|V0.2 CAGAGAACTACCAGAACCATATTCTGCTATTAGACTGCTAGCCGAGGGAAAAGGAATTGA	708
MPI-GMI|Ath-1001-Genomes|pseudo-genome|6901|Chr3:13490945..13493787|V0.2 CAGAGAACTACCAGAACCATATTCTGCTATTAGACTGCTAGCCGAGGGAAAAGGAATTGA	708
MPI-GMI|Ath-1001-Genomes|pseudo-genome|9847|Chr3:13490945..13493787|V0.2 CAGAGAACTACCAGAACCATATTCTGCTATTAGACTGCTAGCCGAGGGAAAAGGAATTGA	708
MPI-GMI|Ath-1001-Genomes|pseudo-genome|9834|Chr3:13490945..13493787|V0.2 CAGAGAACTACCAGAACCATATTCTGCTATTAGACTGCTAGCCGAGGGAAAAGGAATTGA	708
MPI-GMI|Ath-1001-Genomes|pseudo-genome|9593|Chr3:13490945..13493787|V0.2 CAGAGAACTACCAGAACCATATTCTGCTATTAGACTGCTAGCCGAGGGAAAAGGAATTGA	708
MPI-GMI|Ath-1001-Genomes|pseudo-genome|9506|Chr3:13490945..13493787|V0.2 CAGAGAACTACCAGAACCATATTCTGCTATTAGACTGCTAGCCGAGGGAAAAGGAATTGA	708
MPI-GMI|Ath-1001-Genomes|pseudo-genome|8256|Chr3:13490945..13493787|V0.2 CAGAGAACTACCAGAACCATATTCTGCTATTAGACTGCTAGCCGAGGGAAAAGGAATTGA	708
MPI-GMI|Ath-1001-Genomes|pseudo-genome|9095|Chr3:13490945..13493787|V0.2 CAGAGAACTACCAGAACCATATTCTGCTATTAGACTGCTAGCCGAGGGAAAAGGAATTGA	708
MPI-GMI|Ath-1001-Genomes|pseudo-genome|9874|Chr3:13490945..13493787|V0.2 CAGAGAACTACCAGAACCATATTCTGCTATTAGACTGCTAGCCGAGGGAAAAGGAATTGA	708
MPI-GMI|Ath-1001-Genomes|pseudo-genome|9775|Chr3:13490945..13493787|V0.2 CAGAGAACTACCAGAACCATATTCTGCTATTAGACTGCTAGCCGAGGGAAAAGGAATTGA	708
MPI-GMI|Ath-1001-Genomes|pseudo-genome|7346|Chr3:13490945..13493787|V0.2 CAGAGAACTACCAGAACCATATTCTGCTATTAGACTGCTAGCCGAGGGAAAAGGAATTGA	708
MPI-GMI|Ath-1001-Genomes|pseudo-genome|9589|Chr3:13490945..13493787|V0.2 CAGAGAACTACCAGAACCATATTCTGCTATTAGACTGCTAGCCGAGGGAAAAGGAATTGA	708
MPI-GMI|Ath-1001-Genomes|pseudo-genome|9799|Chr3:13490945..13493787|V0.2 CAGAGAACTACCAGAACCATATTCTGCTATTAGACTGCTAGCCGAGGGAAAAGGAATTGA	708
MPI-GMI|Ath-1001-Genomes|pseudo-genome|9938|Chr3:13490945..13493787|V0.2 CAGAGAACTACCAGAACCATATTCTGCTATNAGACTGCTAGCCGAGGGAAAAGGAATTGA	708
MPI-GMI|Ath-1001-Genomes|pseudo-genome|6114|Chr3:13490945..13493787|V0.2 CAGAGAACTACCAGAACCATATTCTGCTATTAGACTGCTAGCCGAGGGAAAAGGAATTGA	708
MPI-GMI|Ath-1001-Genomes|pseudo-genome|7036|Chr3:13490945..13493787|V0.2 CAGAGAACTACCAGAACCATATTCTGCTATTAGACTGCTAGCCGAGGGAAAAGGAATTGA	708
MPI-GMI|Ath-1001-Genomes|pseudo-genome|8420|Chr3:13490945..13493787|V0.2 CAGAGAACTACCAGAACCATATTCTGCTATTAGACTGCTAGCCGAGGGAAAAGGAATTGA	708
MPI-GMI|Ath-1001-Genomes|pseudo-genome|9714|Chr3:13490945..13493787|V0.2 CAGAGAACTACCAGAACCATATTCTGCTATTAGACTGCTAGCCGAGGGAAAAGGAATTGA	708
MPI-GMI|Ath-1001-Genomes|pseudo-genome|10020|Chr3:13490945..13493787|V0.2 CAGAGAACTACCAGAACCATATTCTGCTATTAGACTGCTAGCCGAGGGAAAAGGAATTGA	708
MPI-GMI|Ath-1001-Genomes|pseudo-genome|5832|Chr3:13490945..13493787|V0.2 CAGAGAACTACCAGAACCATATTCTGCTATTAGACTGCTAGCCGAGGGAAAAGGAATTGA	708
MPI-GMI|Ath-1001-Genomes|pseudo-genome|6220|Chr3:13490945..13493787|V0.2 CAGAGAACTACCAGAACCATATTCTGCTATTAGACTGCTAGCCGAGGGAAAAGGAATTGA	708
MPI-GMI|Ath-1001-Genomes|pseudo-genome|6154|Chr3:13490945..13493787|V0.2 CAGAGAACTACCAGAACCATATTCTGCTATTAGACTGCTAGCCGAGGGAAAAGGAATTGA	708
MPI-GMI|Ath-1001-Genomes|pseudo-genome|6163|Chr3:13490945..13493787|V0.2 CAGAGAACTACCAGAACCATATTCTGCTATTAGACTGCTAGCCGAGGGAAAAGGAATTGA	708
MPI-GMI|Ath-1001-Genomes|pseudo-genome|7521|Chr3:13490945..13493787|V0.2 CAGAGAACTACCAGAACCATATTCTGCTATTAGACTGCTAGCCGAGGGAAAAGGAATTGA	708
MPI-GMI|Ath-1001-Genomes|pseudo-genome|9521|Chr3:13490945..13493787|V0.2 CAGAGAACTACCAGAACCATATTCTGCTATTAGACTGCTAGCCGAGGGAAAAGGAATTGA	708
MPI-GMI|Ath-1001-Genomes|pseudo-genome|9776|Chr3:13490945..13493787|V0.2 CAGAGAACTACCAGAACCATATTCTGCTATTAGACTGCTAGCCGAGGGAAAAGGAATTGA	708
MPI-GMI|Ath-1001-Genomes|pseudo-genome|6141|Chr3:13490945..13493787|V0.2 CAGAGAACTACCAGAACCATATTCTGCTATTAGACTGCTAGCCGAGGGAAAAGGAATTGA	708
MPI-GMI|Ath-1001-Genomes|pseudo-genome|7107|Chr3:13490945..13493787|V0.2 CAGAGAACTNCCAGAACCATATTCTGCTATTAGACTGCTAGCCGAGGGAAAAGGAATTGA	708
MPI-GMI|Ath-1001-Genomes|pseudo-genome|9594|Chr3:13490945..13493787|V0.2 CAGAGAACTACCAGAACCATATTCTGCTATTAGACTGCTAGCCGAGGGAAAAGGAATTGA	708
MPI-GMI|Ath-1001-Genomes|pseudo-genome|9537|Chr3:13490945..13493787|V0.2 CAGAGAACTACCAGAACCATATTCTGCTATTAGACTGCTAGCCGAGGGAAAAGGAATTGA	708
MPI-GMI|Ath-1001-Genomes|pseudo-genome|9838|Chr3:13490945..13493787|V0.2 CAGAGAACTACCAGAACCATATTCTGCTATTAGACTGCTAGCCGAGGGAAAAGGAATTGA	708
MPI-GMI|Ath-1001-Genomes|pseudo-genome|9592|Chr3:13490945..13493787|V0.2 CAGAGAACTACCAGAACCATATTCTGCTATTAGACTGCTAGCCGAGGGAAAAGGAATTGA	708
MPI-GMI|Ath-1001-Genomes|pseudo-genome|9552|Chr3:13490945..13493787|V0.2 CAGAGAACTACCAGAACCATATTCTGCTATTAGACTGCTAGCCGAGGGAAAAGGAATTGA	708
MPI-GMI|Ath-1001-Genomes|pseudo-genome|1852|Chr3:13490945..13493787|V0.2 CAGNGAACTACCAGAACCATATTCTGCTATTAGACTGCTAGCCGAGGGAAAAGGAATTGA	708
MPI-GMI|Ath-1001-Genomes|pseudo-genome|6177|Chr3:13490945..13493787|V0.2 CAGAGAACTACCAGAACCATATTCTGCTATTAGACTGCTAGCCGAGGGAAAAGGAATTGA	708
MPI-GMI|Ath-1001-Genomes|pseudo-genome|9906|Chr3:13490945..13493787|V0.2 CAGAGAACTACCAGAACCATATTCTGCTATTAGACTGCTAGCCGAGGGAAAAGGAATTGA	708
MPI-GMI|Ath-1001-Genomes|pseudo-genome|5860|Chr3:13490945..13493787|V0.2 CAGAGAACTACCAGAACCATATTCTGCTATTAGACTGCTAGCCGAGGGAAAAGGAATTGA	708
MPI-GMI|Ath-1001-Genomes|pseudo-genome|9518|Chr3:13490945..13493787|V0.2 CAGAGAACTNCNAGANCCATATTCTGCTATTAGACNNNTAGCCGAGGGAAAAGGAATTGA	708
MPI-GMI|Ath-1001-Genomes|pseudo-genome|8132|Chr3:13490945..13493787|V0.2 CAGCGAACTACCAGAACNATATTCTGCTATTAGACTGCTAGCCGAGGGAAANGGAATTGA	708
MPI-GMI|Ath-1001-Genomes|pseudo-genome|6959|Chr3:13490945..13493787|V0.2 CAGAGAACTACCAGAACCATATTCTGCTATTAGACTGCTAGCCGAGGGAAAAGGAATTGA	708
MPI-GMI|Ath-1001-Genomes|pseudo-genome|9544|Chr3:13490945..13493787|V0.2 CAGAGAACTACCAGAACCATATTCTGCTATTAGACTGCTAGCCGAGGGAAAAGGAATTGA	708
MPI-GMI|Ath-1001-Genomes|pseudo-genome|7248|Chr3:13490945..13493787|V0.2 CAGCGAACTACCAGAACCATATTCTGCTATTAGACTGCTAGCCGAGGGAAAAGGAATTGA	708
MPI-GMI|Ath-1001-Genomes|pseudo-genome|9555|Chr3:13490945..13493787|V0.2 CAGAGAACTACCAGAACCATATTCTGCTATTAGACTGCTAGCCGAGGGAAAAGGAATTGA	708
MPI-GMI|Ath-1001-Genomes|pseudo-genome|9571|Chr3:13490945..13493787|V0.2 CAGAGAACTACCAGAACCATATTCTGCTATTAGACTGCTAGCCGAGGGAAAAGGAATTGA	708
MPI-GMI|Ath-1001-Genomes|pseudo-genome|9817|Chr3:13490945..13493787|V0.2 CAGAGAACTACCAGAACCATATTCTGCTATTAGACTGCTAGCCGAGGGAAAAGGAATTGA	708
MPI-GMI|Ath-1001-Genomes|pseudo-genome|7515|Chr3:13490945..13493787|V0.2 CAGCGAACTACCAGAACCATATTCTGCTATTAGACTGCTAGCCGAGGGAAAAGGAATTGA	708
MPI-GMI|Ath-1001-Genomes|pseudo-genome|7377|Chr3:13490945..13493787|V0.2 CAGCGAACTACCAGAACCATATTCTGCTATTAGACTGCTAGCCGAGGGAAAAGGAATTGA	708
MPI-GMI|Ath-1001-Genomes|pseudo-genome|9892|Chr3:13490945..13493787|V0.2 CAGAGAACTACCAGAACCATATTCTGCTATTAGACTGCTAGCCGAGGGAAAAGGAATTGA	708
MPI-GMI|Ath-1001-Genomes|pseudo-genome|9825|Chr3:13490945..13493787|V0.2 CAGAGAACTACCAGAACCATATTCTGCTATTAGACTGCTAGCCGAGGGAAAAGGAATTGA	708
MPI-GMI|Ath-1001-Genomes|pseudo-genome|9787|Chr3:13490945..13493787|V0.2 CAGAGAACTACCAGAACCATATTCTGCTATTAGACTGCTAGCCGAGGGAAAAGGAATTGA	708
MPI-GMI|Ath-1001-Genomes|pseudo-genome|9542|Chr3:13490945..13493787|V0.2 CAGCGAACTACCAGAACCATATTCTGCTATTAGACTGCTAGCCGAGGGAAAAGGAATTGA	708
MPI-GMI|Ath-1001-Genomes|pseudo-genome|9512|Chr3:13490945..13493787|V0.2 CAGAGAACTACCAGAACCATATTCTGCTATTAGACTGCTAGCCGAGGGAAAAGGAATTGA	708
MPI-GMI|Ath-1001-Genomes|pseudo-genome|9845|Chr3:13490945..13493787|V0.2 CAGAGAACTACCAGAACCATATTCTGCTATTAGACTGCTAGCCGAGGGAAAAGGAATTGA	708
MPI-GMI|Ath-1001-Genomes|pseudo-genome|9554|Chr3:13490945..13493787|V0.2 CAGAGAACTACCAGAACCATATTCTGCTATTAGACTGCTAGCCGAGGGAAAAGGAATTGA	708
MPI-GMI|Ath-1001-Genomes|pseudo-genome|9568|Chr3:13490945..13493787|V0.2 CAGAGAACTACCAGAACCATATTCTGCTATTAGACTGCTAGCCGAGGGAAAAGGAATTGA	708
MPI-GMI|Ath-1001-Genomes|pseudo-genome|9577|Chr3:13490945..13493787|V0.2 CAGAGAACTACCAGAACCATATTCTGCTATTAGACTGCTAGCCGAGGGAAAAGGAATTGA	708
MPI-GMI|Ath-1001-Genomes|pseudo-genome|2108|Chr3:13490945..13493787|V0.2 CAGCGAACTACCAGAACCATATTCTGCTATTAGACTGCTAGCCGAGGGAAAAGGAATTGA	708
MPI-GMI|Ath-1001-Genomes|pseudo-genome|9911|Chr3:13490945..13493787|V0.2 CAGAGAACTACCAGAACCATATTCTGCTATTAGACTGCTAGCCGAGGGAAAAGGAATTGA	708
MPI-GMI|Ath-1001-Genomes|pseudo-genome|7058|Chr3:13490945..13493787|V0.2 CAGAGAACTACCAGAACCATATTCTGCNATTAGACTGCTAGCCGAGGGAAAAGGAATTGA	708
MPI-GMI|Ath-1001-Genomes|pseudo-genome|9703|Chr3:13490945..13493787|V0.2 CAGAGAACTACCAGAACCATATTCTGCTATTAGACTGCTAGCCGAGGGAAAAGGAATTGA	708
MPI-GMI|Ath-1001-Genomes|pseudo-genome|9454|Chr3:13490945..13493787|V0.2 CAGAGAACTACCAGAACCATATTCTGCTATTAGACTGCTAGCCGAGGGAAAAGGAATTGA	708
MPI-GMI|Ath-1001-Genomes|pseudo-genome|7342|Chr3:13490945..13493787|V0.2 CAGAGAACTACCAGAACCATATTCTGCTATTAGACTGCTAGCCGAGGGAAAAGGAATTGA	708
MPI-GMI|Ath-1001-Genomes|pseudo-genome|7061|Chr3:13490945..13493787|V0.2 CAGAGAACTACCAGAACCATATTCTGCTATTAGACTGCTAGCCGAGGGAAAAGGAATTGA	708
MPI-GMI|Ath-1001-Genomes|pseudo-genome|6284|Chr3:13490945..13493787|V0.2 CAGAGAACTACCAGAACCATATTCTGCTATTAGACTGCTAGCCGAGGGAAAAGGAATTGA	708
MPI-GMI|Ath-1001-Genomes|pseudo-genome|6210|Chr3:13490945..13493787|V0.2 CAGAGAACTACCAGAACCATATTCTGCTATTAGACTGCTAGCCGAGGGAAAAGGAATTGA	708
MPI-GMI|Ath-1001-Genomes|pseudo-genome|9453|Chr3:13490945..13493787|V0.2 CAGAGAACTACCAGAACCATATTCTGCTATTAGACTGCTAGCCGAGGGAAAAGGAATTGA	708
MPI-GMI|Ath-1001-Genomes|pseudo-genome|9452|Chr3:13490945..13493787|V0.2 CAGAGAACTACCAGAACCATATTCTGCTATTAGACTGCTAGCCGAGGGAAAAGGAATTGA	708
MPI-GMI|Ath-1001-Genomes|pseudo-genome|7208|Chr3:13490945..13493787|V0.2 CAGAGAACTACCAGAACCATATTCTGCTATTAGACTGCTAGCCGAGGGAAAAGGAATTGA	708
MPI-GMI|Ath-1001-Genomes|pseudo-genome|6209|Chr3:13490945..13493787|V0.2 CAGAGAACTACCAGAACCATATTCTGCTATTAGACTGCTAGCCGAGGGAAAAGGAATTGA	708
MPI-GMI|Ath-1001-Genomes|pseudo-genome|9343|Chr3:13490945..13493787|V0.2 CAGAGAACTACCAGAACCATATTCTGCTATTAGACTGCTAGCCGAGGGAAAAGGAATTGA	708
MPI-GMI|Ath-1001-Genomes|pseudo-genome|9451|Chr3:13490945..13493787|V0.2 CAGAGAACTACCAGAACCATATTCTGCTATTAGACTGCTAGCCGAGGGAAAAGGAATTGA	708
MPI-GMI|Ath-1001-Genomes|pseudo-genome|7111|Chr3:13490945..13493787|V0.2 CAGAGAACTACCAGAACCATATTCTGCTATTAGACTGCTAGCCGAGGGAAAAGGAATTGA	708
MPI-GMI|Ath-1001-Genomes|pseudo-genome|6138|Chr3:13490945..13493787|V0.2 CAGAGAACTACCAGAACCATATTCTGCTATTAGACTGCTAGCCGAGGGAAAAGGAATTGA	708
MPI-GMI|Ath-1001-Genomes|pseudo-genome|8427|Chr3:13490945..13493787|V0.2 CAGAGAACTACCAGAACCATATTCTGCTATTAGACTGCTAGCCGAGGGAAAAGGAATTGA	708
MPI-GMI|Ath-1001-Genomes|pseudo-genome|6990|Chr3:13490945..13493787|V0.2 CAGAGAACTACCAGAACCATATTCTGCTATTAGACTGCTAGCCGAGGGAAAAGGAATTGA	708
MPI-GMI|Ath-1001-Genomes|pseudo-genome|4857|Chr3:13490945..13493787|V0.2 CAGAGAACTACCAGAACCATATTCTGCTATTAGACTGCTAGCCGAGGGAAAAGGAATTGA	708
MPI-GMI|Ath-1001-Genomes|pseudo-genome|1158|Chr3:13490945..13493787|V0.2 CAGAGAACTACCAGAACCATATTCTGCTATTAGACTGCTAGCCGAGGGAAAAGGAATTGA	708
MPI-GMI|Ath-1001-Genomes|pseudo-genome|9779|Chr3:13490945..13493787|V0.2 CAGAGAACTACCAGAACCATATTCTGCTATTAGACTGCTAGCCGAGGGAAAAGGAATTGA	708
MPI-GMI|Ath-1001-Genomes|pseudo-genome|6123|Chr3:13490945..13493787|V0.2 CAGAGAACTACCAGAACCATATTCTGCTATTAGACTGCTAGCCGAGGGAAAAGGAATTGA	708
MPI-GMI|Ath-1001-Genomes|pseudo-genome|5651|Chr3:13490945..13493787|V0.2 CAGAGAACTACCAGAACCATATTCTGCTATTAGACTGCTAGCCGAGGGAAAAGGAATTGA	708
MPI-GMI|Ath-1001-Genomes|pseudo-genome|5395|Chr3:13490945..13493787|V0.2 CAGAGAACTACCAGAACCATATTCTGCTATTAGACTGCTAGCCGAGGGAAAAGGAATTGA	708
MPI-GMI|Ath-1001-Genomes|pseudo-genome|1166|Chr3:13490945..13493787|V0.2 CAGAGAACTACCAGAACCATATTCTGCTATTAGACTGCTAGCCGAGGGAAAAGGAATTGA	708
MPI-GMI|Ath-1001-Genomes|pseudo-genome|5249|Chr3:13490945..13493787|V0.2 CAGAGAACTACCAGAACCATATTCTGCTATTAGACTGCTAGCCGAGGGAAAAGGAATTGA	708
MPI-GMI|Ath-1001-Genomes|pseudo-genome|5717|Chr3:13490945..13493787|V0.2 CAGAGAACTACCAGAACCATATTCTGCTATTAGACTGCTAGCCGAGGGAAAAGGAATTGA	708
MPI-GMI|Ath-1001-Genomes|pseudo-genome|5718|Chr3:13490945..13493787|V0.2 CAGAGAACTACCAGAACCATATTCTGCTATTAGACTGCTAGCCGAGGGAAAAGGAATTGA	708
MPI-GMI|Ath-1001-Genomes|pseudo-genome|9898|Chr3:13490945..13493787|V0.2 CAGAGAACTACCAGAACCATATTCTGCTATTAGACTGCTAGCCGAGGGAAAAGGAATTGA	708
MPI-GMI|Ath-1001-Genomes|pseudo-genome|6034|Chr3:13490945..13493787|V0.2 CAGAGAACTACCAGAACCATATTCTGCTATTAGACTGCTAGCCGAGGGAAAAGGAATTGA	708
MPI-GMI|Ath-1001-Genomes|pseudo-genome|9835|Chr3:13490945..13493787|V0.2 CAGAGAACTACCAGAACCATATTCTGCTATTAGACTGCTAGCCGAGGGAAAAGGAATTGA	708
MPI-GMI|Ath-1001-Genomes|pseudo-genome|7138|Chr3:13490945..13493787|V0.2 CAGAGAACTACCAGAACCATATTCTGCTATTAGACTGCTAGCCGAGGGAAAAGGAATTGA	708
MPI-GMI|Ath-1001-Genomes|pseudo-genome|6920|Chr3:13490945..13493787|V0.2 CAGAGAACTACCAGAACCATATTCTGCTATTAGACTGCTAGCCGAGGGAAAAGGAATTGA	708
MPI-GMI|Ath-1001-Genomes|pseudo-genome|6010|Chr3:13490945..13493787|V0.2 CAGAGAACTACCAGAACCATATTCTGCTATTAGACTGCTAGCCGAGGGAAAAGGAATTGA	708
MPI-GMI|Ath-1001-Genomes|pseudo-genome|6180|Chr3:13490945..13493787|V0.2 CAGAGAACTACCAGAACCATATTCTGCTATTAGACTGCTAGCCGAGGGAAAAGGAATTGA	708
MPI-GMI|Ath-1001-Genomes|pseudo-genome|5741|Chr3:13490945..13493787|V0.2 CAGAGAACTACCAGAACCATATTCTGCTATTAGACTGCTAGCCGAGGGAAAAGGAATTGA	708
MPI-GMI|Ath-1001-Genomes|pseudo-genome|9529|Chr3:13490945..13493787|V0.2 CAGAGAACTACCAGAACCATATTCTGCTATTAGACTGCTAGCCGAGGGAAAAGGAATTGA	708
MPI-GMI|Ath-1001-Genomes|pseudo-genome|9796|Chr3:13490945..13493787|V0.2 CAGAGAACTACCAGAACCATATTCTGCTATTAGACTGCTAGCCGAGGGAAAAGGAATTGA	708
MPI-GMI|Ath-1001-Genomes|pseudo-genome|9797|Chr3:13490945..13493787|V0.2 CAGAGAACTACCAGAACCATATTCTGCTATTAGACTGCTAGCCGAGGGAAAAGGAATTGA	708
MPI-GMI|Ath-1001-Genomes|pseudo-genome|9536|Chr3:13490945..13493787|V0.2 CAGAGAACTACCAGAACCATATTCTGCTATTAGACTGCTAGCCGAGGGAAAAGGAATTGA	708
MPI-GMI|Ath-1001-Genomes|pseudo-genome|9901|Chr3:13490945..13493787|V0.2 CAGAGAACTACCAGAACCATATTCTGCTATTAGACTGCTAGCCGAGGGAAAAGGAATTGA	708
MPI-GMI|Ath-1001-Genomes|pseudo-genome|6142|Chr3:13490945..13493787|V0.2 CAGAGAACTACCAGAACCATATTCTGCTATTAGACTGCTAGCCGAGGGAAAAGGAATTGA	708
MPI-GMI|Ath-1001-Genomes|pseudo-genome|6100|Chr3:13490945..13493787|V0.2 CAGAGAACTACCAGAACCATATTCTGCTATTAGACTGCTAGCCGAGGGAAAAGGAATTGA	708
MPI-GMI|Ath-1001-Genomes|pseudo-genome|6128|Chr3:13490945..13493787|V0.2 CAGAGAACTACCAGAACCATATTCTGCTATTAGACTGCTAGCCGAGGGAAAAGGAATTGA	708
MPI-GMI|Ath-1001-Genomes|pseudo-genome|7280|Chr3:13490945..13493787|V0.2 CAGAGAACTACCAGAACCATATTCTGCTATTAGACTGCTAGCCGAGGGAAAAGGAATTGA	708
MPI-GMI|Ath-1001-Genomes|pseudo-genome|6113|Chr3:13490945..13493787|V0.2 CAGAGAACTACCAGAACCATATTCTGCTATTAGACTGCTAGCCGAGGGAAAAGGAATTGA	708
MPI-GMI|Ath-1001-Genomes|pseudo-genome|5776|Chr3:13490945..13493787|V0.2 CAGAGAACTACCAGAACCATATTCTGCTATTAGACTGCTAGCCGAGGGAAAAGGAATTGA	708
MPI-GMI|Ath-1001-Genomes|pseudo-genome|6095|Chr3:13490945..13493787|V0.2 CAGAGAACTACCAGAACCATATTCTGCTATTAGACTGCTAGCCGAGGGAAAAGGAATTGA	708
MPI-GMI|Ath-1001-Genomes|pseudo-genome|6106|Chr3:13490945..13493787|V0.2 CAGAGAACTACCAGAACCATATTCTGCTATTAGACTGCTAGCCGAGGGAAAAGGAATTGA	708
MPI-GMI|Ath-1001-Genomes|pseudo-genome|763|Chr3:13490945..13493787|V0.2 CAGAGAACTACCAGAACCATATTCTGCTATTAGACTGCTAGCCGAGGGAAAAGGAATTGA	708
MPI-GMI|Ath-1001-Genomes|pseudo-genome|9125|Chr3:13490945..13493787|V0.2 CAGAGAACTACCAGAACCATATTCTGCTATTAGACTGCTAGCCGAGGGAAAAGGAATTGA	708
MPI-GMI|Ath-1001-Genomes|pseudo-genome|9841|Chr3:13490945..13493787|V0.2 CAGAGAACTACCAGAACCATATTCTGCTATTAGACTGCTAGCCGAGGGAAAAGGAATTGA	708
MPI-GMI|Ath-1001-Genomes|pseudo-genome|8386|Chr3:13490945..13493787|V0.2 CAGAGAACTACCAGAACCATATTCTGCTATTAGACTGCTAGCCGAGGGAAAAGGAATTGA	708
MPI-GMI|Ath-1001-Genomes|pseudo-genome|6944|Chr3:13490945..13493787|V0.2 CAGAGAACTACCAGAACCATATTCTGCTATTAGACTGCTAGCCGAGGGAAAAGGAATTGA	708
MPI-GMI|Ath-1001-Genomes|pseudo-genome|9416|Chr3:13490945..13493787|V0.2 CAGAGAACTACCAGAACCATATTCTGCTATTAGACTGCTAGCCGAGGGAAAAGGAATTGA	708
MPI-GMI|Ath-1001-Genomes|pseudo-genome|7203|Chr3:13490945..13493787|V0.2 CAGAGAACTACCAGAACCATATTCTGCTATTAGACTGCTAGCCGAGGGAAAAGGAATTGA	708
MPI-GMI|Ath-1001-Genomes|pseudo-genome|9798|Chr3:13490945..13493787|V0.2 CAGAGAACTACCAGAACCATATTCTGCTATTAGACTGCTAGCCGAGGGAAAAGGAATTGA	708
MPI-GMI|Ath-1001-Genomes|pseudo-genome|1954|Chr3:13490945..13493787|V0.2 CAGAGAACTACCAGAACCATATTCTGCTATTAGACTGCTAGCCGAGGGAAAAGGAATTGA	708
MPI-GMI|Ath-1001-Genomes|pseudo-genome|9800|Chr3:13490945..13493787|V0.2 CAGAGAACTACCAGAACCATATTCTGCTATTAGACTGCTAGCCGAGGGAAAAGGAATTGA	708
MPI-GMI|Ath-1001-Genomes|pseudo-genome|9783|Chr3:13490945..13493787|V0.2 CAGAGAACTACCAGAACCATATTCTGCTATTAGACTGCTAGCCGAGGGAAAAGGAATTGA	708
MPI-GMI|Ath-1001-Genomes|pseudo-genome|9774|Chr3:13490945..13493787|V0.2 CAGAGAACTACCAGAACCATATTCTGCTATTAGACTGCTAGCCGAGGGAAAAGGAATTGA	708
MPI-GMI|Ath-1001-Genomes|pseudo-genome|6148|Chr3:13490945..13493787|V0.2 CAGAGAACTACCAGAACCATATTCTGCTATTAGACTGCTAGCCGAGGGAAAAGGAATTGA	708
MPI-GMI|Ath-1001-Genomes|pseudo-genome|9895|Chr3:13490945..13493787|V0.2 CAGAGAACTACCAGAACCATATTCTGCTATTAGACTGCTAGCCGAGGGAAAAGGAATTGA	708
MPI-GMI|Ath-1001-Genomes|pseudo-genome|7373|Chr3:13490945..13493787|V0.2 CAGAGAACTACCAGAACCATATTCTGCTATTAGACTGCTAGCCGAGGGAAAAGGAATTGA	708
MPI-GMI|Ath-1001-Genomes|pseudo-genome|9621|Chr3:13490945..13493787|V0.2 CAGAGAACTACCAGAACCATATTCTGCTATTAGACTGCTAGCCGAGGGAAAAGGAATTGA	708
MPI-GMI|Ath-1001-Genomes|pseudo-genome|9412|Chr3:13490945..13493787|V0.2 CAGAGAACTACCAGAACCATATTCTGCTATTAGACTGCTAGCCGAGGGAAAAGGAATTGA	707
MPI-GMI|Ath-1001-Genomes|pseudo-genome|9391|Chr3:13490945..13493787|V0.2 CAGAGAACTACCAGAACCATATTCTGCTATTAGACTGCTAGCCGAGGGAAAAGGAATTGA	708
MPI-GMI|Ath-1001-Genomes|pseudo-genome|1313|Chr3:13490945..13493787|V0.2 CAGAGAACTACCAGAACCATATTCTGCTATTAGACTGCTAGCCGAGGGAAAAGGAATTGA	708
MPI-GMI|Ath-1001-Genomes|pseudo-genome|6108|Chr3:13490945..13493787|V0.2 CAGAGAACTACCAGAACCATATTCTGCTATTAGACTGCTAGCCGAGGGAAAAGGAATTGA	708
MPI-GMI|Ath-1001-Genomes|pseudo-genome|8240|Chr3:13490945..13493787|V0.2 CAGAGAACTACCAGAACCATATTCTGCTATTAGACTGCTAGCCGAGGGAAAAGGAATTGA	708
MPI-GMI|Ath-1001-Genomes|pseudo-genome|9527|Chr3:13490945..13493787|V0.2 CAGAGAACTACCAGAACCATATTCTGCTATTAGACTGCTAGCCGAGGGAAAAGGAATTGA	708
MPI-GMI|Ath-1001-Genomes|pseudo-genome|9711|Chr3:13490945..13493787|V0.2 CAGAGAACTACCAGAACCATATTCTGCTATTAGACTGCTAGCCGAGGGAAAAGGAATTGA	708
MPI-GMI|Ath-1001-Genomes|pseudo-genome|7028|Chr3:13490945..13493787|V0.2 CAGAGAACTACCAGAACCATATTCTGCTATTAGACTGCTAGCCGAGGGAAAAGGAATTGA	708
MPI-GMI|Ath-1001-Genomes|pseudo-genome|6101|Chr3:13490945..13493787|V0.2 CAGAGAACTACCAGAACCATATTCTGCTATTAGACTGCTAGCCGAGGGAAAAGGAATTGA	708
MPI-GMI|Ath-1001-Genomes|pseudo-genome|9476|Chr3:13490945..13493787|V0.2 CAGAGAACTACCAGAACCATATTCTGCTATTAGACTGCTAGCCGAGGGAAAAGGAATTGA	707
MPI-GMI|Ath-1001-Genomes|pseudo-genome|6268|Chr3:13490945..13493787|V0.2 CAGAGAACTACCAGAACCATATTCTGCTATTAGACTGCTAGCCGAGGGAAAAGGAATTGA	707
MPI-GMI|Ath-1001-Genomes|pseudo-genome|9442|Chr3:13490945..13493787|V0.2 CAGAGAACTACCAGAACCATATTCTGCTATTAGACTGCTAGCCGAGGGAAAAGGAATTGA	707
MPI-GMI|Ath-1001-Genomes|pseudo-genome|7516|Chr3:13490945..13493787|V0.2 CAGAGAACTACCAGAACCATATTCTGCTATTAGACTGCTAGCCGAGGGAAAAGGAATTGA	708
MPI-GMI|Ath-1001-Genomes|pseudo-genome|6258|Chr3:13490945..13493787|V0.2 CAGAGAACTACCAGAACCATATTCTGCTATTAGACTGCTAGCCGAGGGAAAAGGAATTGA	708
MPI-GMI|Ath-1001-Genomes|pseudo-genome|6025|Chr3:13490945..13493787|V0.2 CAGAGAACTACCAGAACCATATTCTGCTATTAGACTGCTAGCCGAGGGAAAAGGAATTGA	708
MPI-GMI|Ath-1001-Genomes|pseudo-genome|6132|Chr3:13490945..13493787|V0.2 CAGAGAACTACCAGAACCATATTCTGCTATTAGACTGCTAGCCGAGGGAAAAGGAATTGA	708
MPI-GMI|Ath-1001-Genomes|pseudo-genome|9778|Chr3:13490945..13493787|V0.2 CAGAGAACTACCAGAACCATATTCTGCTATTAGACTGCTAGCCGAGGGAAAAGGAATTGA	708
MPI-GMI|Ath-1001-Genomes|pseudo-genome|7273|Chr3:13490945..13493787|V0.2 CAGAGAACTACCAGAACCATATTCTGCTATTAGACTGCTAGCCGAGGGAAAAGGAATTGA	708
MPI-GMI|Ath-1001-Genomes|pseudo-genome|6098|Chr3:13490945..13493787|V0.2 CAGAGAACTACCAGAACCATATTCTGCTATTAGACTGCTAGCCGAGGGAAAAGGAATTGA	708
MPI-GMI|Ath-1001-Genomes|pseudo-genome|6184|Chr3:13490945..13493787|V0.2 CAGAGAACTACCAGAACCATATTCTGCTATTAGACTGCTAGCCGAGGGAAAAGGAATTGA	708
MPI-GMI|Ath-1001-Genomes|pseudo-genome|7419|Chr3:13490945..13493787|V0.2 CAGAGAACTACCAGAACCATATTCTGCTATTAGACTGCTAGCCGAGGGAAAAGGAATTGA	708
MPI-GMI|Ath-1001-Genomes|pseudo-genome|8259|Chr3:13490945..13493787|V0.2 CAGAGAACTACCAGAACCATATTCTGCTATTAGACTGCTAGCCGAGGGAAAAGGAATTGA	708
MPI-GMI|Ath-1001-Genomes|pseudo-genome|8230|Chr3:13490945..13493787|V0.2 CAGAGAACTACCAGAACCATATTCTGCTATTAGACTGCTAGCCGAGGGAAAAGGAATTGA	708
MPI-GMI|Ath-1001-Genomes|pseudo-genome|6986|Chr3:13490945..13493787|V0.2 CAGAGAACTACCAGAACCATATTCTGCTATTAGACTGCTAGCCGAGGGAAAAGGAATTGA	708
MPI-GMI|Ath-1001-Genomes|pseudo-genome|6943|Chr3:13490945..13493787|V0.2 CAGAGAACTACCAGAACCATATTCTGCTATTAGACTGCTAGCCGAGGGAAAAGGAATTGA	708
MPI-GMI|Ath-1001-Genomes|pseudo-genome|7169|Chr3:13490945..13493787|V0.2 CAGAGAACTACCAGAACCATATTCTGCTATTAGACTGCTAGCCGAGGGAAAAGGAATTGA	708
MPI-GMI|Ath-1001-Genomes|pseudo-genome|7383|Chr3:13490945..13493787|V0.2 CAGAGAACTACCAGAACCATATTCTGCTATTAGACTGCTAGCCGAGGGAAAAGGAATTGA	708
MPI-GMI|Ath-1001-Genomes|pseudo-genome|9402|Chr3:13490945..13493787|V0.2 CAGAGAACTACCAGAACCATATTCTGCTATTAGACTGCTAGCCGAGGGAAAAGGAATTGA	708
MPI-GMI|Ath-1001-Genomes|pseudo-genome|531|Chr3:13490945..13493787|V0.2 CAGNGAACTACCAGAACCATATTCTGCTATTAGACTGCTAGCCGAGGGAAAAGGAATTGA	708
MPI-GMI|Ath-1001-Genomes|pseudo-genome|6961|Chr3:13490945..13493787|V0.2 CAGAGAACTACCAGAACCATATTCTGCTATTAGACTGCTAGCCGAGGGAAAAGGAATTGA	708
MPI-GMI|Ath-1001-Genomes|pseudo-genome|5831|Chr3:13490945..13493787|V0.2 CAGAGAACTACCAGAACCATATTCTGCTATTAGACTGCTAGCCGAGGGAAAAGGAATTGA	708
MPI-GMI|Ath-1001-Genomes|pseudo-genome|7416|Chr3:13490945..13493787|V0.2 CAGAGAACTACCAGAACCATATTCTGCTATTAGACTGCTAGCCGAGGGAAAAGGAATTGA	708
MPI-GMI|Ath-1001-Genomes|pseudo-genome|9386|Chr3:13490945..13493787|V0.2 CAGAGAACTACCAGAACCATATTCTGCTATTAGACTGCTAGCCGAGGGAAAAGGAATTGA	708
MPI-GMI|Ath-1001-Genomes|pseudo-genome|9394|Chr3:13490945..13493787|V0.2 CAGAGAACTACCAGAACCATATTCTGCTATTAGACTGCTAGCCGAGGGAAAAGGAATTGA	708
MPI-GMI|Ath-1001-Genomes|pseudo-genome|9602|Chr3:13490945..13493787|V0.2 CAGAGAACTACCNGAACCATATTCTGCTATTAGACTGCTAGCCGAGGGAAAAGGAATTGA	708
MPI-GMI|Ath-1001-Genomes|pseudo-genome|9567|Chr3:13490945..13493787|V0.2 CAGAGAACTACCAGAACCATATTCTGCTATTAGACTGCTAGCCGAGGGAAAAGGAATTGA	708
MPI-GMI|Ath-1001-Genomes|pseudo-genome|9545|Chr3:13490945..13493787|V0.2 CAGAGAACTACCAGAACCATATTCTGCTATTAGACTGCTAGCCGAGGGAAAAGGAATTGA	708
MPI-GMI|Ath-1001-Genomes|pseudo-genome|9530|Chr3:13490945..13493787|V0.2 CAGAGAACTACCAGAACCATATTCTGCTATTAGACTGCTAGCCGAGGGAAAAGGAATTGA	708
MPI-GMI|Ath-1001-Genomes|pseudo-genome|9523|Chr3:13490945..13493787|V0.2 CAGAGAACTACCAGAACCATATTCTGCTATTAGACTGCTAGCCGAGGGAAAAGGAATTGA	708
MPI-GMI|Ath-1001-Genomes|pseudo-genome|9583|Chr3:13490945..13493787|V0.2 CAGAGAACTACCAGAACCATATTCTGCTATTAGACTGCTAGCCGAGGGAAAAGGAATTGA	708
MPI-GMI|Ath-1001-Genomes|pseudo-genome|9514|Chr3:13490945..13493787|V0.2 CAGAGAACTACCAGAACCATATTCTGCTATTAGACTGCTAGCCGAGGGAAAAGGAATTGA	708
MPI-GMI|Ath-1001-Genomes|pseudo-genome|9879|Chr3:13490945..13493787|V0.2 CAGAGAACTACCAGAACCATATTCTGCTATTAGACTGCTAGCCGAGGGAAAAGGAATTGA	708
MPI-GMI|Ath-1001-Genomes|pseudo-genome|9888|Chr3:13490945..13493787|V0.2 CAGAGAACTACCAGAACCATATTCTGCTATTAGACTGCTAGCCGAGGGAAAAGGAATTGA	708
MPI-GMI|Ath-1001-Genomes|pseudo-genome|9534|Chr3:13490945..13493787|V0.2 CAGAGAACTACCAGAACCATATTCTGCTATTAGACTGCTAGCCGAGGGAAAAGGAATTGA	708
MPI-GMI|Ath-1001-Genomes|pseudo-genome|9790|Chr3:13490945..13493787|V0.2 CAGAGAACTACCAGAACCATATTCTGCTATTAGACTGCTAGCCGAGGGAAAAGGAATTGA	708
MPI-GMI|Ath-1001-Genomes|pseudo-genome|8247|Chr3:13490945..13493787|V0.2 CAGAGAACTACCAGAACCATATTCTGCTATTAGACTGCTAGCCGAGGGAAAAGGAATTGA	708
MPI-GMI|Ath-1001-Genomes|pseudo-genome|6073|Chr3:13490945..13493787|V0.2 CAGAGAACTACCAGAACCATATTCTGCTATTAGACTGCTAGCCGAGGGAAAAGGAATTGA	708
MPI-GMI|Ath-1001-Genomes|pseudo-genome|1317|Chr3:13490945..13493787|V0.2 CAGAGAACTACCAGAACCATATTCTGCTATTAGACTGCTAGCCGAGGGAAAAGGAATTGA	708
MPI-GMI|Ath-1001-Genomes|pseudo-genome|8307|Chr3:13490945..13493787|V0.2 CAGAGAACTACCAGAACCATATTCTGCTATTAGACTGCTAGCCGAGGGAAAAGGAATTGA	708
MPI-GMI|Ath-1001-Genomes|pseudo-genome|9806|Chr3:13490945..13493787|V0.2 CAGAGAACTACCAGAACCATATTCTGCTATTAGACTGCTAGCCGAGGGAAAAGGAATTGA	708
MPI-GMI|Ath-1001-Genomes|pseudo-genome|8357|Chr3:13490945..13493787|V0.2 CAGAGAACTACCAGAACCATATTCTGCTATTAGACTGCTAGCCGAGGGAAAAGGAATTGA	708
MPI-GMI|Ath-1001-Genomes|pseudo-genome|1797|Chr3:13490945..13493787|V0.2 CAGCGAACTACCAGAACCATATTCTGCTATTAGACTGCTAGCCGAGGGAAAAGGAATTGA	708
MPI-GMI|Ath-1001-Genomes|pseudo-genome|9455|Chr3:13490945..13493787|V0.2 CAGAGAACTACCAGAACCATATTCTGCTATTAGACTGCTAGCCGAGGGAAAAGGAATTGA	708
MPI-GMI|Ath-1001-Genomes|pseudo-genome|6088|Chr3:13490945..13493787|V0.2 CAGAGAACTACCAGAACCATATTCTGCTATTAGACTGCTAGCCGAGGGAAAAGGAATTGA	708
MPI-GMI|Ath-1001-Genomes|pseudo-genome|8483|Chr3:13490945..13493787|V0.2 CAGCGAACTACCAGAACCATATTCTGCTATTAGACTGCTAGCCGAGGGAAAAGGAATTGA	708
MPI-GMI|Ath-1001-Genomes|pseudo-genome|6814|Chr3:13490945..13493787|V0.2 CAGCGAACTACCAGAACCATATTCTGCTATTAGACTGCTAGCCGAGGGAAAAGGAATTGA	708
MPI-GMI|Ath-1001-Genomes|pseudo-genome|1835|Chr3:13490945..13493787|V0.2 CAGCGAACTACCAGAACCATATTCTGCTATTAGACTGCTAGCCGAGGGAAAAGGAATTGA	708
MPI-GMI|Ath-1001-Genomes|pseudo-genome|1834|Chr3:13490945..13493787|V0.2 CAGCGAACTACCAGAACCATATTCTGCTATTAGACTGCTAGCCGAGGGAAAAGGAATTGA	708
MPI-GMI|Ath-1001-Genomes|pseudo-genome|2159|Chr3:13490945..13493787|V0.2 CAGCGAACTACCAGAACCATATTCTGCTATTAGACTGCTAGCCGAGGGAAAAGGAATTGA	708
MPI-GMI|Ath-1001-Genomes|pseudo-genome|2239|Chr3:13490945..13493787|V0.2 CAGCGAACTACCAGAACCATATTCTGCTATTAGACTGCTAGCCGAGGGAAAAGGAATTGA	708
MPI-GMI|Ath-1001-Genomes|pseudo-genome|1819|Chr3:13490945..13493787|V0.2 CAGCGAACTACCAGAACCATATTCTGCTATTAGACTGCTAGCCGAGGGAAAAGGAATTGA	708
MPI-GMI|Ath-1001-Genomes|pseudo-genome|1756|Chr3:13490945..13493787|V0.2 CAGCGAACTACCAGAACCATATTCTGCTATTAGACTGCTAGCCGAGGGAAAAGGAATTGA	708
MPI-GMI|Ath-1001-Genomes|pseudo-genome|1741|Chr3:13490945..13493787|V0.2 CAGCGAACTACCAGAACCATATTCTGCTATTAGACTGCTAGCCGAGGGAAAAGGAATTGA	708
MPI-GMI|Ath-1001-Genomes|pseudo-genome|1684|Chr3:13490945..13493787|V0.2 CAGCGAACTACCAGAACCATATTCTGCTATTAGACTGCTAGCCGAGGGAAAAGGAATTGA	708
MPI-GMI|Ath-1001-Genomes|pseudo-genome|1676|Chr3:13490945..13493787|V0.2 CAGCGAACTACCAGAACCATATTCTGCTATTAGACTGCTAGCCGAGGGAAAAGGAATTGA	708
MPI-GMI|Ath-1001-Genomes|pseudo-genome|2166|Chr3:13490945..13493787|V0.2 CAGCGAACTACCAGAACCATATTCTGCTATTAGACTGCTAGCCGAGGGAAAAGGAATTGA	708
MPI-GMI|Ath-1001-Genomes|pseudo-genome|2285|Chr3:13490945..13493787|V0.2 CAGCGAACTACCAGAACCATATTCTGCTATTAGACTGCTAGCCGAGGGAAAAGGAATTGA	708
MPI-GMI|Ath-1001-Genomes|pseudo-genome|1612|Chr3:13490945..13493787|V0.2 CAGCGAACTACCAGAACCATATTCTGCTATTAGACTGCTAGCCGAGGGAAAAGGAATTGA	708
MPI-GMI|Ath-1001-Genomes|pseudo-genome|506|Chr3:13490945..13493787|V0.2 CAGCGAACTACCAGAACCATATTCTGCTATTAGACTGCTAGCCGAGGGAAAAGGAATTGA	708
MPI-GMI|Ath-1001-Genomes|pseudo-genome|1622|Chr3:13490945..13493787|V0.2 CAGCGAACTACCAGAACCATATTCTGCTATTAGACTGCTAGCCGAGGGAAAAGGAATTGA	708
MPI-GMI|Ath-1001-Genomes|pseudo-genome|7359|Chr3:13490945..13493787|V0.2 CAGCGAACTACCAGAACCATATTCTGCTATTAGACTGCTAGCCGAGGGAAAAGGAATTGA	708
MPI-GMI|Ath-1001-Genomes|pseudo-genome|504|Chr3:13490945..13493787|V0.2 CAGCGAACTACCAGAACCATATTCTGCTATTAGACTGCTAGCCGAGGGAAAAGGAATTGA	708
MPI-GMI|Ath-1001-Genomes|pseudo-genome|470|Chr3:13490945..13493787|V0.2 CAGCGAACTACCAGAACCATATTCTGCTATTAGACTGCTAGCCGAGGGAAAAGGAATTGA	708
MPI-GMI|Ath-1001-Genomes|pseudo-genome|476|Chr3:13490945..13493787|V0.2 CAGCGAACTACCAGAACCATATTCTGCTATTAGACTGCTAGCCGAGGGAAAAGGAATTGA	708
MPI-GMI|Ath-1001-Genomes|pseudo-genome|544|Chr3:13490945..13493787|V0.2 CAGCGAACTACCAGAACCATATTCTGCTATTAGACTGCTAGCCGAGGGAAAAGGAATTGA	708
MPI-GMI|Ath-1001-Genomes|pseudo-genome|546|Chr3:13490945..13493787|V0.2 CAGCGAACTACCAGAACCATATTCTGCTATTAGACTGCTAGCCGAGGGAAAAGGAATTGA	708
MPI-GMI|Ath-1001-Genomes|pseudo-genome|680|Chr3:13490945..13493787|V0.2 CAGCGAACTACCAGAACCATATTCTGCTATTAGACTGCTAGCCGAGGGAAAAGGAATTGA	708
MPI-GMI|Ath-1001-Genomes|pseudo-genome|681|Chr3:13490945..13493787|V0.2 CAGCGAACTACCAGAACCATATTCTGCTATTAGACTGCTAGCCGAGGGAAAAGGAATTGA	708
MPI-GMI|Ath-1001-Genomes|pseudo-genome|685|Chr3:13490945..13493787|V0.2 CAGCGAACTACCAGAACCATATTCTGCTATTAGACTGCTAGCCGAGGGAAAAGGAATTGA	708
MPI-GMI|Ath-1001-Genomes|pseudo-genome|687|Chr3:13490945..13493787|V0.2 CAGCGAACTACCAGAACCATATTCTGCTATTAGACTGCTAGCCGAGGGAAAAGGAATTGA	708
MPI-GMI|Ath-1001-Genomes|pseudo-genome|728|Chr3:13490945..13493787|V0.2 CAGCGAACTACCAGAACCATATTCTGCTATTAGACTGCTAGCCGAGGGAAAAGGAATTGA	708
MPI-GMI|Ath-1001-Genomes|pseudo-genome|742|Chr3:13490945..13493787|V0.2 CAGCGAACTACCAGAACCATATTCTGCTATTAGACTGCTAGCCGAGGGAAAAGGAATTGA	708
MPI-GMI|Ath-1001-Genomes|pseudo-genome|853|Chr3:13490945..13493787|V0.2 CAGCGAACTACCAGAACCATATTCTGCTATTAGACTGCTAGCCGAGGGAAAAGGAATTGA	708
MPI-GMI|Ath-1001-Genomes|pseudo-genome|854|Chr3:13490945..13493787|V0.2 CAGCGAACTACCAGAACCATATTCTGCTATTAGACTGCTAGCCGAGGGAAAAGGAATTGA	708
MPI-GMI|Ath-1001-Genomes|pseudo-genome|867|Chr3:13490945..13493787|V0.2 CAGCGAACTACCAGAACCATATTCTGCTATTAGACTGCTAGCCGAGGGAAAAGGAATTGA	708
MPI-GMI|Ath-1001-Genomes|pseudo-genome|868|Chr3:13490945..13493787|V0.2 CAGCGAACTACCAGAACCATATTCTGCTATTAGACTGCTAGCCGAGGGAAAAGGAATTGA	708
MPI-GMI|Ath-1001-Genomes|pseudo-genome|1651|Chr3:13490945..13493787|V0.2 CAGCGAACTACCAGAACCATATTCTGCTATTAGACTGCTAGCCGAGGGAAAAGGAATTGA	708
MPI-GMI|Ath-1001-Genomes|pseudo-genome|1652|Chr3:13490945..13493787|V0.2 CAGCGAACTACCAGAACCATATTCTGCTATTAGACTGCTAGCCGAGGGAAAAGGAATTGA	708
MPI-GMI|Ath-1001-Genomes|pseudo-genome|1739|Chr3:13490945..13493787|V0.2 CAGCGAACTACCAGAACCATATTCTGCTATTAGACTGCTAGCCGAGGGAAAAGGAATTGA	708
MPI-GMI|Ath-1001-Genomes|pseudo-genome|1757|Chr3:13490945..13493787|V0.2 CAGCGAACTACCAGAACCATATTCTGCTATTAGACTGCTAGCCGAGGGAAAAGGAATTGA	708
MPI-GMI|Ath-1001-Genomes|pseudo-genome|1793|Chr3:13490945..13493787|V0.2 CAGCGAACTACCAGAACCATATTCTGCTATTAGACTGCTAGCCGAGGGAAAAGGAATTGA	708
MPI-GMI|Ath-1001-Genomes|pseudo-genome|1820|Chr3:13490945..13493787|V0.2 CAGCGAACTACCAGAACCATATTCTGCTATTAGACTGCTAGCCGAGGGAAAAGGAATTGA	708
MPI-GMI|Ath-1001-Genomes|pseudo-genome|1851|Chr3:13490945..13493787|V0.2 CAGCGAACTACCAGAACCATATTCTGCTATTAGACTGCTAGCCGAGGGAAAAGGAATTGA	708
MPI-GMI|Ath-1001-Genomes|pseudo-genome|1942|Chr3:13490945..13493787|V0.2 CAGCGAACTACCAGAACCATATTCTGCTATTAGACTGCTAGCCGAGGGAAAAGGAATTGA	708
MPI-GMI|Ath-1001-Genomes|pseudo-genome|1943|Chr3:13490945..13493787|V0.2 CAGCGAACTACCAGAACCATATTCTGCTATTAGACTGCTAGCCGAGGGAAAAGGAATTGA	708
MPI-GMI|Ath-1001-Genomes|pseudo-genome|2017|Chr3:13490945..13493787|V0.2 CAGCGAACTACCAGAACCATATTCTGCTATTAGACTGCTAGCCGAGGGAAAAGGAATTGA	708
MPI-GMI|Ath-1001-Genomes|pseudo-genome|2031|Chr3:13490945..13493787|V0.2 CAGCGAACTACCAGAACCATATTCTGCTATTAGACTGCTAGCCGAGGGAAAAGGAATTGA	708
MPI-GMI|Ath-1001-Genomes|pseudo-genome|2053|Chr3:13490945..13493787|V0.2 CAGCGAACTACCAGAACCATATTCTGCTATTAGACTGCTAGCCGAGGGAAAAGGAATTGA	708
MPI-GMI|Ath-1001-Genomes|pseudo-genome|2057|Chr3:13490945..13493787|V0.2 CAGCGAACTACCAGAACCATATTCTGCTATTAGACTGCTAGCCGAGGGAAAAGGAATTGA	708
MPI-GMI|Ath-1001-Genomes|pseudo-genome|2081|Chr3:13490945..13493787|V0.2 CAGCGAACTACCAGAACCATATTCTGCTATTAGACTGCTAGCCGAGGGAAAAGGAATTGA	708
MPI-GMI|Ath-1001-Genomes|pseudo-genome|2091|Chr3:13490945..13493787|V0.2 CAGCGAACTACCAGAACCATATTCTGCTATTAGACTGCTAGCCGAGGGAAAAGGAATTGA	708
MPI-GMI|Ath-1001-Genomes|pseudo-genome|2106|Chr3:13490945..13493787|V0.2 CAGCGAACTACCAGAACCATATTCTGCTATTAGACTGCTAGCCGAGGGAAAAGGAATTGA	708
MPI-GMI|Ath-1001-Genomes|pseudo-genome|2141|Chr3:13490945..13493787|V0.2 CAGCGAACTACCAGAACCATATTCTGCTATTAGACTGCTAGCCGAGGGAAAAGGAATTGA	708
MPI-GMI|Ath-1001-Genomes|pseudo-genome|2191|Chr3:13490945..13493787|V0.2 CAGCGAACTACCAGAACCATATTCTGCTATTAGACTGCTAGCCGAGGGAAAAGGAATTGA	708
MPI-GMI|Ath-1001-Genomes|pseudo-genome|2212|Chr3:13490945..13493787|V0.2 CAGCGAACTACCAGAACCATATTCTGCTATTAGACTGCTAGCCGAGGGAAAAGGAATTGA	708
MPI-GMI|Ath-1001-Genomes|pseudo-genome|2240|Chr3:13490945..13493787|V0.2 CAGCGAACTACCAGAACCATATTCTGCTATTAGACTGCTAGCCGAGGGAAAAGGAATTGA	708
MPI-GMI|Ath-1001-Genomes|pseudo-genome|2286|Chr3:13490945..13493787|V0.2 CAGCGAACTACCAGAACCATATTCTGCTATTAGACTGCTAGCCGAGGGAAAAGGAATTGA	708
MPI-GMI|Ath-1001-Genomes|pseudo-genome|2370|Chr3:13490945..13493787|V0.2 CAGCGAACTACCAGAACCATATTCTGCTATTAGACTGCTAGCCGAGGGAAAAGGAATTGA	708
MPI-GMI|Ath-1001-Genomes|pseudo-genome|2412|Chr3:13490945..13493787|V0.2 CAGCGAACTACCAGAACCATATTCTGCTATTAGACTGCTAGCCGAGGGAAAAGGAATTGA	708
MPI-GMI|Ath-1001-Genomes|pseudo-genome|6194|Chr3:13490945..13493787|V0.2 CAGCGAACTACCAGAACCATATTCTGCTATTAGACTGCTAGCCGAGGGAAAAGGAATTGA	708
MPI-GMI|Ath-1001-Genomes|pseudo-genome|6201|Chr3:13490945..13493787|V0.2 CAGCGAACTACCAGAACCATATTCTGCTATTAGACTGCTAGCCGAGGGAAAAGGAATTGA	708
MPI-GMI|Ath-1001-Genomes|pseudo-genome|6202|Chr3:13490945..13493787|V0.2 CAGCGAACTACCAGAACCATATTCTGCTATTAGACTGCTAGCCGAGGGAAAAGGAATTGA	708
MPI-GMI|Ath-1001-Genomes|pseudo-genome|6739|Chr3:13490945..13493787|V0.2 CAGCGAACTACCAGAACCATATTCTGCTATTAGACTGCTAGCCGAGGGAAAAGGAATTGA	708
MPI-GMI|Ath-1001-Genomes|pseudo-genome|6740|Chr3:13490945..13493787|V0.2 CAGCGAACTACCAGAACCATATTCTGCTATTAGACTGCTAGCCGAGGGAAAAGGAATTGA	708
MPI-GMI|Ath-1001-Genomes|pseudo-genome|6749|Chr3:13490945..13493787|V0.2 CAGCGAACTACCAGAACCATATTCTGCTATTAGACTGCTAGCCGAGGGAAAAGGAATTGA	708
MPI-GMI|Ath-1001-Genomes|pseudo-genome|6750|Chr3:13490945..13493787|V0.2 CAGCGAACTACCAGAACCATATTCTGCTATTAGACTGCTAGCCGAGGGAAAAGGAATTGA	708
MPI-GMI|Ath-1001-Genomes|pseudo-genome|6805|Chr3:13490945..13493787|V0.2 CAGCGAACTACCAGAACCATATTCTGCTATTAGACTGCTAGCCGAGGGAAAAGGAATTGA	708
MPI-GMI|Ath-1001-Genomes|pseudo-genome|6806|Chr3:13490945..13493787|V0.2 CAGCGAACTACCAGAACCATATTCTGCTATTAGACTGCTAGCCGAGGGAAAAGGAATTGA	708
MPI-GMI|Ath-1001-Genomes|pseudo-genome|6927|Chr3:13490945..13493787|V0.2 CAGCGAACTACCAGAACCATATTCTGCTATTAGACTGCTAGCCGAGGGAAAAGGAATTGA	708
MPI-GMI|Ath-1001-Genomes|pseudo-genome|7358|Chr3:13490945..13493787|V0.2 CAGCGAACTACCAGAACCATATTCTGCTATTAGACTGCTAGCCGAGGGAAAAGGAATTGA	708
MPI-GMI|Ath-1001-Genomes|pseudo-genome|7475|Chr3:13490945..13493787|V0.2 CAGCGAACTACCAGAACCATATTCTGCTATTAGACTGCTAGCCGAGGGAAAAGGAATTGA	708
MPI-GMI|Ath-1001-Genomes|pseudo-genome|7566|Chr3:13490945..13493787|V0.2 CAGCGAACTACCAGAACCATATTCTGCTATTAGACTGCTAGCCGAGGGAAAAGGAATTGA	708
MPI-GMI|Ath-1001-Genomes|pseudo-genome|7568|Chr3:13490945..13493787|V0.2 CAGCGAACTACCAGAACCATATTCTGCTATTAGACTGCTAGCCGAGGGAAAAGGAATTGA	708
MPI-GMI|Ath-1001-Genomes|pseudo-genome|7757|Chr3:13490945..13493787|V0.2 CAGCGAACTACCAGAACCATATTCTGCTATTAGACTGCTAGCCGAGGGAAAAGGAATTGA	708
MPI-GMI|Ath-1001-Genomes|pseudo-genome|7767|Chr3:13490945..13493787|V0.2 CAGCGAACTACCAGAACCATATTCTGCTATTAGACTGCTAGCCGAGGGAAAAGGAATTGA	708
MPI-GMI|Ath-1001-Genomes|pseudo-genome|8037|Chr3:13490945..13493787|V0.2 CAGCGAACTACCAGAACCATATTCTGCTATTAGACTGCTAGCCGAGGGAAAAGGAATTGA	708
MPI-GMI|Ath-1001-Genomes|pseudo-genome|8057|Chr3:13490945..13493787|V0.2 CAGCGAACTACCAGAACCATATTCTGCTATTAGACTGCTAGCCGAGGGAAAAGGAATTGA	708
MPI-GMI|Ath-1001-Genomes|pseudo-genome|8464|Chr3:13490945..13493787|V0.2 CAGCGAACTACCAGAACCATATTCTGCTATTAGACTGCTAGCCGAGGGAAAAGGAATTGA	708
MPI-GMI|Ath-1001-Genomes|pseudo-genome|8699|Chr3:13490945..13493787|V0.2 CAGCGAACTACCAGAACCATATTCTGCTATTAGACTGCTAGCCGAGGGAAAAGGAATTGA	708
MPI-GMI|Ath-1001-Genomes|pseudo-genome|8723|Chr3:13490945..13493787|V0.2 CAGCGAACTACCAGAACCATATTCTGCTATTAGACTGCTAGCCGAGGGAAAAGGAATTGA	708
MPI-GMI|Ath-1001-Genomes|pseudo-genome|484|Chr3:13490945..13493787|V0.2 CAGCGAACTACCAGAACCATATTCTGCTATTAGACTGCTAGCCGAGGGAAAAGGAATTGA	708
MPI-GMI|Ath-1001-Genomes|pseudo-genome|997|Chr3:13490945..13493787|V0.2 CAGAGAACTACCAGAACCATATTCTGCTATTAGACTGCTAGCCGAGGGAAAAGGAATTGA	708
MPI-GMI|Ath-1001-Genomes|pseudo-genome|9891|Chr3:13490945..13493787|V0.2 CAGAGAACTACCAGAACCATATTCTGCTATTAGACTGCTAGCCGAGGGAAAAGGAATTGA	708
MPI-GMI|Ath-1001-Genomes|pseudo-genome|6131|Chr3:13490945..13493787|V0.2 CAGAGAACTACCAGAACCATATTCTGCTATTAGACTGCTAGCCGAGGGAAAAGGAATTGA	708
MPI-GMI|Ath-1001-Genomes|pseudo-genome|9705|Chr3:13490945..13493787|V0.2 CAGAGAACTACCAGAACCATATTCTGCTATTAGACTGCTAGCCGAGGGAAAAGGAATTGA	708
MPI-GMI|Ath-1001-Genomes|pseudo-genome|6151|Chr3:13490945..13493787|V0.2 CAGAGAACTACCAGAACCATATTCTGCTATTAGACTGCTAGCCGAGGGAAAAGGAATTGA	708
MPI-GMI|Ath-1001-Genomes|pseudo-genome|7288|Chr3:13490945..13493787|V0.2 CAGAGAACTACCAGAACCATATTCTGCTATTAGACTGCTAGCCGAGGGAAAAGGAATTGA	708
MPI-GMI|Ath-1001-Genomes|pseudo-genome|6166|Chr3:13490945..13493787|V0.2 CAGAGAACTACCAGAACCATATTCTGCTATTAGACTGCTAGCCGAGGGAAAAGGAATTGA	708
MPI-GMI|Ath-1001-Genomes|pseudo-genome|9470|Chr3:13490945..13493787|V0.2 CAGAGAACTACCAGAACCATATTCTGCTATTAGACTGCTAGCCGAGGGAAAAGGAATTGA	708
MPI-GMI|Ath-1001-Genomes|pseudo-genome|4840|Chr3:13490945..13493787|V0.2 CAGAGAACTACCAGAACCATATTCTGCTATTAGACTGCTAGCCGAGGGAAAAGGAATTGA	708
MPI-GMI|Ath-1001-Genomes|pseudo-genome|8258|Chr3:13490945..13493787|V0.2 CAGAGAACTACCAGAACCATATTCTGCTATTAGACTGCTAGCCGAGGGAAAAGGAATTGA	708
MPI-GMI|Ath-1001-Genomes|pseudo-genome|7063|Chr3:13490945..13493787|V0.2 CAGAGAACTACCAGAACCATATTCTGCTATTAGACTGCTAGCCGAGGGAAAAGGAATTGA	708
MPI-GMI|Ath-1001-Genomes|pseudo-genome|9573|Chr3:13490945..13493787|V0.2 CAGAGAACTACCAGAACCATATTCTGCTATTAGACTGCTAGCCGAGGGAAAAGGAATTGA	708
MPI-GMI|Ath-1001-Genomes|pseudo-genome|9764|Chr3:13490945..13493787|V0.2 CAGAGAACTACCAGAACCATATTCTGCTATTAGACTGCTAGCCGAGGGAAAAGGAATTGA	708
MPI-GMI|Ath-1001-Genomes|pseudo-genome|8242|Chr3:13490945..13493787|V0.2 CAGAGAACTACCAGAACCATATTCTGCTATTAGACTGCTAGCCGAGGGAAAAGGAATTGA	708
MPI-GMI|Ath-1001-Genomes|pseudo-genome|6973|Chr3:13490945..13493787|V0.2 CAGAGAACTACCAGAACCATATTCTGCTATTAGACTGCTAGCCGAGGGAAAAGGAATTGA	708
MPI-GMI|Ath-1001-Genomes|pseudo-genome|9057|Chr3:13490945..13493787|V0.2 CAGAGAACTACCAGAACCATATTCTGCTATTAGACTGCTAGCCGAGGGAAAAGGAATTGA	708
MPI-GMI|Ath-1001-Genomes|pseudo-genome|9945|Chr3:13490945..13493787|V0.2 TGGTATTTCAGTACCTGGCTGATNAGCTACAGGATGTGGACTGAAGTTAGGANCCAAAGN	768
MPI-GMI|Ath-1001-Genomes|pseudo-genome|9941|Chr3:13490945..13493787|V0.2 TGGTATTTCAGTACCTGGCTGATGAGNTACAGGATGTGGACTGAAGTTAGGAACCAAAGG	768
MPI-GMI|Ath-1001-Genomes|pseudo-genome|9648|Chr3:13490945..13493787|V0.2 TGGTATTTCAGTACCTGGCTGATGAGCTACAGGANGTGGACTGAAGTTAGGANCCAAAGG	768
MPI-GMI|Ath-1001-Genomes|pseudo-genome|7161|Chr3:13490945..13493787|V0.2 TGGTATTTCAGNANCTGGCTGATGAGCTACANGANGTGGACTGAAGTTAGGANCCAAAGG	768
MPI-GMI|Ath-1001-Genomes|pseudo-genome|9980|Chr3:13490945..13493787|V0.2 TGNTATTTCAGTACCTGGCTGATGAGCTACANGATGTGGACTGAAGTTNGGAGCCANANG	768
MPI-GMI|Ath-1001-Genomes|pseudo-genome|6957|Chr3:13490945..13493787|V0.2 TGGTATTTCAGTACCTGGCTGATGANCTACANGATGTGGACTGAAGNNAGGAACCNNAGN	768
MPI-GMI|Ath-1001-Genomes|pseudo-genome|7081|Chr3:13490945..13493787|V0.2 TGGTATTTCAGTACCTNGCTGATGANCTACAGNATNTGGACTGAAGTTAGGAGCCAAAGG	768
MPI-GMI|Ath-1001-Genomes|pseudo-genome|9985|Chr3:13490945..13493787|V0.2 TGGTATNTCAGTACCTGGCTGATGAGCTACAGGATGTGGACTNAAGTTNGGAACCAAAGG	768
MPI-GMI|Ath-1001-Genomes|pseudo-genome|9984|Chr3:13490945..13493787|V0.2 TGGTATTTNAGNNCCTGNCTGATGAGCTNCNGGANGTGGACTGANGTTAGGAGCCAAAGG	768
MPI-GMI|Ath-1001-Genomes|pseudo-genome|7461|Chr3:13490945..13493787|V0.2 TGGTANTTCAGTACCTNGCTGATGAGCTACAGGATNTNGACTGAAGTTAGGAACCAAAGG	768
MPI-GMI|Ath-1001-Genomes|pseudo-genome|5023|Chr3:13490945..13493787|V0.2 TGGNATTTCAGTANCTGGCTGATGAGCTACAAGACGTNGACTGAAGTTAGGAGCCAAAGG	768
MPI-GMI|Ath-1001-Genomes|pseudo-genome|2317|Chr3:13490945..13493787|V0.2 TGGTATTTCAGTACCTGGCTGATGAGCTACAGGATGTGGACTGAAGTTAGGAACCAAAGG	768
MPI-GMI|Ath-1001-Genomes|pseudo-genome|9859|Chr3:13490945..13493787|V0.2 TGGTATTTCAGTACCTGGCTGATGAGCTACAGGATGTGGACTGAAGTTAGGAGCCAAAGG	768
MPI-GMI|Ath-1001-Genomes|pseudo-genome|9983|Chr3:13490945..13493787|V0.2 TNGTATTTCAGTNCCTGGCTNANGAGCTACAGGATGTGGACTGAAGTTAGGAACCANAGG	768
MPI-GMI|Ath-1001-Genomes|pseudo-genome|5276|Chr3:13490945..13493787|V0.2 TGGTATTTCAGTACCTGGCTGATGAGCTACAGGATGTGGACTGAAGTTAGGAACCAAAGG	768
MPI-GMI|Ath-1001-Genomes|pseudo-genome|4826|Chr3:13490945..13493787|V0.2 TGGTATTTCAGTACCTGGCTGATGAGCTACAGGATGTGGACTGAAGTTAGGAACCAAAGG	768
MPI-GMI|Ath-1001-Genomes|pseudo-genome|5993|Chr3:13490945..13493787|V0.2 TGGTATTTCAGTACCTGGCTGATGAGCTACAGGATGTGGACTGAAGNTAGGAACCAAANG	768
MPI-GMI|Ath-1001-Genomes|pseudo-genome|5757|Chr3:13490945..13493787|V0.2 TGGTATTTCAGTACCTGGCTGATGAGCTACAGGATGTGGACTGAAGTTAGGAACCAAAGG	768
MPI-GMI|Ath-1001-Genomes|pseudo-genome|9909|Chr3:13490945..13493787|V0.2 TGGTATTTCAGTACCTGGCTGATGAGCTACAGGATGTGGACTGAAGTTAGGAACCAAAGG	768
MPI-GMI|Ath-1001-Genomes|pseudo-genome|9974|Chr3:13490945..13493787|V0.2 TGGNATTTNAGTAGCTGGCTGNTGNNCTACAAGACGNGGACTGAAGTTNGGAGCCAAAGG	768
MPI-GMI|Ath-1001-Genomes|pseudo-genome|159|Chr3:13490945..13493787|V0.2 TGGTATTTCAGTAGCTGGCTGATGAGCTACANGACGTGGACTGAAGTTAGGAGCCAAAGG	768
MPI-GMI|Ath-1001-Genomes|pseudo-genome|5874|Chr3:13490945..13493787|V0.2 TGGTATTTCAGTAGCTGGCTGATGNGCTACAAGACGTGGACTGAAGTTAGGAGCCAAAGG	768
MPI-GMI|Ath-1001-Genomes|pseudo-genome|428|Chr3:13490945..13493787|V0.2 TGGTATTTCAGNAGCTGGCTGATGAGCTACAAGACGTGGACTGAAGTTAGNAGCCAAAGN	768
MPI-GMI|Ath-1001-Genomes|pseudo-genome|350|Chr3:13490945..13493787|V0.2 TGGTATTTCAGTAGCTGGCTGATGAGCTACAAGACGTGGACTGAAGTTAGGAGCCAAAGG	768
MPI-GMI|Ath-1001-Genomes|pseudo-genome|6434|Chr3:13490945..13493787|V0.2 TGGTATTTCAGTAGCTGGCTGATGAGCTACAAGACGTGGACTGAAGTTAGGAGCCAAAGG	768
MPI-GMI|Ath-1001-Genomes|pseudo-genome|5748|Chr3:13490945..13493787|V0.2 TGGTATTTCAGTAGCTGGCTGATGAGCTACAAGACGTGGACTGAAGTTAGGAGCCAAAGG	768
MPI-GMI|Ath-1001-Genomes|pseudo-genome|7250|Chr3:13490945..13493787|V0.2 TGNNATTTCAGTAGCTGGCTGNTGNNNTANNNNNNNNNNNNNNNNNNNNNNNNNNAAAGG	768
MPI-GMI|Ath-1001-Genomes|pseudo-genome|88|Chr3:13490945..13493787|V0.2 TGGTATTTCAGTAGCTGGCTGATGAGCTACAAGACGTGGACTGAAGTTAGGAGCCAAAGG	768
MPI-GMI|Ath-1001-Genomes|pseudo-genome|6396|Chr3:13490945..13493787|V0.2 TGGTATTTCAGTAGCTGGCTGATGAGCTACAAGACGTGGACTGAAGTTAGGAGCCAAAGG	768
MPI-GMI|Ath-1001-Genomes|pseudo-genome|6445|Chr3:13490945..13493787|V0.2 TGGTATTTCAGTAGCTGGCTGATGAGCTACAAGACGTGGACTGAAGTTAGGAGCCAAAGG	768
MPI-GMI|Ath-1001-Genomes|pseudo-genome|5726|Chr3:13490945..13493787|V0.2 TGGTATTTCAGTNGCTGGCTGATGAGCTACAAGACGTGGACTGAAGTTAGGAGCCAAAGG	768
MPI-GMI|Ath-1001-Genomes|pseudo-genome|6424|Chr3:13490945..13493787|V0.2 TGGTATTTCAGTAGCTGGCTGNTGAGCTACAAGACGTGGACTGAANTTAGGAGCCAAAGG	768
MPI-GMI|Ath-1001-Genomes|pseudo-genome|6897|Chr3:13490945..13493787|V0.2 TGGTATTTCAGTAGCTGGCTGATGAGCTACAAGACGTGGACTGAAGTTAGGAGCCAAAGG	768
MPI-GMI|Ath-1001-Genomes|pseudo-genome|5800|Chr3:13490945..13493787|V0.2 TGGTATTTCAGTAGCTGGCTGATGAGCTACAAGACGTGGACTGAAGTTAGGAGCCAAAGG	768
MPI-GMI|Ath-1001-Genomes|pseudo-genome|5486|Chr3:13490945..13493787|V0.2 TGGTATTTCAGTAGCTGGCTGANGAGCTACAAGACGTGGACTGAAGTTAGGAGCCAAAGG	768
MPI-GMI|Ath-1001-Genomes|pseudo-genome|6997|Chr3:13490945..13493787|V0.2 NNNNNNNNNNNNNNNNNNNTGANNNNNNNNNNNNNNNNNNNNGAAGTTAGGAGCCAAAGG	768
MPI-GMI|Ath-1001-Genomes|pseudo-genome|5784|Chr3:13490945..13493787|V0.2 TGGTATTTCAGTAGCTGGCTGATGANNNNNNNNNNNNNNNNNNNNNNNNNNNNNNNNNNN	768
MPI-GMI|Ath-1001-Genomes|pseudo-genome|5907|Chr3:13490945..13493787|V0.2 TGGTATTTCAGTAGCTGGCTGATGAGCTACAAGACGTGGACTGAAGTTAGGAGCCAAAGG	768
MPI-GMI|Ath-1001-Genomes|pseudo-genome|5772|Chr3:13490945..13493787|V0.2 TGGTATTTCAGTAGCTGGCTGATGAGCTACAAGACGTGGACTGAAGTTAGGAGCCAAAGG	768
MPI-GMI|Ath-1001-Genomes|pseudo-genome|424|Chr3:13490945..13493787|V0.2 TGGTATTTCAGTAGCTGGCTGATGAGCTACANGACGTGGACTGAAGTTAGGAGCCAAAGG	768
MPI-GMI|Ath-1001-Genomes|pseudo-genome|5353|Chr3:13490945..13493787|V0.2 TGGTATTTCAGTAGCTGGCTGATGAGCTACAAGACGTGGACTGAAGTTAGGAGCCAAAGG	768
MPI-GMI|Ath-1001-Genomes|pseudo-genome|5921|Chr3:13490945..13493787|V0.2 TGNTATTTCAGTANCTNNNNNNNNNGCTACAAGACGTGGACTGAAGTTAGGNGCCAAAGG	768
MPI-GMI|Ath-1001-Genomes|pseudo-genome|9969|Chr3:13490945..13493787|V0.2 NGGTATTTCAGNAGNNNGCTGNTGNGCTACAAGACGTGGNNTGANGTTAGGAGCCNAAGN	768
MPI-GMI|Ath-1001-Genomes|pseudo-genome|9957|Chr3:13490945..13493787|V0.2 TGGNATTTCAGTAGNNNGNNNNTGNGCTACAAGACGNGGACTGAAGTTAGGAGCCAAAGG	768
MPI-GMI|Ath-1001-Genomes|pseudo-genome|9633|Chr3:13490945..13493787|V0.2 TGGTATTTCAGTAGCTGGCTGATGAGCTACAAGACGTGGACTGAAGTTAGGAGCCAAAGG	768
MPI-GMI|Ath-1001-Genomes|pseudo-genome|4900|Chr3:13490945..13493787|V0.2 TGGTATTTCAGTAGCTGGCTGATGAGCTACAAGACGTGGNCTGAAGTTAGGAGCCAAAGG	768
MPI-GMI|Ath-1001-Genomes|pseudo-genome|9632|Chr3:13490945..13493787|V0.2 TGGTATTTCAGTAGCTGGCTGATGAGCTACAAGACGTGGACTGAAGTTAGGAGCCAAAGG	768
MPI-GMI|Ath-1001-Genomes|pseudo-genome|9826|Chr3:13490945..13493787|V0.2 TGGTATTTCAGTAGCTGGCTGATGAGCTACAAGACGTGGACTGAAGTTAGGAGCCAAAGG	768
MPI-GMI|Ath-1001-Genomes|pseudo-genome|10008|Chr3:13490945..13493787|V0.2 TGGTATTTCAGTAGCTGGCTGATGAGCTACAAGACGTGGACTGAAGTNAGGAGCCAANNG	768
MPI-GMI|Ath-1001-Genomes|pseudo-genome|9973|Chr3:13490945..13493787|V0.2 TGGTATTTCAGTAGCTGGCTGATGAGCTACAAGACGTGGACTGAAGTTAGGAGCCAAAGG	768
MPI-GMI|Ath-1001-Genomes|pseudo-genome|9970|Chr3:13490945..13493787|V0.2 TGGTATTTCAGTANCTGGCTGATGAGCTACANGANGTGGACTGAAGTTAGGANCCAAAGG	768
MPI-GMI|Ath-1001-Genomes|pseudo-genome|10012|Chr3:13490945..13493787|V0.2 TGGTATTTCAGTAGCTGGCTGATGAGCTACAAGACGTGGACTGAAGTTAGGAGCCAAAGG	768
MPI-GMI|Ath-1001-Genomes|pseudo-genome|10022|Chr3:13490945..13493787|V0.2 NNNNNNNNNNNNNNNNNNNNNNNNNNNNNNNNNNNNNNNNNNNNNNNNNNNNNNNNNNNN	768
MPI-GMI|Ath-1001-Genomes|pseudo-genome|9976|Chr3:13490945..13493787|V0.2 NNNNANNNNNNNNNNNNNNNNNNNNNNTACAAGACGTGGACTGAAGTTAGGAGNCAAAGG	768
MPI-GMI|Ath-1001-Genomes|pseudo-genome|6744|Chr3:13490945..13493787|V0.2 TNGTATTTCAGTNGCTGGCTGATGAGCTACAAGACGTGGACTGAAGTTAGGAGCCAAAGG	768
MPI-GMI|Ath-1001-Genomes|pseudo-genome|9955|Chr3:13490945..13493787|V0.2 NNNNNNNNNNNNNNNNNNNNNNNNNNNNNNNNNNNNNNNNNNNNNNNNNGGANCCANAGG	768
MPI-GMI|Ath-1001-Genomes|pseudo-genome|10005|Chr3:13490945..13493787|V0.2 TGGTATTTCANTNGCTGGCTNNTNNNNNNNNNNNNNNNNNNNNNNNNNNNNNNNNNNNNG	768
MPI-GMI|Ath-1001-Genomes|pseudo-genome|9952|Chr3:13490945..13493787|V0.2 TGGTATTTCNGTAGCTGGCTGATGAGCTNCAAGACGTGGACTGAAGTTAGGNGCCAAAGG	768
MPI-GMI|Ath-1001-Genomes|pseudo-genome|10017|Chr3:13490945..13493787|V0.2 TGGTATTTCAGTAGCTGGNTGATGNGCTNCNNGACGTGGACTGAAGTTAGGAGNCAAAGG	768
MPI-GMI|Ath-1001-Genomes|pseudo-genome|8239|Chr3:13490945..13493787|V0.2 TGGTATTTCAGTAGCTGGCTGATGAGCTACAAGACGTGGACTGAAGTTAGGAGCCAAAGG	768
MPI-GMI|Ath-1001-Genomes|pseudo-genome|410|Chr3:13490945..13493787|V0.2 TGGTATTTCAGTAGCTGGCTGATGAGCTACAAGACGTGGACTGAAGTTAGGAGCCAAAGG	768
MPI-GMI|Ath-1001-Genomes|pseudo-genome|9962|Chr3:13490945..13493787|V0.2 TGGTATTTCAGTAGCTGGCTGATGAGCTACNAGACGTGGACTGAAGTNAGGAGCCAAAGG	768
MPI-GMI|Ath-1001-Genomes|pseudo-genome|10013|Chr3:13490945..13493787|V0.2 NGGTATTTCAGTANCTGGCTGATGAGCTACAAGACGTGGACTGAAGTTAGGAGCCNAAGG	768
MPI-GMI|Ath-1001-Genomes|pseudo-genome|9996|Chr3:13490945..13493787|V0.2 NNNNNNNNNNGTANNTGNCTGATGAGCTACAAGACGTGGNNNGNANTTAGNAGNCAAANG	768
MPI-GMI|Ath-1001-Genomes|pseudo-genome|9960|Chr3:13490945..13493787|V0.2 TGGTATTTCAGTAGCTGGCTGATNAGCTACAAGACGTGGACNGAAGTTAGGAGCCAAAGG	768
MPI-GMI|Ath-1001-Genomes|pseudo-genome|9990|Chr3:13490945..13493787|V0.2 TGNTATTTCAGTANCTNNCTGATGAGCTACAAGACGTGGACTGAAGTTAGGAGNCAAAGG	768
MPI-GMI|Ath-1001-Genomes|pseudo-genome|9723|Chr3:13490945..13493787|V0.2 TGGTATTTCAGTAGCTGGCTGATGAGCTACAAGACGTGGACTGAAGTTAGGAGCCAAAGG	768
MPI-GMI|Ath-1001-Genomes|pseudo-genome|9968|Chr3:13490945..13493787|V0.2 NNNNNNNNNNNNNNNNNGNNGATGAGCTACANGACGTGGACTNAAGTTAGGAGCCAAAGG	768
MPI-GMI|Ath-1001-Genomes|pseudo-genome|9363|Chr3:13490945..13493787|V0.2 TGGTNTTTNNNNNNNNNNNNNNNNNNNNNNNNNNNNNNNNNNNNNNNNNNNNNNNNNNNN	768
MPI-GMI|Ath-1001-Genomes|pseudo-genome|9946|Chr3:13490945..13493787|V0.2 TGGTNTTTCAGTNGNTNGNTNANGNGCTACAAGACGTGGACTGAAGTTAGGAGCCAAAGG	768
MPI-GMI|Ath-1001-Genomes|pseudo-genome|9972|Chr3:13490945..13493787|V0.2 TGGTATTTNAGTNGNTNNNNNNNNNNNNNNNNNNNGTGGACTGAAGTTAGGAGCCAAAGN	768
MPI-GMI|Ath-1001-Genomes|pseudo-genome|6036|Chr3:13490945..13493787|V0.2 TGGTATTTCAGTACCTGGCTGATGAGCTACAGGATGTGGACTGAAGTTAGGAGCCAAAGG	768
MPI-GMI|Ath-1001-Genomes|pseudo-genome|7320|Chr3:13490945..13493787|V0.2 TGGTATTTCAGTAGCTGGCTGATGAGCTACAAGACGTGGACTGAAGTTAGGAGCCAAAGG	768
MPI-GMI|Ath-1001-Genomes|pseudo-genome|9987|Chr3:13490945..13493787|V0.2 TGGTATTTCAGTAGCTGGCTGATGANNTACAAGACGTGGACTGAAGTTAGGAGCCAAAGG	768
MPI-GMI|Ath-1001-Genomes|pseudo-genome|10009|Chr3:13490945..13493787|V0.2 TGGTATTTCAGTAGCTGGCTGATGAGCTACAAGACGTGGNCTGAAGTTAGGAGCCAAAGG	768
MPI-GMI|Ath-1001-Genomes|pseudo-genome|9862|Chr3:13490945..13493787|V0.2 TGGTATTTCAGTAGCTGGCTGATGAGCTACAAGACGTGGACTGAAGTTAGGAGCCAAAGG	768
MPI-GMI|Ath-1001-Genomes|pseudo-genome|9951|Chr3:13490945..13493787|V0.2 TGGTATTTCANTAGCTGGCTGATGAGCTACAAGACGTGGACTGAAGTTANGAGCCAAAGG	768
MPI-GMI|Ath-1001-Genomes|pseudo-genome|6390|Chr3:13490945..13493787|V0.2 TGGTATTTCAGTAGCTGGCTGATGAGCTACAAGACGTGGACTGAAGTTAGGAGCCAAAGG	768
MPI-GMI|Ath-1001-Genomes|pseudo-genome|9332|Chr3:13490945..13493787|V0.2 TGGNATTTCAGTAGCNGNCTGNTNAGCTACAANACGNNGNNTGAANNTNNNAGNCANNNG	768
MPI-GMI|Ath-1001-Genomes|pseudo-genome|9864|Chr3:13490945..13493787|V0.2 TGGTATTTCAGTAGCTGGCTGATNAGCTACAAGACGTGGACTGAAGTTAGGAGCCAAAGG	768
MPI-GMI|Ath-1001-Genomes|pseudo-genome|9959|Chr3:13490945..13493787|V0.2 TGGTATTTCAGTAGCTGGCTGATGAGCTACAAGACGTGGACTGAAGTTAGNANCNNANNG	768
MPI-GMI|Ath-1001-Genomes|pseudo-genome|10006|Chr3:13490945..13493787|V0.2 TGGTATTTCAGTAGCTGGCTGATGAGCTACAAGANGTGGACTGAAGTNAGGAGCCAAAGG	768
MPI-GMI|Ath-1001-Genomes|pseudo-genome|9607|Chr3:13490945..13493787|V0.2 TGGTATTTCAGTAGCTGGCTGATGAGCTACAAGACGTGGACTGAAGTTAGGAGCCAAAGG	768
MPI-GMI|Ath-1001-Genomes|pseudo-genome|6008|Chr3:13490945..13493787|V0.2 TGGTATTTCAGTAGCTGGCTGATGAGCTACAAGACGTGGACTGAAGTTAGGAGCCAAAGG	768
MPI-GMI|Ath-1001-Genomes|pseudo-genome|9383|Chr3:13490945..13493787|V0.2 TGGTATTTCAGTAGCTNGCNGATNAGCTACAAGACGNGGACTGAANNTNNGANNCAAANN	768
MPI-GMI|Ath-1001-Genomes|pseudo-genome|7382|Chr3:13490945..13493787|V0.2 TGGTATTTCAGTAGCTGGCTGATGAGCTACAAGACGTGGACTGAAGTTAGGAGCCAAAGG	768
MPI-GMI|Ath-1001-Genomes|pseudo-genome|9912|Chr3:13490945..13493787|V0.2 NGGTATTTCAGTAGCTGGCTGATGAGCTACAAGACGTGGACTGAAGTTAGGAGCCAAAGG	768
MPI-GMI|Ath-1001-Genomes|pseudo-genome|9113|Chr3:13490945..13493787|V0.2 TGGTATTTCAGTAGCTGGCTGATGAGCTACAAGACGTGGACTGAAGTTAGGAGCCAAAGG	768
MPI-GMI|Ath-1001-Genomes|pseudo-genome|8284|Chr3:13490945..13493787|V0.2 NNNTNNNNNNNTNGCTGGCTGATGAGCTANAAGACGTGGACTGAAGTTAGGAGCCAAAGG	768
MPI-GMI|Ath-1001-Genomes|pseudo-genome|9627|Chr3:13490945..13493787|V0.2 TGGTATTTCAGTAGCTGGCTGATGAGCTACAAGACGTGGACNGAAGTTAGGAGCCAAAGG	768
MPI-GMI|Ath-1001-Genomes|pseudo-genome|9680|Chr3:13490945..13493787|V0.2 TGGTATTTCAGTAGCTGGCTGATGAGCTACAAGACGTGGACTGAAGTTAGGAGCCAAAGG	768
MPI-GMI|Ath-1001-Genomes|pseudo-genome|9914|Chr3:13490945..13493787|V0.2 TGGTATTTCAGTAGCTGGCTGATGAGCTACAAGACGTGGACTGAAGTTAGGAGCCAAAGG	768
MPI-GMI|Ath-1001-Genomes|pseudo-genome|6956|Chr3:13490945..13493787|V0.2 TGGTATTTCAGTAGCTGGCTGATGAGCTACAAGACGTGGACTGAAGTTAGGAGCCAAAGG	768
MPI-GMI|Ath-1001-Genomes|pseudo-genome|5950|Chr3:13490945..13493787|V0.2 TGGTATTTCAGTAGCTGGCTGATGAGCTACAAGACGTGGACTGAAGTTAGGAGCCAAAGG	768
MPI-GMI|Ath-1001-Genomes|pseudo-genome|7147|Chr3:13490945..13493787|V0.2 TGGTATTTCAGTAGCTGGCTGATGAGCTACAAGACGTGGACTGAAGTTAGGAGCCAAAGG	768
MPI-GMI|Ath-1001-Genomes|pseudo-genome|9947|Chr3:13490945..13493787|V0.2 TGGTATTTCAGTAGCTGGCTGNTGAGCTACAAGACGTGGACTGAAGTTAGGAGCCAAAGG	768
MPI-GMI|Ath-1001-Genomes|pseudo-genome|9949|Chr3:13490945..13493787|V0.2 TGGTATTTCAGTAGCTGGCTGATGAGCTACAAGACGTGGACTGAAGTTAGGAGCCAAAGG	768
MPI-GMI|Ath-1001-Genomes|pseudo-genome|9963|Chr3:13490945..13493787|V0.2 TGGTATTTCAGTAGCTGGNTGATGAGCTACAAGACGTGGACTGAAGTTAGGAGNCAAAGG	768
MPI-GMI|Ath-1001-Genomes|pseudo-genome|6413|Chr3:13490945..13493787|V0.2 NGGNANTTCAGNAGCNGGNTGNNNNGNTACAAGACGTGGNCTGAAGNTAGGAGCCAAAGG	768
MPI-GMI|Ath-1001-Genomes|pseudo-genome|1257|Chr3:13490945..13493787|V0.2 TGGNATTTNNGTAGTTGGCTGATGAGCTACAAGACGTGGACTGAAGTTANGAGCCAAANN	768
MPI-GMI|Ath-1001-Genomes|pseudo-genome|9810|Chr3:13490945..13493787|V0.2 TGGNATTTCAGTAGCTGGCTGATGAGCTACAAGACGTGGACTGAAGTTAGGAGCCAAAGG	767
MPI-GMI|Ath-1001-Genomes|pseudo-genome|6203|Chr3:13490945..13493787|V0.2 TGGNATTTCAGNAGCTGGCNNNTGAGCTNNAAGACGTGGNNTNANNTTNGGANCNAAAGG	768
MPI-GMI|Ath-1001-Genomes|pseudo-genome|1061|Chr3:13490945..13493787|V0.2 TGGNATTNCANTAGNNGGCTGATGNGNTANANGANGTGNACTGNAGTTANGNGCCAAAGG	768
MPI-GMI|Ath-1001-Genomes|pseudo-genome|9369|Chr3:13490945..13493787|V0.2 TGGTATTTCAGTAGCTGGCTGATGAGCNACNAGACGNGGNCTGAAGNTAGGNGCCAAAGG	768
MPI-GMI|Ath-1001-Genomes|pseudo-genome|9638|Chr3:13490945..13493787|V0.2 TGGTATTTCAGTAGCTGGCTGATGAGCTACAAGACGTGGACTGAAGTTAGGAGCCAAAGG	768
MPI-GMI|Ath-1001-Genomes|pseudo-genome|6149|Chr3:13490945..13493787|V0.2 TGGTATTTCAGTAGCTGGCTGATGAGCTACAAGACGNGGACTGNAGTTAGGAGCCAAAGG	768
MPI-GMI|Ath-1001-Genomes|pseudo-genome|6115|Chr3:13490945..13493787|V0.2 TGGTATTTCAGTAGCTGGCTGNTGAGCTACAAGACGTGGACTGAAGTTAGGAGCCAAAGG	768
MPI-GMI|Ath-1001-Genomes|pseudo-genome|9928|Chr3:13490945..13493787|V0.2 TGGTATTTCAGTAGCTGGCTGATGAGCTACAAGACGTGGACTGAAGTTAGGAGCCAAAGG	768
MPI-GMI|Ath-1001-Genomes|pseudo-genome|7418|Chr3:13490945..13493787|V0.2 TGNNNNTTCAGTAGCTGGCTGATGAGCTACAAGACGTGGACTGAAGTTAGGAGCCAAAGG	768
MPI-GMI|Ath-1001-Genomes|pseudo-genome|9733|Chr3:13490945..13493787|V0.2 TGGTATTTCAGTAGCTGGCTGATGAGCTACAAGACGTGGNCTGAAGTTAGGAGCCAAAGG	768
MPI-GMI|Ath-1001-Genomes|pseudo-genome|6237|Chr3:13490945..13493787|V0.2 TGGTATTTCAGTAGCTGGCTGATGAGCTACAAGACGTGGACTGAAGTTAGGAGCCAAAGG	768
MPI-GMI|Ath-1001-Genomes|pseudo-genome|9615|Chr3:13490945..13493787|V0.2 TGGTATTTCAGTAGCTGGCTGATGAGCTACAAGACGTGGACTGAAGTTAGGAGCCAAAGG	768
MPI-GMI|Ath-1001-Genomes|pseudo-genome|8077|Chr3:13490945..13493787|V0.2 TGGTATTTCAGTAGCTGGCTGATGAGCTACAAGACGTGGACTGAAGTTAGGAGCCAAAGG	768
MPI-GMI|Ath-1001-Genomes|pseudo-genome|9115|Chr3:13490945..13493787|V0.2 TGGTATTTCAGTAGCTGGCTGATGAGCTACAAGACGTGGACTGAAGTTAGGAGCCAAAGG	768
MPI-GMI|Ath-1001-Genomes|pseudo-genome|6945|Chr3:13490945..13493787|V0.2 TGGTATTTCAGTAGCTGGCTGATGAGCTACAAGACGTGGACTGAAGTTAGGAGCCAAAGG	768
MPI-GMI|Ath-1001-Genomes|pseudo-genome|9932|Chr3:13490945..13493787|V0.2 TGGTATTTCAGTAGCTGGCTGATGAGCTACAAGACGTGGACNGAAGTTAGGAGCCAAAGG	768
MPI-GMI|Ath-1001-Genomes|pseudo-genome|10001|Chr3:13490945..13493787|V0.2 TGNTNTNNNNNNNNCTGGCTGATGAGCTACAAGACGTGGACTGAAGTTANNNNNNNNNGG	768
MPI-GMI|Ath-1001-Genomes|pseudo-genome|9995|Chr3:13490945..13493787|V0.2 TGNNNNNNNNNNNNNNNNNNNATGAGCTACAANACGTGGACTGAAGTTAGNAGCCNAAGG	768
MPI-GMI|Ath-1001-Genomes|pseudo-genome|9964|Chr3:13490945..13493787|V0.2 TGNTATTTCAGTAGCNGGCTNATGAGCNACAAGACGTGGACTGAAGTTAGGAGCCAAAGG	768
MPI-GMI|Ath-1001-Genomes|pseudo-genome|9998|Chr3:13490945..13493787|V0.2 TGGTATTTCAGTAGCTGGCTGATGAGNTANNNNNNNNNNNNNNNNNNNAGGAGCCAAAGG	768
MPI-GMI|Ath-1001-Genomes|pseudo-genome|9993|Chr3:13490945..13493787|V0.2 TGGTNTTTCAGNNNNNGGCTGNTNAGCTACAAGACNTGGANTNAANTTNGGAGCCAAAGG	768
MPI-GMI|Ath-1001-Genomes|pseudo-genome|10014|Chr3:13490945..13493787|V0.2 TGGTATTTCAGTAGCTGGCTGNTGAGCTACANGACGTNGANTGAAGNTAGGAGCCAAAGG	768
MPI-GMI|Ath-1001-Genomes|pseudo-genome|9986|Chr3:13490945..13493787|V0.2 TGGTATTTCAGTAGCTGGCTGATGAGCTACAAGACGTGGACTGANGTTAGGAGCCAAAGG	768
MPI-GMI|Ath-1001-Genomes|pseudo-genome|9728|Chr3:13490945..13493787|V0.2 TGGTATTTCAGTAGCTGGCTGATGAGCTACAAGACGTGGACTGAAGTTNGGAGCCAAAGG	768
MPI-GMI|Ath-1001-Genomes|pseudo-genome|9642|Chr3:13490945..13493787|V0.2 TGGTATTTCAGTAGCTGGCTGATGAGCTACAAGACGTGGACTGAAGTTAGGAGCCAAAGG	767
MPI-GMI|Ath-1001-Genomes|pseudo-genome|9609|Chr3:13490945..13493787|V0.2 TGGTATTTCAGTAGCTGGCTGATGAGCTACAAGACGTGGACTGAAGTTAGGAGCCAAAGG	767
MPI-GMI|Ath-1001-Genomes|pseudo-genome|7384|Chr3:13490945..13493787|V0.2 TGGTATTTCAGTAGCTGGCTGATGAGCTACAAGACGTGGACTGAAGTTAGGAGCCAAAGG	768
MPI-GMI|Ath-1001-Genomes|pseudo-genome|7077|Chr3:13490945..13493787|V0.2 TGGTATTTCAGTAGCTGGCTGATGAGCTACAAGACGTGGACTGAAGTTAGGAGCCAAAGG	768
MPI-GMI|Ath-1001-Genomes|pseudo-genome|6971|Chr3:13490945..13493787|V0.2 TGGTATTTCAGTAGCTGGCTGATGAGCTACAAGACGTGGACTGAAGTTAGGAGCCAAAGG	768
MPI-GMI|Ath-1001-Genomes|pseudo-genome|7207|Chr3:13490945..13493787|V0.2 TGGTATTTCAGTAGCTGGCTGATGAGCTACAAGANGTGGACTGAAGTTAGGAGCCAAAGG	768
MPI-GMI|Ath-1001-Genomes|pseudo-genome|7143|Chr3:13490945..13493787|V0.2 TGGTATTTCAGTAGCTGGCTGATGAGCTACAAGACGTGGACTGAAGTTAGGAGCCAAAGG	768
MPI-GMI|Ath-1001-Genomes|pseudo-genome|8264|Chr3:13490945..13493787|V0.2 TGGTATTTCAGTAGCTGGCTGATGAGCTACAAGACGTGGACTGAAGTTAGGAGCCAAAGG	768
MPI-GMI|Ath-1001-Genomes|pseudo-genome|5837|Chr3:13490945..13493787|V0.2 TGGTATTTCAGTAGCTGGCTGATGAGCTACAAGACGTGGACTGAAGTTAGGAGCCAAAGG	768
MPI-GMI|Ath-1001-Genomes|pseudo-genome|6903|Chr3:13490945..13493787|V0.2 TGGTATTTCAGTAGCTGGCTGATGAGCTACAAGACGTGGACTGAAGTTAGGAGCCAAAGG	768
MPI-GMI|Ath-1001-Genomes|pseudo-genome|6915|Chr3:13490945..13493787|V0.2 TGGTATTNCAGTAGCTGGCTGATGAGCTACAAGACGTGGACTGAAGTTAGGAGCCAAAGG	768
MPI-GMI|Ath-1001-Genomes|pseudo-genome|9966|Chr3:13490945..13493787|V0.2 TGGTATTTCAGTAGCTGGCTGATGAGCTACAAGACGNGGACTGAAGTTAGGAGCCAAAGG	768
MPI-GMI|Ath-1001-Genomes|pseudo-genome|6987|Chr3:13490945..13493787|V0.2 TGGTATTTCAGTANCTGGCTGATGAGCTACAAGACGTGGACTGAAGTTAGGAGCCAAAGG	768
MPI-GMI|Ath-1001-Genomes|pseudo-genome|7287|Chr3:13490945..13493787|V0.2 TGGTATTTCAGTAGCTGGCTGATGAGCTACAAGACGTGGACTGAAGTTAGGAGCCAAAGG	768
MPI-GMI|Ath-1001-Genomes|pseudo-genome|7404|Chr3:13490945..13493787|V0.2 TGGTATTTCAGTAGCTGGCTGATGAGCTACAAGACGTGGACTGAAGTTAGGAGCCAAAGG	768
MPI-GMI|Ath-1001-Genomes|pseudo-genome|9691|Chr3:13490945..13493787|V0.2 TGGTATTTCAGTAGCTGGCTGATGAGCTACAAGACGTGGACTGAAGTTAGGAGCCAAAGG	768
MPI-GMI|Ath-1001-Genomes|pseudo-genome|9988|Chr3:13490945..13493787|V0.2 TGGTATTTCAGTAGCTGGCTGATGAGCTACAAGACGTGGACTGAAGTNAGGAGCNAAAGG	768
MPI-GMI|Ath-1001-Genomes|pseudo-genome|9619|Chr3:13490945..13493787|V0.2 TGGTATTTCAGTAGCTGGCTGATGAGCTACAAGACGTGGACTGAAGTTAGGAGCCAAAGG	768
MPI-GMI|Ath-1001-Genomes|pseudo-genome|8419|Chr3:13490945..13493787|V0.2 TGGTATTTCAGTAGCTGNCTGNTGAGCNACAAGANGTGGACNGAAGTTAGNNNNCAAAGG	768
MPI-GMI|Ath-1001-Genomes|pseudo-genome|9608|Chr3:13490945..13493787|V0.2 TGGTATTTCAGTAGCTGGCTGATGAGCTACAAGACGTGGNCTGAAGTTAGGAGCCAAAGG	768
MPI-GMI|Ath-1001-Genomes|pseudo-genome|9736|Chr3:13490945..13493787|V0.2 TGGTATTTCAGTAGCTGGCTGATGAGCTACAAGACGTGGACTGAAGTTAGGAGCCAAAGG	768
MPI-GMI|Ath-1001-Genomes|pseudo-genome|5165|Chr3:13490945..13493787|V0.2 TGGTATTTCAGTAGCTGGCTGATGAGCTACAAGACGTGGACTGAAGTTAGGAGCCAAAGG	768
MPI-GMI|Ath-1001-Genomes|pseudo-genome|5151|Chr3:13490945..13493787|V0.2 TGGTATTTCAGTAGCTGGCTGATGAGCTACAAGACGTGGACTGAAGTTAGGAGCCAAAGG	768
MPI-GMI|Ath-1001-Genomes|pseudo-genome|7068|Chr3:13490945..13493787|V0.2 TGGTATTTCAGTAGCTGGCTGATGAGCTACAAGACGTGNNNNNAAGTTAGGAGCCAAAGG	768
MPI-GMI|Ath-1001-Genomes|pseudo-genome|9921|Chr3:13490945..13493787|V0.2 TGGTATTTCAGTAGCTGGCTGATGAGCTACAAGACGTGGACTGAAGTTAGGAGCCAAAGG	768
MPI-GMI|Ath-1001-Genomes|pseudo-genome|9823|Chr3:13490945..13493787|V0.2 TGGTATTTCAGTAGCTGGCTGATGAGCTACAAGACNTGGACTGAAGTTAGGAGCCAAAGG	768
MPI-GMI|Ath-1001-Genomes|pseudo-genome|9079|Chr3:13490945..13493787|V0.2 TGGTATTTCAGTAGCTGGCTGATGAGCTACAAGACGTGGACTGAAGTTAGGAGCCAAAGG	768
MPI-GMI|Ath-1001-Genomes|pseudo-genome|9744|Chr3:13490945..13493787|V0.2 TGGTATTTCAGTAGCTGGCTGATGAGCTNCAAGACGTGGACTGAAGTTAGGAGCCAAAGG	768
MPI-GMI|Ath-1001-Genomes|pseudo-genome|6968|Chr3:13490945..13493787|V0.2 TGGTATTTCAGTAGCTGGCTGATGAGCTACAAGACGTGGACTGAAGTTAGGAGCCAAAGG	768
MPI-GMI|Ath-1001-Genomes|pseudo-genome|991|Chr3:13490945..13493787|V0.2 TGGTATTTCAGTAGCTGGCTGATGAGCNACAAGACGNGGACTGAAGNTAGGAGCCAAAGG	768
MPI-GMI|Ath-1001-Genomes|pseudo-genome|9814|Chr3:13490945..13493787|V0.2 TGGTATTTCAGTAGCTGGCTGATGAGCTACAAGACGTGGACTGAAGTTAGGAGCCAAAGG	768
MPI-GMI|Ath-1001-Genomes|pseudo-genome|9713|Chr3:13490945..13493787|V0.2 TGGTATTTCAGTAGCTGGCTGNTGAGCTACAAGACGTGGACTGAAGTTAGGAGCCAAAGG	768
MPI-GMI|Ath-1001-Genomes|pseudo-genome|9517|Chr3:13490945..13493787|V0.2 TGGTATTTCAGTAGCTGGCTGATGAGCTACAAGACGTGGACTGAAGTTAGGAGCCAAAGG	768
MPI-GMI|Ath-1001-Genomes|pseudo-genome|2276|Chr3:13490945..13493787|V0.2 TGGTATTTCAGTAGCTGGCTGATGAGCTACAAGANNNNNNNNNNNNNNNNNNNNNNNNNN	768
MPI-GMI|Ath-1001-Genomes|pseudo-genome|9550|Chr3:13490945..13493787|V0.2 TGGTATTTCAGTAGCTGGCTGATGAGCTACAAGACGTGGACTGAAGTTAGGAGCCAAAGG	767
MPI-GMI|Ath-1001-Genomes|pseudo-genome|9617|Chr3:13490945..13493787|V0.2 TGGTATTTCAGTAGCTGGCTGATGAGCTACAAGACGTGGACTGAAGTTAGGAGCCAAAGG	768
MPI-GMI|Ath-1001-Genomes|pseudo-genome|9759|Chr3:13490945..13493787|V0.2 TGGNATTTCAGTAGCTGGCTGATGAGCTACAAGACGTGGACTGAAGTTAGGAGCCAAAGG	768
MPI-GMI|Ath-1001-Genomes|pseudo-genome|7213|Chr3:13490945..13493787|V0.2 TGGTATTTCAGTAGCTGGCTGATGAGCTACAAGACGTGGACTGAAGTTAGGAGCCAAAGG	768
MPI-GMI|Ath-1001-Genomes|pseudo-genome|10027|Chr3:13490945..13493787|V0.2 TGGTATTTCAGTAGCTGGCTGATGAGCTACAAGACGTGGACTGAAGTTAGGAGCCAAAGG	768
MPI-GMI|Ath-1001-Genomes|pseudo-genome|9637|Chr3:13490945..13493787|V0.2 TGGTATTTCAGTAGCTGGCTGATGAGCTACAAGACGTGGACTGANGNTAGGAGCCAAAGG	768
MPI-GMI|Ath-1001-Genomes|pseudo-genome|9687|Chr3:13490945..13493787|V0.2 TGGTATTTNAGTAGCTGGCTGATGAGCTACAAGACGTGGACTGAAGTTAGGAGCCAAAGG	768
MPI-GMI|Ath-1001-Genomes|pseudo-genome|8290|Chr3:13490945..13493787|V0.2 TGGTATTTCAGTAGCTGGCTGATGAGCTACAAGACGTGGACTGAAGTTAGGAGCCAAAGG	768
MPI-GMI|Ath-1001-Genomes|pseudo-genome|9737|Chr3:13490945..13493787|V0.2 TGGTATTTCAGTAGCTGGCTGATGAGCTACAAGACGTGGACTGAAGTTAGGAGCCAAAGG	768
MPI-GMI|Ath-1001-Genomes|pseudo-genome|9639|Chr3:13490945..13493787|V0.2 TGGTATTTCAGTAGCTGGCTGATGAGCTACAAGACGTGGACTGNAGTTAGGAGCCANAGG	768
MPI-GMI|Ath-1001-Genomes|pseudo-genome|9699|Chr3:13490945..13493787|V0.2 TGGTATTTCAGTAGCTGGCTGATGAGCTACAAGACGTGGACTGAAGTTAGGAGCCAAAGG	768
MPI-GMI|Ath-1001-Genomes|pseudo-genome|9682|Chr3:13490945..13493787|V0.2 TGGTATTTCAGTAGCTGGCTGATGAGCTACAAGACGTGGACTGAAGTTAGGAGCCAAAGG	768
MPI-GMI|Ath-1001-Genomes|pseudo-genome|7165|Chr3:13490945..13493787|V0.2 TGGTATTTCAGTAGCTGGCTGATGAGCTACAAGACGTGGACTGAAGTTAGGAGCCAAAGG	768
MPI-GMI|Ath-1001-Genomes|pseudo-genome|9894|Chr3:13490945..13493787|V0.2 TGGTATTTCAGTAGCTGGCTGATGAGCTACAAGACGTGGACTGAAGTTAGGAGCCAAAGG	768
MPI-GMI|Ath-1001-Genomes|pseudo-genome|9622|Chr3:13490945..13493787|V0.2 TGGTATTTCAGTAGCTGGCTGATGAGCTACAAGACGTGGACTGAAGTTAGGAGCCAAAGG	768
MPI-GMI|Ath-1001-Genomes|pseudo-genome|9910|Chr3:13490945..13493787|V0.2 TGGTATTTCAGTAGCTGGCTGATGAGCTACAAGACGTGGACTGAAGTTAGGAGNCAAAGG	768
MPI-GMI|Ath-1001-Genomes|pseudo-genome|9579|Chr3:13490945..13493787|V0.2 TGGTATTTCAGNAGCTGGCTGATGAGCTACAAGACGTGGACTGAAGTTAGGAGCCAAAGG	768
MPI-GMI|Ath-1001-Genomes|pseudo-genome|7296|Chr3:13490945..13493787|V0.2 TGGTATTTCAGTAGCTGGCTGATGAGCTACAAGACGTGGACTGAAGTTAGGAGCCAAAGG	768
MPI-GMI|Ath-1001-Genomes|pseudo-genome|9915|Chr3:13490945..13493787|V0.2 TGGTATTTCAGTAGCTGGCTGATGAGCTACAAGACGTGGACTGAAGTTAGGAGCCAAAGG	768
MPI-GMI|Ath-1001-Genomes|pseudo-genome|6221|Chr3:13490945..13493787|V0.2 TGGTATTTCAGTAGCTGGCTGATGAGCTACAAGACGTGGACTGAAGTTAGGAGCCAAAGG	768
MPI-GMI|Ath-1001-Genomes|pseudo-genome|9634|Chr3:13490945..13493787|V0.2 TGGTATTTCAGTAGCTGGCTGATGAGCTACAAGACGTGGACTGAAGTTNGGAGCCAAAGG	768
MPI-GMI|Ath-1001-Genomes|pseudo-genome|9511|Chr3:13490945..13493787|V0.2 TGGNATTTCAGTAGCTGGCTGATGAGCTACAAGACGTGGACTGAAGTTAGGAGCCAAAGG	768
MPI-GMI|Ath-1001-Genomes|pseudo-genome|9600|Chr3:13490945..13493787|V0.2 TGGTATTTCAGTAGCTGGCTGATGAGCTACAAGACGTGGACTGAAGTTAGGAGCCAAAGG	768
MPI-GMI|Ath-1001-Genomes|pseudo-genome|9679|Chr3:13490945..13493787|V0.2 TGGTATTTCAGTAGCTGGCTGATGAGCTACAAGACGTGGACTGAAGTTAGGAGCCAAAGG	768
MPI-GMI|Ath-1001-Genomes|pseudo-genome|9935|Chr3:13490945..13493787|V0.2 TGGTATTTCAGTNGCTGGCTGATGAGCTANAAGACGTGGACTGAAGTTAGGAGCCAAAGG	768
MPI-GMI|Ath-1001-Genomes|pseudo-genome|9669|Chr3:13490945..13493787|V0.2 TGGTATTTCAGTAGCTGGCTGATGAGCTACAAGACGTGGACTGAAGTTAGGAGCCAAAGG	768
MPI-GMI|Ath-1001-Genomes|pseudo-genome|9698|Chr3:13490945..13493787|V0.2 TGGTATTTCAGTAGCTGGCTGATGAGCTACAAGACGTGGACTGAAGTTAGGAGCCAAAGG	768
MPI-GMI|Ath-1001-Genomes|pseudo-genome|9644|Chr3:13490945..13493787|V0.2 TGGTATTTCAGTAGCTGGCTGATGAGCTACAAGACGTGGACTGAAGTTAGGAGCCAAAGG	768
MPI-GMI|Ath-1001-Genomes|pseudo-genome|9696|Chr3:13490945..13493787|V0.2 TGGTATTTCAGTAGCTGGCTGANGAGCTACAAGACGTGGACTGAAGNNAGGAGCCAAAGG	768
MPI-GMI|Ath-1001-Genomes|pseudo-genome|9681|Chr3:13490945..13493787|V0.2 TGGTATTTCAGTAGCTGGCTGATGAGCTACAAGACGTGGACTGAAGTTAGGAGCCAAAGG	768
MPI-GMI|Ath-1001-Genomes|pseudo-genome|7337|Chr3:13490945..13493787|V0.2 TGGTATTTCAGTAGCTGGCTGATGAGCTACAAGACGTGGACTGAAGTTAGGAGCCAAAGG	768
MPI-GMI|Ath-1001-Genomes|pseudo-genome|6970|Chr3:13490945..13493787|V0.2 TGGTATTTCAGTAGCTGGCTGATGAGCTACAAGACGTGGACTGAAGTTAGNAGCCAAAGG	768
MPI-GMI|Ath-1001-Genomes|pseudo-genome|6969|Chr3:13490945..13493787|V0.2 TGGTATTTCAGTAGCTGGCTGATGAGCTACAAGACGTGGACTGAAGTTAGGAGCCAAAGG	768
MPI-GMI|Ath-1001-Genomes|pseudo-genome|9635|Chr3:13490945..13493787|V0.2 TGGTATTTCAGTAGCTGGCTGATGAGCTACAAGACGTGGACTGAAGTTAGGAGCCAAAGG	768
MPI-GMI|Ath-1001-Genomes|pseudo-genome|9671|Chr3:13490945..13493787|V0.2 TGGTATTTCAGTAGCTGGCTGANGAGCTACAAGACGTGGACTGAAGTTANGAGCCAAAGG	768
MPI-GMI|Ath-1001-Genomes|pseudo-genome|9612|Chr3:13490945..13493787|V0.2 TGGTATTTCAGTAGCTGGCTGATGNGCTACAAGACGTGGACTGAAGTTAGGAGCCAAAGG	768
MPI-GMI|Ath-1001-Genomes|pseudo-genome|9611|Chr3:13490945..13493787|V0.2 TGGTATTTCAGTAGCTGGCTGATGAGCTACAAGACGTGGACTGAAGTTAGGAGCCAAAGG	768
MPI-GMI|Ath-1001-Genomes|pseudo-genome|7427|Chr3:13490945..13493787|V0.2 TGGTATTTCAGTAGCTGGCTGATGAGCTACAAGACGTGGACTGAAGTTAGGAGCCAAAGG	768
MPI-GMI|Ath-1001-Genomes|pseudo-genome|8246|Chr3:13490945..13493787|V0.2 TGGTATTTCAGTAGCTGGCTGATGAGCTACAAGACGTGGACTGAAGTTAGGAGCCAAAGG	768
MPI-GMI|Ath-1001-Genomes|pseudo-genome|7164|Chr3:13490945..13493787|V0.2 TGGTATTTCAGTAGCTGGCTGATGAGCTACAAGACGTGGACTGAAGTTAGGAGCCAAAGG	768
MPI-GMI|Ath-1001-Genomes|pseudo-genome|7372|Chr3:13490945..13493787|V0.2 TGGTATTTCAGTAGCTGGCTGATGAGCTACAAGACGTGGACTGAAGTTAGGAGCCAAAGG	768
MPI-GMI|Ath-1001-Genomes|pseudo-genome|9105|Chr3:13490945..13493787|V0.2 TGGTATTTCAGTAGCTGGCTGATGAGCTACAAGACGTGGACTGAAGTTAGGAGCCAAAGG	768
MPI-GMI|Ath-1001-Genomes|pseudo-genome|7014|Chr3:13490945..13493787|V0.2 TGGTATTTCAGTAGCTGGCTGATGAGCTACAAGACGTGGACTGAAGTTAGGAGCCAAAGG	768
MPI-GMI|Ath-1001-Genomes|pseudo-genome|9795|Chr3:13490945..13493787|V0.2 TGGTATTTCAGTAGCTGGCTGATGAGCTACAAGACGTGGACTGAAGTTAGGAGCCAAAGG	768
MPI-GMI|Ath-1001-Genomes|pseudo-genome|7102|Chr3:13490945..13493787|V0.2 TGGTATTTCAGTAGCTGGCTGATGAGCTACAAGACGTGGACTGAAGTTAGGAGCCAAAGG	768
MPI-GMI|Ath-1001-Genomes|pseudo-genome|6904|Chr3:13490945..13493787|V0.2 TGGTATTTCAGTAGCTGGCTGATGAGCTACAAGACGTGGACTGAAGTTAGGAGCCAAAGG	768
MPI-GMI|Ath-1001-Genomes|pseudo-genome|9821|Chr3:13490945..13493787|V0.2 TGGTATTTCAGTAGCTGGCTGATGAGCTACAAGACGTGGACTGAAGTTAGGAGCCAAAGG	768
MPI-GMI|Ath-1001-Genomes|pseudo-genome|9547|Chr3:13490945..13493787|V0.2 TGGTATTTCAGTAGCTGGCTGATGAGCTACAAGNCGTGGACTGAAGTTAGGAGCCAAAGG	768
MPI-GMI|Ath-1001-Genomes|pseudo-genome|7126|Chr3:13490945..13493787|V0.2 TGGTATTTCAGTAGCTGGCTGATGAGCTACAAGACGTGGACTGAAGTTAGGAGCCAAAGG	768
MPI-GMI|Ath-1001-Genomes|pseudo-genome|7343|Chr3:13490945..13493787|V0.2 TGGTATTTCAGTAGCTGGCTGATGAGCTACAAGACGTGGACTGAAGTTAGGAGCCAAAGG	768
MPI-GMI|Ath-1001-Genomes|pseudo-genome|9651|Chr3:13490945..13493787|V0.2 TGGTATTTCAGTAGCTGGCTGATGAGCTACAAGACGTGGACTGAAGTTAGGAGCCAAAGG	768
MPI-GMI|Ath-1001-Genomes|pseudo-genome|9851|Chr3:13490945..13493787|V0.2 TGGTATTTCAGTAGCTGGCTGATGAGCTACAAGACGTGGACTGAAGTTAGGAGCCAAAGG	768
MPI-GMI|Ath-1001-Genomes|pseudo-genome|9716|Chr3:13490945..13493787|V0.2 TGGTATTTCAGTAGCTGGCTGATGAGCTACAAGACGTGGACTGAAGTTAGGAGCCAAAGG	768
MPI-GMI|Ath-1001-Genomes|pseudo-genome|7094|Chr3:13490945..13493787|V0.2 TGGTATTTCAGTAGCTGGCTGATGAGCTACAAGACGTGGACTGAAGTTAGGAGCCAAAGG	768
MPI-GMI|Ath-1001-Genomes|pseudo-genome|7106|Chr3:13490945..13493787|V0.2 TGGTATTTCAGTAGCTGGCTGATGAGCTACAAGACGTGGACTGAAGTTAGGAGCCAAAGG	768
MPI-GMI|Ath-1001-Genomes|pseudo-genome|9927|Chr3:13490945..13493787|V0.2 TGGTATTTCAGTAGCTGGCTGATGAGCTACAAGACGTGGACTGAAGTTAGGAGCCAAAGG	768
MPI-GMI|Ath-1001-Genomes|pseudo-genome|7133|Chr3:13490945..13493787|V0.2 TGGTATTTCAGTAGCTGGCTGATGAGCTACAAGACGTGGACTGAAGTTAGGAGCCAAAGG	768
MPI-GMI|Ath-1001-Genomes|pseudo-genome|7305|Chr3:13490945..13493787|V0.2 TGGTATTTCAGTAGCTGGCTGATGAGCTACAAGACGTGGACTGAAGTTAGGAGCCAAAGG	768
MPI-GMI|Ath-1001-Genomes|pseudo-genome|9758|Chr3:13490945..13493787|V0.2 TGGTATTTCAGTAGCTGGCTGATGAGCTACAAGACGTGGACTGAAGTTAGGAGCCAAAGG	768
MPI-GMI|Ath-1001-Genomes|pseudo-genome|6035|Chr3:13490945..13493787|V0.2 TGGTATTTCAGTAGCTGGCTGATGAGCTACAAGACGTGGACTGAAGTTAGGAGCCAAAGG	768
MPI-GMI|Ath-1001-Genomes|pseudo-genome|15592|Chr3:13490945..13493787|V0.2 TGGTATTTCAGTAGCTGGCTGATGAGCTACAAGACGTGGACTGAAGTTAGGAGCCAAAGG	768
MPI-GMI|Ath-1001-Genomes|pseudo-genome|7947|Chr3:13490945..13493787|V0.2 TGGTATTTCAGTAGCTGGCTGATGAGCTACAAGACGTGGACTGAAGTTAGGAGCCAAAGG	767
MPI-GMI|Ath-1001-Genomes|pseudo-genome|9099|Chr3:13490945..13493787|V0.2 TGGTATTTCAGTAGCTGGCTGATGAGCTACAAGACGTGGACTGAAGTTAGGAGCCAAAGG	768
MPI-GMI|Ath-1001-Genomes|pseudo-genome|9956|Chr3:13490945..13493787|V0.2 TGGTATTTCAGTAGCTGGCTGATGAGCTACAAGACGTGGACTGAAGTNAGGAGCCAAAGG	768
MPI-GMI|Ath-1001-Genomes|pseudo-genome|5236|Chr3:13490945..13493787|V0.2 TGGTATTTCAGTAGCTGGCTGATGAGCNANAAGACGTGGACTGAAGTTAGGAGCCAAAGG	768
MPI-GMI|Ath-1001-Genomes|pseudo-genome|9625|Chr3:13490945..13493787|V0.2 TGGTATTTCAGTAGCTGGCTGATGAGCTACAAGACGTGGACTGAAGTTAGGAGCCAAAGG	767
MPI-GMI|Ath-1001-Genomes|pseudo-genome|10015|Chr3:13490945..13493787|V0.2 TGGTATTTCAGTAGCTGGCTGATGAGCTACAAGACGTGGACTGAAGTTAGGAGCCAAAGG	768
MPI-GMI|Ath-1001-Genomes|pseudo-genome|9979|Chr3:13490945..13493787|V0.2 TGGTATTTCAGTAGCTGGCTGATGAGCTACAAGACGTGGACTGAAGTTAGGAGCCAAAGG	768
MPI-GMI|Ath-1001-Genomes|pseudo-genome|6122|Chr3:13490945..13493787|V0.2 TGGTATTTCAGTAGCTGGCTGATGAGNTNNAAGANGNGGNCTGAAGNTAGGAGCCAAAGG	768
MPI-GMI|Ath-1001-Genomes|pseudo-genome|6109|Chr3:13490945..13493787|V0.2 TGNNATTTCAGTAGCTGGCTGATGAGNNACAAGACGTGGACTGNAGNTNGGAGCCAAAGG	767
MPI-GMI|Ath-1001-Genomes|pseudo-genome|8326|Chr3:13490945..13493787|V0.2 TGGTATTTCAGTAGCNGGCNGNTGAGCNANAAGNCGNGGNCNGANGTTNGGNGCCAAAGG	768
MPI-GMI|Ath-1001-Genomes|pseudo-genome|8234|Chr3:13490945..13493787|V0.2 TGGNATTTCAGTAGCTGGCTGANNAGCTACAAGANGNGGACNGAAGNTAGGNGNCAAANG	768
MPI-GMI|Ath-1001-Genomes|pseudo-genome|9339|Chr3:13490945..13493787|V0.2 TGGNATTTCAGTAGCTGGCTGNTGAGNTANAAGACGTGGACTGAAGNTAGGAGCCAAAGG	768
MPI-GMI|Ath-1001-Genomes|pseudo-genome|6960|Chr3:13490945..13493787|V0.2 TGGNATTTCAGTAGCTGGCTGATGAGCTNCAAGACGTGGACTGAAGTTAGGAGCCAAAGG	768
MPI-GMI|Ath-1001-Genomes|pseudo-genome|7411|Chr3:13490945..13493787|V0.2 TGGTATTTCAGTAGCTGGCTGATGAGCTACAAGACGTGGACTGAAGTTAGGAGCCAAAGG	768
MPI-GMI|Ath-1001-Genomes|pseudo-genome|9748|Chr3:13490945..13493787|V0.2 TGGTATTTCAGTAGCTGGCTGATGAGCTACAAGACGTGGACTGAAGTTAGGAGCCAAAGG	768
MPI-GMI|Ath-1001-Genomes|pseudo-genome|6907|Chr3:13490945..13493787|V0.2 TGGTATTTCAGTAGCTGGCTGATGAGCTACAAGACGTGGACTGAAGTTAGGAGCCAAAGG	768
MPI-GMI|Ath-1001-Genomes|pseudo-genome|6963|Chr3:13490945..13493787|V0.2 TGGTATTTCAGTAGCTGGCTGATGAGCTACAAGACGTGGACTGAAGTTAGGAGCCAAAGG	768
MPI-GMI|Ath-1001-Genomes|pseudo-genome|7067|Chr3:13490945..13493787|V0.2 TGGTATTTCAGTAGCTGGCTGATGAGCTACAAGACGTGGACTGAAGTTAGGAGCCAAAGG	768
MPI-GMI|Ath-1001-Genomes|pseudo-genome|7322|Chr3:13490945..13493787|V0.2 TGGTATTTCAGTAGCTGGCTGATGAGCTACAAGACGTGGACTGAAGTTAGGAGCCAAAGG	767
MPI-GMI|Ath-1001-Genomes|pseudo-genome|9353|Chr3:13490945..13493787|V0.2 TGGTATTTCAGTAGCTGGCTGATGAGCNACAAGACGTGGNCTGAAGTTAGGAGCCAAAGG	762
MPI-GMI|Ath-1001-Genomes|pseudo-genome|9380|Chr3:13490945..13493787|V0.2 TGGTATTTCAGTAGCTGGCTGNNGAGCTACAAGACGNGGACTGAAGTTAGGAGCCAAAGG	767
MPI-GMI|Ath-1001-Genomes|pseudo-genome|6074|Chr3:13490945..13493787|V0.2 TGGTATTTCAGTAGCTGGCTGATGAGCTACAAGACGTGGACTGAAGTTAGGAGCCAAAGG	775
MPI-GMI|Ath-1001-Genomes|pseudo-genome|7127|Chr3:13490945..13493787|V0.2 TGGTATTTCAGTAGCTGGCTGATGAGCTACAAGACGTGGACTGAAGTTAGGAGCCAAAGG	768
MPI-GMI|Ath-1001-Genomes|pseudo-genome|9668|Chr3:13490945..13493787|V0.2 TGGTATTTCAGTAGCTGGCTGATGAGCTACAAGACGTGGACTGAAGTTAGGAGCCAAAGG	768
MPI-GMI|Ath-1001-Genomes|pseudo-genome|7460|Chr3:13490945..13493787|V0.2 TGGTATTTCAGTAGCTGGCTGATGAGCTACAAGACGTGGACTGAAGTTAGGAGCCAAAGG	768
MPI-GMI|Ath-1001-Genomes|pseudo-genome|7268|Chr3:13490945..13493787|V0.2 TGGTATTTCAGTAGCTGGCTGATGAGCTACAAGACGNGGACTGAAGTTAGGAGCCAAAGG	768
MPI-GMI|Ath-1001-Genomes|pseudo-genome|9853|Chr3:13490945..13493787|V0.2 TGGTATTTCAGTAGCTGGCTGATGAGCTACAAGACGTGGACTGAAGTTAGGAGCCAAAGG	768
MPI-GMI|Ath-1001-Genomes|pseudo-genome|9684|Chr3:13490945..13493787|V0.2 TGGTATTTCAGTAGCTGGCTGATGAGCTACAAGACGTGGACTGAAGTTAGGAGCCAAAGG	768
MPI-GMI|Ath-1001-Genomes|pseudo-genome|9565|Chr3:13490945..13493787|V0.2 TGGTATTTCAGTAGCTGGCTGATGAGCTACAAGACGTGGACTGAAGTTAGGAGCCAAAGG	768
MPI-GMI|Ath-1001-Genomes|pseudo-genome|8343|Chr3:13490945..13493787|V0.2 TGGTATTTCAGTAGCTGGCTGATGAGCTACAAGACGTGGACTGAAGTTAGGAGCCAAAGG	768
MPI-GMI|Ath-1001-Genomes|pseudo-genome|7096|Chr3:13490945..13493787|V0.2 TGGTATTTCAGTAGCTGGCTGATGAGCTACAAGACGTGGACTGAAGTTAGGAGCCAAAGG	768
MPI-GMI|Ath-1001-Genomes|pseudo-genome|6922|Chr3:13490945..13493787|V0.2 TGGTATTTCAGTAGCTGGCTGATGAGCTACAAGACGTGGACTGAAGTTAGGAGCCAAAGG	768
MPI-GMI|Ath-1001-Genomes|pseudo-genome|7109|Chr3:13490945..13493787|V0.2 TGGTATTTCAGTAGCTGGCTGATGAGCTACAAGACGTGGACTGAAGTTAGGAGCCAAAGG	768
MPI-GMI|Ath-1001-Genomes|pseudo-genome|9519|Chr3:13490945..13493787|V0.2 TGGTATTTCAGTAGCTGGCTGATGAGCTACAAGACGTGGACTGAAGTTAGGAGCCAAAGG	768
MPI-GMI|Ath-1001-Genomes|pseudo-genome|8297|Chr3:13490945..13493787|V0.2 TGGNATTTCAGTAGCTGGCTGATGAGCTACAAGACGTGGACTGAAGTTAGGAGCCAAAGG	767
MPI-GMI|Ath-1001-Genomes|pseudo-genome|9971|Chr3:13490945..13493787|V0.2 TGGTATTTCAGTAGCTGGCTGATGAGCTACAAGACGTGGACTGAAGTTAGGAGCCAAAGG	768
MPI-GMI|Ath-1001-Genomes|pseudo-genome|9745|Chr3:13490945..13493787|V0.2 TGGTATTTCAGTAGCTGGCTGATGAGCTACAAGACGTGGACTGAAGTTAGGAGCCAAAGG	768
MPI-GMI|Ath-1001-Genomes|pseudo-genome|9958|Chr3:13490945..13493787|V0.2 TGGTATTTCAGTAGCTGGCTGATGAGCTACAAGACGTGGACTGAAGTTAGGAGCCAAAGG	768
MPI-GMI|Ath-1001-Genomes|pseudo-genome|9676|Chr3:13490945..13493787|V0.2 TGGTATTTCAGTAGCTGGCTGATGAGCTACAAGACGTGGACTGAAGTTAGGAGNCAAAGG	768
MPI-GMI|Ath-1001-Genomes|pseudo-genome|9656|Chr3:13490945..13493787|V0.2 TGGTATTTCAGTANCTGGCTGATGAGCTACANGANGTGGACTGAAGTTAGGAGCCAAAGG	768
MPI-GMI|Ath-1001-Genomes|pseudo-genome|6976|Chr3:13490945..13493787|V0.2 TGGTATTTCAGTAGCTGGCTGATGAGCTACAAGACGTGGACTGAAGTTAGGAGCCAAAGG	768
MPI-GMI|Ath-1001-Genomes|pseudo-genome|9929|Chr3:13490945..13493787|V0.2 TGGTATTTCAGTAGCTGGCTGATGAGCTACAAGACGTGGACTGAAGTTAGGAGCCAAAGG	768
MPI-GMI|Ath-1001-Genomes|pseudo-genome|9803|Chr3:13490945..13493787|V0.2 TGGTATTTCAGTAGCTGGCTGATGAGCTACAAGACGTGGACTGAAGTTAGGAGCCAAAGG	767
MPI-GMI|Ath-1001-Genomes|pseudo-genome|9809|Chr3:13490945..13493787|V0.2 TGGTATTTCAGTAGCTGGCTGATGAGCTACAAGACGTGGACTGAAGTTAGGAGCCAAAGG	768
MPI-GMI|Ath-1001-Genomes|pseudo-genome|9924|Chr3:13490945..13493787|V0.2 TGGTATTTCAGTAGCTGGCTGATGAGCTACAAGACGTGGACTGAAGTTAGGAGCCAAAGG	768
MPI-GMI|Ath-1001-Genomes|pseudo-genome|9314|Chr3:13490945..13493787|V0.2 TGGTATTTCAGTAGCTGGCTGATGAGCTACAAGACGTGGACTGAAGTTAGGAGCCAAAGG	768
MPI-GMI|Ath-1001-Genomes|pseudo-genome|6126|Chr3:13490945..13493787|V0.2 TGGTATTTCAGTAGCTGGCTGATGAGCTACAAGACGTGGACTGAAGTTAGGAGCCAAAGG	768
MPI-GMI|Ath-1001-Genomes|pseudo-genome|8424|Chr3:13490945..13493787|V0.2 TGGTATTTCAGTAGCTGGCTGATGAGCTACAAGACGTGGACTGAAGTTAGGAGCCAAAGG	768
MPI-GMI|Ath-1001-Genomes|pseudo-genome|9075|Chr3:13490945..13493787|V0.2 TGGTATTTCAGTAGCTGGCTGATGAGCTACAAGACGTGGACTGAAGTTAGGAGCCAAAGG	768
MPI-GMI|Ath-1001-Genomes|pseudo-genome|7525|Chr3:13490945..13493787|V0.2 TGGTATTTCAGTAGCTGGCTGATGAGCTACAAGACGTGGACTGAAGTTAGGAGCCAAAGG	768
MPI-GMI|Ath-1001-Genomes|pseudo-genome|7236|Chr3:13490945..13493787|V0.2 TGGTATTTCAGTAGCTGGCTGATGAGCTACAAGACGTGGACTGAAGTTAGGAGCCAAAGG	768
MPI-GMI|Ath-1001-Genomes|pseudo-genome|7103|Chr3:13490945..13493787|V0.2 TGGTATTTCAGTAGCTGGCTGANGAGCTACAAGACGTGGACTGAAGTTAGGAGCCAAAGG	768
MPI-GMI|Ath-1001-Genomes|pseudo-genome|9667|Chr3:13490945..13493787|V0.2 TGGTATTTCAGTAGCTGGCTGNTGAGCTACAAGACGTGGACTGAAGTTAGGAGCCAAAGG	768
MPI-GMI|Ath-1001-Genomes|pseudo-genome|9930|Chr3:13490945..13493787|V0.2 TGGTATTTCAGTAGCTGGCTGATGAGCTACAAGACGTGGACTGAAGTTAGGAGCCAAAGG	768
MPI-GMI|Ath-1001-Genomes|pseudo-genome|5349|Chr3:13490945..13493787|V0.2 TGGTATTTCAGTAGCTGGCTGATGAGCTACAAGACGTGGACTGAAGTTAGGAGCCAAAGG	768
MPI-GMI|Ath-1001-Genomes|pseudo-genome|768|Chr3:13490945..13493787|V0.2 TGGTATTTCAGTAGCTGGCTGATGAGCTACAAGACGTGGACTGAAGTTAGGAGCCAAAGG	768
MPI-GMI|Ath-1001-Genomes|pseudo-genome|9852|Chr3:13490945..13493787|V0.2 TGGTATTTCAGTAGCTGGCTGATGAGCTACAAGACGTGGACTGAAGTTAGGAGCCAAAGG	768
MPI-GMI|Ath-1001-Genomes|pseudo-genome|9569|Chr3:13490945..13493787|V0.2 TGGTATTTCAGTAGCTGGCTGATGAGCTACAAGACGTGGACTGAAGTTAGGAGCCAAAGG	767
MPI-GMI|Ath-1001-Genomes|pseudo-genome|7327|Chr3:13490945..13493787|V0.2 TGGTATTTCAGTAGCTGGCTGATGAGCTACAAGACGTGGACTGAAGTTAGGAGCCAAAGG	768
MPI-GMI|Ath-1001-Genomes|pseudo-genome|7258|Chr3:13490945..13493787|V0.2 TGGTATTTCAGTAGCTGGCTGATGAGCTACAAGACGTGGACTGAAGTTAGGAGCCAAAGG	768
MPI-GMI|Ath-1001-Genomes|pseudo-genome|9706|Chr3:13490945..13493787|V0.2 TGGTATTTCAGTAGCTGGCTGATGGGCTACAAGACGTGGACTGAAGTTAGGAGCCAAAGG	768
MPI-GMI|Ath-1001-Genomes|pseudo-genome|9717|Chr3:13490945..13493787|V0.2 TGGTATTTCAGTAGCTGGCTGATGAGCTACAAGACGTGGACTGAAGTTAGGAGCCAAAGG	768
MPI-GMI|Ath-1001-Genomes|pseudo-genome|9121|Chr3:13490945..13493787|V0.2 TGGTATTTCAGTAGCTGGCTGATGAGCTACAAGACGTGGACTGAAGTTAGGAGCCAAAGG	768
MPI-GMI|Ath-1001-Genomes|pseudo-genome|7119|Chr3:13490945..13493787|V0.2 TGGTATTTCAGTAGCTGGCTGATGAGCTACAAGACGTGGACTGAAGTTAGGAGCCAAAGG	767
MPI-GMI|Ath-1001-Genomes|pseudo-genome|9741|Chr3:13490945..13493787|V0.2 TGGTATTTCAGTAGCTGGCTGATGAGCTACAAGACGTGGACTGAAGTTAGGAGCCAAAGG	768
MPI-GMI|Ath-1001-Genomes|pseudo-genome|7117|Chr3:13490945..13493787|V0.2 TGGTATTTCAGTAGCTGGCTGATGAGCTACAAGACGTGGACTGAAGTTAGGAGCCAAAGG	768
MPI-GMI|Ath-1001-Genomes|pseudo-genome|7199|Chr3:13490945..13493787|V0.2 TGGTATTTCAGTAGCTGGCTGATGAGCTACAAGACGTGGACTGAAGTTAGGAGCCAAAGG	768
MPI-GMI|Ath-1001-Genomes|pseudo-genome|8312|Chr3:13490945..13493787|V0.2 TGGTATTTCAGTAGCTGGCTGATGAGCTACAAGACGTGGACTGAAGTTAGGAGCCAAAGG	768
MPI-GMI|Ath-1001-Genomes|pseudo-genome|9585|Chr3:13490945..13493787|V0.2 TGGTATTTCAGTAGCTGGCTGATGAGCTACAAGACGTGGACTGAAGTTAGGAGCCAAAGG	768
MPI-GMI|Ath-1001-Genomes|pseudo-genome|9610|Chr3:13490945..13493787|V0.2 TGGTATTTCAGTAGCTGGCTGATGAGCTACAAGACGTGGACTGAAGTTAGGAGCCAAAGG	768
MPI-GMI|Ath-1001-Genomes|pseudo-genome|9693|Chr3:13490945..13493787|V0.2 TGGNATTTCAGTAGCTGGCTGATGAGCTACAAGACGTGGACTGAAGTTAGGAGCCAAAGG	768
MPI-GMI|Ath-1001-Genomes|pseudo-genome|9532|Chr3:13490945..13493787|V0.2 TGGTATTTCAGTAGCTGGCTGATGAGCTACAAGACGTGGACTGAAGTTAGGAGCCAAAGG	768
MPI-GMI|Ath-1001-Genomes|pseudo-genome|9695|Chr3:13490945..13493787|V0.2 TGGTATTTCAGTAGCTGGCTGATGAGCTACAAGACGTGGACTGAAGTTAGGAGCCAAAGG	768
MPI-GMI|Ath-1001-Genomes|pseudo-genome|6975|Chr3:13490945..13493787|V0.2 TGGTATTTCAGTAGCTGGCTGATGAGCTACAAGACGTGGACTGAAGTTAGGAGCCAAAGG	768
MPI-GMI|Ath-1001-Genomes|pseudo-genome|9658|Chr3:13490945..13493787|V0.2 TGGTATTTCAGTAGCTGGCTGATGAGCTACAAGACGTGGACTGAAGTTAGGAGCCAAAGG	768
MPI-GMI|Ath-1001-Genomes|pseudo-genome|9743|Chr3:13490945..13493787|V0.2 TGGTATTTCAGTAGCTGGCTGATGAGCTACAAGACGTGGACTGAAGTTAGGAGCCAAAGG	768
MPI-GMI|Ath-1001-Genomes|pseudo-genome|9735|Chr3:13490945..13493787|V0.2 TGNTATTTCAGTAGCTGGCTNATGAGCTACAANACGTNGACTGAAGTNAGGAGCCAAAGG	768
MPI-GMI|Ath-1001-Genomes|pseudo-genome|7349|Chr3:13490945..13493787|V0.2 TGGTATTNCAGTAGCTGGCTGATGAGCTACAAGACGTGGACTGAAGTTAGGAGCCAAAGG	768
MPI-GMI|Ath-1001-Genomes|pseudo-genome|9683|Chr3:13490945..13493787|V0.2 TGGTATTTCAGTAGCTGGCTGATGAGCTACAAGACGTGGACTGAAGTTAGGAGCCAAAGG	768
MPI-GMI|Ath-1001-Genomes|pseudo-genome|9686|Chr3:13490945..13493787|V0.2 TGGTATTTCAGTAGCTGGCTGATGAGCTACAAGACGTGGACTGAAGTTAGGAGCCAAAGG	768
MPI-GMI|Ath-1001-Genomes|pseudo-genome|7002|Chr3:13490945..13493787|V0.2 TGGTATTTCAGTAGCTGGCTGATGAGCTACAAGACGTGGACTGAAGTTAGGAGCCAAAGG	768
MPI-GMI|Ath-1001-Genomes|pseudo-genome|7209|Chr3:13490945..13493787|V0.2 TGGTATTTCAGTAGCTGGCTGATGAGCTACAAGACGTGGACTGAAGTTAGGAGCCAAAGG	768
MPI-GMI|Ath-1001-Genomes|pseudo-genome|7120|Chr3:13490945..13493787|V0.2 TGGTATTTCAGTAGCTGGCTGATGAGCTACAAGACGTGGACTGAAGTTAGGAGCCAAAGG	768
MPI-GMI|Ath-1001-Genomes|pseudo-genome|9533|Chr3:13490945..13493787|V0.2 TGGTATTTCAGTAGCTGGCTGATGAGCTACAAGACGTGGACTGAAGTTAGGAGCCAAAGG	768
MPI-GMI|Ath-1001-Genomes|pseudo-genome|9712|Chr3:13490945..13493787|V0.2 TGGTATTTCAGTAGCTGGCTGATGAGCTACAAGACGTGGACTGAAGTTAGGAGCCAAAGG	768
MPI-GMI|Ath-1001-Genomes|pseudo-genome|9636|Chr3:13490945..13493787|V0.2 TGGTATTTCAGTAGCTGGCTGATGAGCTACAAGACGTGGACTGAAGTTAGGAGCCAAAGG	768
MPI-GMI|Ath-1001-Genomes|pseudo-genome|9678|Chr3:13490945..13493787|V0.2 TGGTATTTCAGTAGCTGGCTGATGAGCTACAAGACGTGGACTGAAGTTAGGAGCCAAAGG	768
MPI-GMI|Ath-1001-Genomes|pseudo-genome|801|Chr3:13490945..13493787|V0.2 TGGTATTTCAGTAGCTGGCTGATGAGCTACAAGACGTGGACTGAAGTTAGGAGCCAAAGG	768
MPI-GMI|Ath-1001-Genomes|pseudo-genome|9631|Chr3:13490945..13493787|V0.2 TGGTATTTCAGTAGCTGGCTGATGAGCTACAAGACGTGGACTGAAGTTAGGAGCCAAAGG	768
MPI-GMI|Ath-1001-Genomes|pseudo-genome|9663|Chr3:13490945..13493787|V0.2 TGGTATTTCAGTAGCTGGCTGATGAGCTACAAGACGTGGACTGAAGTTAGGAGCCAAAGG	768
MPI-GMI|Ath-1001-Genomes|pseudo-genome|7163|Chr3:13490945..13493787|V0.2 TGGTATTTCAGTAGCTGGCTGATGAGCTACAAGACGTGGACTGAAGTTAGGAGCCAAAGG	768
MPI-GMI|Ath-1001-Genomes|pseudo-genome|9578|Chr3:13490945..13493787|V0.2 TGGTATTTCAGTAGCTGGCTGATGAGCTACAAGACGTGGACTGAAGTTAGGAGCCAAAGG	768
MPI-GMI|Ath-1001-Genomes|pseudo-genome|9541|Chr3:13490945..13493787|V0.2 TGGTATTTCAGTAGCTGGCTGATGAGCTACAAGACGTGGACTGAAGTTAGGAGCCAAAGG	768
MPI-GMI|Ath-1001-Genomes|pseudo-genome|9524|Chr3:13490945..13493787|V0.2 TGGTATTTCAGTAGCTGGCTGATGAGCTACAAGACGTGGACTGAAGTTAGGAGCCAAAGG	768
MPI-GMI|Ath-1001-Genomes|pseudo-genome|7071|Chr3:13490945..13493787|V0.2 TGGTATTTCAGTAGCTGGCTGATGAGCTACAAGACGTGGACTGAAGTTAGGAGCCAAAGG	768
MPI-GMI|Ath-1001-Genomes|pseudo-genome|6981|Chr3:13490945..13493787|V0.2 TGGTATTTCAGTAGCTGGCTGATGAGCTACAAGACGTGGACTGAAGTTAGGAGCCAAAGG	768
MPI-GMI|Ath-1001-Genomes|pseudo-genome|6951|Chr3:13490945..13493787|V0.2 TGGTATTTCAGTAGCTGGCTGATGAGCTACAAGACGTGGACTGAAGTTAGGAGCCAAAGG	768
MPI-GMI|Ath-1001-Genomes|pseudo-genome|7003|Chr3:13490945..13493787|V0.2 TGGTATTTCAGTAGCNGGCTGATGAGCTACAAGACGTGGACTGAAGTTAGGAGCCAAAGG	768
MPI-GMI|Ath-1001-Genomes|pseudo-genome|9708|Chr3:13490945..13493787|V0.2 TGGTATTTCAGTAGCTGGCTGATGAGCTACAAGACGTGGACTGAAGTTAGGAGCCAAAGG	768
MPI-GMI|Ath-1001-Genomes|pseudo-genome|9739|Chr3:13490945..13493787|V0.2 TGGTATTTCAGTAGCTGGCTGATGAGCTACAAGACGTGGACTGAAGTTAGGAGCCAAAGG	768
MPI-GMI|Ath-1001-Genomes|pseudo-genome|9899|Chr3:13490945..13493787|V0.2 TGGTATTTCAGTAGCTGGCTGATGAGCTACAAGACGTGGACTGAAGTTAGGAGCCAAAGG	768
MPI-GMI|Ath-1001-Genomes|pseudo-genome|9084|Chr3:13490945..13493787|V0.2 TGGTATTTCAGTAGCTGGCTGATGAGCTACAAGACGTGGACTGAAGTTAGGAGCCAAAGG	767
MPI-GMI|Ath-1001-Genomes|pseudo-genome|7186|Chr3:13490945..13493787|V0.2 TGGTATTTCAGTAGCTGGCTGATGAGCTACAAGACGTGGACTGAAGTTAGGAGCCAAAGG	767
MPI-GMI|Ath-1001-Genomes|pseudo-genome|7328|Chr3:13490945..13493787|V0.2 TGGTATTTCAGTAGCTGGCTGATGAGCTACAAGACGTGGACTGAAGTTAGGAGCCAAAGG	767
MPI-GMI|Ath-1001-Genomes|pseudo-genome|9539|Chr3:13490945..13493787|V0.2 TGGTATTTCAGTAGCTGGCTGATGAGCTACAAGACGTGGACTGAAGTTAGGAGCCAAAGG	767
MPI-GMI|Ath-1001-Genomes|pseudo-genome|9788|Chr3:13490945..13493787|V0.2 TGGTATTTCAGTAGCTGGCTGATGAGCTACAAGACGTGGACTGAAGTTAGGAGCCAAAGG	767
MPI-GMI|Ath-1001-Genomes|pseudo-genome|9710|Chr3:13490945..13493787|V0.2 TGGTATTTCAGTAGCTGGCTGATGAGCTACAAGACGTGGACTGAAGTTAGGAGCCAAAGG	767
MPI-GMI|Ath-1001-Genomes|pseudo-genome|6076|Chr3:13490945..13493787|V0.2 TGGTATTTCAGTAGCTGGCTGATGAGCTACAAGACGTGGACTGAAGTTAGGAGCCAAAGG	768
MPI-GMI|Ath-1001-Genomes|pseudo-genome|6125|Chr3:13490945..13493787|V0.2 TGGTATTTCAGTAGCTGGCTGATGAGCTACAAGACGTGGACTGAAGTTAGGAGCCAAAGG	768
MPI-GMI|Ath-1001-Genomes|pseudo-genome|6974|Chr3:13490945..13493787|V0.2 TGGTATTTCAGTAGCTGGCTGATGAGCTACAAGACGTGGACTGAAGTTAGGAGCCAAAGG	768
MPI-GMI|Ath-1001-Genomes|pseudo-genome|10011|Chr3:13490945..13493787|V0.2 TGGTATTTCAGTAGCTGGCTGATGAGCTACAAGACGTGGACTGAAGTTAGGAGCCAAAGG	768
MPI-GMI|Ath-1001-Genomes|pseudo-genome|9336|Chr3:13490945..13493787|V0.2 TGGNATTTCAGTANCTGGCTGNTGAGCTACAAGACGTGGACTGAAGTTAGGAGCCAAAGG	768
MPI-GMI|Ath-1001-Genomes|pseudo-genome|9670|Chr3:13490945..13493787|V0.2 TGGTATTTCAGTAGCTGGCTGATGAGCTACAAGACGTGGACTGAAGTTAGGAGCCAAAGG	768
MPI-GMI|Ath-1001-Genomes|pseudo-genome|9666|Chr3:13490945..13493787|V0.2 TGGTATTTCAGTAGCTGGCTGATGAGCTACAAGACGTGGACTGAAGTTAGGAGCCAAAGG	767
MPI-GMI|Ath-1001-Genomes|pseudo-genome|6091|Chr3:13490945..13493787|V0.2 TGGTATTTCAGTAGCTGGCTGATGAGCTACAAGACGTGGACTGAAGTTAGGAGCCAAAGG	761
MPI-GMI|Ath-1001-Genomes|pseudo-genome|9392|Chr3:13490945..13493787|V0.2 TGGTATTTCAGTAGCNGGCTGANGAGCTACAAGACGTGGACTGAAGTTAGGAGCCAAAGG	768
MPI-GMI|Ath-1001-Genomes|pseudo-genome|5856|Chr3:13490945..13493787|V0.2 TGGTATTTCAGTAGCTGGCTGATGAGCTACAAGACGTGGACTGAAGTTAGGAGCCAAAGG	768
MPI-GMI|Ath-1001-Genomes|pseudo-genome|915|Chr3:13490945..13493787|V0.2 TGGTATTTCAGTAGCTGGCTGATGAGCTACAAGACGTGGNCTGAAGTTAGGAGCCAAAGG	768
MPI-GMI|Ath-1001-Genomes|pseudo-genome|9085|Chr3:13490945..13493787|V0.2 TGGTATTTCAGTAGCTGGCTGATGAGCTACAAGACGTGGACTGAAGTTAGGAGCCAAAGG	767
MPI-GMI|Ath-1001-Genomes|pseudo-genome|9849|Chr3:13490945..13493787|V0.2 TGGTATTTCAGTAGCTGGCTGATGAGCTACAAGACGTGGACTGAAGTTAGGAGCCAAAGG	768
MPI-GMI|Ath-1001-Genomes|pseudo-genome|9528|Chr3:13490945..13493787|V0.2 TGGTATTTCAGTAGCTGGCTGATGAGCTACAAGACGTGGACTGAAGTTAGGAGCCAAAGG	768
MPI-GMI|Ath-1001-Genomes|pseudo-genome|9522|Chr3:13490945..13493787|V0.2 TGGTATTTCAGTAGCTGGCTGATGAGCTACAAGACGTGGACTGAAGTTAGGAGCCAAAGG	768
MPI-GMI|Ath-1001-Genomes|pseudo-genome|6917|Chr3:13490945..13493787|V0.2 TGGTATTTCAGTAGCTGGCTGATGAGCTACAAGACGTGGACTGAAGTTAGGAGCCAAAGG	768
MPI-GMI|Ath-1001-Genomes|pseudo-genome|9450|Chr3:13490945..13493787|V0.2 TGGTATTTCAGTAGCTGGCTGATGAGCTACAAGACGTGGACTGAAGTTAGGAGCCAAAGG	768
MPI-GMI|Ath-1001-Genomes|pseudo-genome|9089|Chr3:13490945..13493787|V0.2 TGGTATTTCAGTAGCTGGCTGATGAGCTACAAGACGTGGACTGAAGTTAGGANCCAAAGG	768
MPI-GMI|Ath-1001-Genomes|pseudo-genome|9868|Chr3:13490945..13493787|V0.2 TGGTATTTCAGTAGCTGGCTGATGAGCTACAAGACGTGGACTGAAGTTAGGAGCCAAAGG	768
MPI-GMI|Ath-1001-Genomes|pseudo-genome|7323|Chr3:13490945..13493787|V0.2 TGGTATTTCAGTAGCTGGCTGATGAGCTACAAGACGTGGACTGAAGTTAGGAGCCAAAGG	768
MPI-GMI|Ath-1001-Genomes|pseudo-genome|9130|Chr3:13490945..13493787|V0.2 TGGTATTTCAGTAGCTGGCTGATGAGCTACAAGACGTGGACTGAAGTTAGGAGCCAAAGG	768
MPI-GMI|Ath-1001-Genomes|pseudo-genome|1063|Chr3:13490945..13493787|V0.2 TGGTATNTCAGTAGCTGGCTGATGAGCTACAAGACGTGNACTGAAGTTAGGAGCCAAAGG	768
MPI-GMI|Ath-1001-Genomes|pseudo-genome|6929|Chr3:13490945..13493787|V0.2 TGGTATTTCAGTAGCTGGCTGATGAGCTACAAGACGTGGACTGAAGTTAGGAGCCAAAGG	768
MPI-GMI|Ath-1001-Genomes|pseudo-genome|6042|Chr3:13490945..13493787|V0.2 TGGTATTTCAGTAGCTGGCTGATGAGCTACAAGACGTGGACTGAAGTTAGGAGCCNAAGG	768
MPI-GMI|Ath-1001-Genomes|pseudo-genome|9770|Chr3:13490945..13493787|V0.2 TGGTATTTCAGTAGCTGGCTGATGAGCTACAAGACGTGGACTGAAGTTAGGAGCCAAAGG	768
MPI-GMI|Ath-1001-Genomes|pseudo-genome|9685|Chr3:13490945..13493787|V0.2 TGGTATTTCAGTAGCTGGCTGATGAGCTACAAGACGTGGACTGAAGTTAGGAGCCAAAGG	768
MPI-GMI|Ath-1001-Genomes|pseudo-genome|6096|Chr3:13490945..13493787|V0.2 TGGTATTTCAGTAGCTGGCTGATGAGCTACAAGACGTGGACTGAAGNTAGGAGCCAAAGG	768
MPI-GMI|Ath-1001-Genomes|pseudo-genome|7177|Chr3:13490945..13493787|V0.2 TGGTATTTCAGTAGCTGGCTGATGAGCTACAAGACGTGGACTGAAGTTAGGAGCCAAAGG	768
MPI-GMI|Ath-1001-Genomes|pseudo-genome|9827|Chr3:13490945..13493787|V0.2 TGGTATTTCAGTAGCTGGCTGATGAGCTACAAGACGTGGACTGAAGTTAGGAGCCAAAGG	768
MPI-GMI|Ath-1001-Genomes|pseudo-genome|2278|Chr3:13490945..13493787|V0.2 TGGTATTTCAGTAGCTGGCTGATGAGCTACAAGACGTGGACTGAAGTTAGGAGCCAAAGG	768
MPI-GMI|Ath-1001-Genomes|pseudo-genome|6958|Chr3:13490945..13493787|V0.2 TGGTATTTCAGTAGCTGGCTGATGAGCTACAAGACGTGGACTGAAGTTAGGAGCCAAAGG	768
MPI-GMI|Ath-1001-Genomes|pseudo-genome|8237|Chr3:13490945..13493787|V0.2 TGGTATTTCAGTAGCTGGCTGATGAGCTACAAGACGTGGACTGAAGTTAGGAGCCAAAGG	768
MPI-GMI|Ath-1001-Genomes|pseudo-genome|7072|Chr3:13490945..13493787|V0.2 TGGTATTTCAGTAGCTGGCTGATGAGCTACAAGACGTGGACTGAAGTTAGGAGCCAAAGG	768
MPI-GMI|Ath-1001-Genomes|pseudo-genome|9677|Chr3:13490945..13493787|V0.2 TGGTATTTCAGTAGCTGGCTGATGAGCTACAAGACGTGGACTGAAGTTAGGAGCCAAAGG	768
MPI-GMI|Ath-1001-Genomes|pseudo-genome|7202|Chr3:13490945..13493787|V0.2 TGGTATTTCAGTAGCTGGCTGATGAGCTACAAGACGTGGACTGAAGTTAGGAGCCAAAGG	768
MPI-GMI|Ath-1001-Genomes|pseudo-genome|8354|Chr3:13490945..13493787|V0.2 TGGTATTTCAGTAGCTGGCTGATGAGCTACAAGACGTGGACTGAAGTTAGGAGCCAAAGG	768
MPI-GMI|Ath-1001-Genomes|pseudo-genome|7062|Chr3:13490945..13493787|V0.2 TGGTATTTCAGTAGCTGGCTGATGAGCTACAAGACGTGGACTGAAGTTAGGAGCCAAAGG	768
MPI-GMI|Ath-1001-Genomes|pseudo-genome|7306|Chr3:13490945..13493787|V0.2 TGGTATTTCAGTAGCTGGCTGATGAGCTACAAGACGTGGACTGAAGTTAGGAGCCAAAGG	768
MPI-GMI|Ath-1001-Genomes|pseudo-genome|7192|Chr3:13490945..13493787|V0.2 TGGTATTTCAGTAGCTGGCTGATGAGCTACAAGACGTGGACTGAAGTTAGGAGCCAAAGG	768
MPI-GMI|Ath-1001-Genomes|pseudo-genome|9106|Chr3:13490945..13493787|V0.2 TGGTATTTCAGTAGCTGGCTGATGAGCTACAAGACGTGGACTGAAGTTAGGAGCCAAAGG	768
MPI-GMI|Ath-1001-Genomes|pseudo-genome|9672|Chr3:13490945..13493787|V0.2 TGGTATTTCAGTAGCTGGCTGATGAGCTACAAGACGTGGACTGAAGTTAGGAGCCAAAGG	768
MPI-GMI|Ath-1001-Genomes|pseudo-genome|7298|Chr3:13490945..13493787|V0.2 TGGTATTTCAGTAGCTGGCTGATGAGCTACAAGACGTGGACTGAAGTTAGGAGCCAAAGG	768
MPI-GMI|Ath-1001-Genomes|pseudo-genome|7013|Chr3:13490945..13493787|V0.2 TGGTATTTCAGTAGCTGGCTGATGAGCTACAAGACGTGGACTGAAGTTAGGAGCCAAAGG	768
MPI-GMI|Ath-1001-Genomes|pseudo-genome|9937|Chr3:13490945..13493787|V0.2 TGGTATTTCAGTAGCTGGCTGATGAGCTACAAGACGTGGACTGAAGTTAGGAGCCAAAGG	761
MPI-GMI|Ath-1001-Genomes|pseudo-genome|9920|Chr3:13490945..13493787|V0.2 TGGTATTTCAGTAGCTGGCTGATGAGCTACAAGACGTGGACTGAAGTTAGGAGCCAAAGG	768
MPI-GMI|Ath-1001-Genomes|pseudo-genome|7183|Chr3:13490945..13493787|V0.2 TGGTATTTCAGTAGCTGGCTGATGAGCTACAAGACGTGGACTGAAGTTAGGAGCCAAAGG	768
MPI-GMI|Ath-1001-Genomes|pseudo-genome|7514|Chr3:13490945..13493787|V0.2 TGGTATTTCAGTAGCTGGCTGATGAGCTACAAGACGTGGACTGAAGTTAGGAGCCAAAGG	768
MPI-GMI|Ath-1001-Genomes|pseudo-genome|9766|Chr3:13490945..13493787|V0.2 TGGTATTTCAGTAGCTGGCTGATGAGCTACAAGACGTGGACTGAAGTTAGGAGCCAAAGG	768
MPI-GMI|Ath-1001-Genomes|pseudo-genome|7430|Chr3:13490945..13493787|V0.2 TGGTATTTCAGTAGCTGGCTGATGAGCTACAAGACGTGGACTGAAGTTAGGAGCCAAAGG	768
MPI-GMI|Ath-1001-Genomes|pseudo-genome|9822|Chr3:13490945..13493787|V0.2 TGGTATTTCAGTAGCTGGCTGATGAGCTACAAGACGTGGACTGAAGTTAGGAGCCAAAGG	768
MPI-GMI|Ath-1001-Genomes|pseudo-genome|9722|Chr3:13490945..13493787|V0.2 TGGTATTTCAGTAGCTGGCTGATGAGCTACAAGACGTGGACTGAAGTTAGGAGCCAAAGG	768
MPI-GMI|Ath-1001-Genomes|pseudo-genome|9104|Chr3:13490945..13493787|V0.2 TGGTATTTCAGTAGCTGGCTGATGAGCTACAAGACGTGGACTGAAGTTAGGAGCCAAAGG	768
MPI-GMI|Ath-1001-Genomes|pseudo-genome|9771|Chr3:13490945..13493787|V0.2 TGGTATTTCAGTAGCTGGCTGATGAGCTACAAGACGTGGACTGAAGTTAGGAGCCAAAGG	768
MPI-GMI|Ath-1001-Genomes|pseudo-genome|7130|Chr3:13490945..13493787|V0.2 TGGTATTTCAGTAGCTGGCTGATGAGCTACAAGACGTGGACTGAAGTTAGGAGCCAAAGG	768
MPI-GMI|Ath-1001-Genomes|pseudo-genome|9887|Chr3:13490945..13493787|V0.2 TGGTATTTCAGTAGCTGGCTGATGAGCTACAAGACGTGGACTGAAGTTAGGAGCCAAAGG	768
MPI-GMI|Ath-1001-Genomes|pseudo-genome|9689|Chr3:13490945..13493787|V0.2 TGGTATTTCAGTAGCTGGCTGATGAGCTACAAGACGTGGACTGAAGTTAGGAGCCAAAGG	768
MPI-GMI|Ath-1001-Genomes|pseudo-genome|9731|Chr3:13490945..13493787|V0.2 TGGTATTTCAGTAGCTGGCTGATGAGCTACAAGACGTGGACTGAAGTTAGGAGCCAAAGG	768
MPI-GMI|Ath-1001-Genomes|pseudo-genome|6931|Chr3:13490945..13493787|V0.2 TGGTATTTCAGTAGCTGGCTGATGAGCTACAAGACGTGGACTGAAGTTAGGAGCCAAAGG	768
MPI-GMI|Ath-1001-Genomes|pseudo-genome|8249|Chr3:13490945..13493787|V0.2 TGGTATTTCAGTAGCTGGCTGATGAGCTACAAGACGTGGACTGAAGTTAGGAGCCAAAGG	768
MPI-GMI|Ath-1001-Genomes|pseudo-genome|7064|Chr3:13490945..13493787|V0.2 TGGTATTTCAGTAGCTGGCTGATGAGCTACAAGACGTGGACTGAAGTTAGGAGCCAAAGG	768
MPI-GMI|Ath-1001-Genomes|pseudo-genome|766|Chr3:13490945..13493787|V0.2 TGGTATTTCAGTAGCTGGCTGATGAGCTACAAGACGTGGACTGAAGTTAGGAGCCAAAGG	768
MPI-GMI|Ath-1001-Genomes|pseudo-genome|7162|Chr3:13490945..13493787|V0.2 TGGTATTTCAGTAGCTGGCTGATGAGCTACAAGACGTGGACTGAAGTTAGGAGCCAAAGG	768
MPI-GMI|Ath-1001-Genomes|pseudo-genome|6940|Chr3:13490945..13493787|V0.2 TGGTATTTCAGTAGCTGGCTGATGAGCTACAAGACGTGGACTGAAGTTAGGAGCCAAAGG	768
MPI-GMI|Ath-1001-Genomes|pseudo-genome|7378|Chr3:13490945..13493787|V0.2 TGGTATTTCAGTAGCTGGCTGATGAGCTACAAGACGTGGACTGAAGTTAGGAGCCAAAGG	768
MPI-GMI|Ath-1001-Genomes|pseudo-genome|9747|Chr3:13490945..13493787|V0.2 TGGTATTTCAGTAGCTGGCTGATGAGCTACAAGACGTGGACTGAAGTTAGGAGCCAAAGG	767
MPI-GMI|Ath-1001-Genomes|pseudo-genome|7314|Chr3:13490945..13493787|V0.2 TGGTATTTCAGTAGCTGGCTGATGAGCTACAAGACGTGGACTGAAGTTAGGAGCCAAAGG	768
MPI-GMI|Ath-1001-Genomes|pseudo-genome|9933|Chr3:13490945..13493787|V0.2 TGGTATTTCAGTAGCTGGCTGATGAGCTACAAGACGTGGACTGAAGTTAGGAGCCAAAGG	767
MPI-GMI|Ath-1001-Genomes|pseudo-genome|9871|Chr3:13490945..13493787|V0.2 TGGTATTTCAGTAGCTGGCTGATGAGCTACAAGACGTGGACTGAAGTTAGGAGCCAAAGG	767
MPI-GMI|Ath-1001-Genomes|pseudo-genome|9664|Chr3:13490945..13493787|V0.2 TGGTATTTCAGTAGCTGGCTGATGAGCTACAAGACGTGGACTGAAGTTAGGAGCCAAAGG	768
MPI-GMI|Ath-1001-Genomes|pseudo-genome|9785|Chr3:13490945..13493787|V0.2 TGGTATTTCAGTAGCTGGCTGATGAGCTACAAGACGTGGACTGAAGTTAGGAGCCAAAGG	768
MPI-GMI|Ath-1001-Genomes|pseudo-genome|9975|Chr3:13490945..13493787|V0.2 TGGTATTTCAGTAGCTGGCTGATGAGCTACAAGACGTGGACTGAAGTTAGGAGCCAAAGG	768
MPI-GMI|Ath-1001-Genomes|pseudo-genome|9630|Chr3:13490945..13493787|V0.2 TGGTATTTCAGTAGCTGGCTGATGAGCTACAAGACGTGGACTGAAGTTAGGAGCCAAAGG	768
MPI-GMI|Ath-1001-Genomes|pseudo-genome|9953|Chr3:13490945..13493787|V0.2 TGGTATTTCAGTAGCTGGCTGATGAGCTACAAGACGTGGACTGAAGTTAGGAGCCAAAGG	768
MPI-GMI|Ath-1001-Genomes|pseudo-genome|10010|Chr3:13490945..13493787|V0.2 TGGTATTTCAGTAGCTGGCTGATGAGCTACAAGACGTGGACTGAAGTTAGGAGCCAAAGG	768
MPI-GMI|Ath-1001-Genomes|pseudo-genome|6069|Chr3:13490945..13493787|V0.2 TGGTATTTCAGTAGCTGGCTGATGAGCTACAAGACGTGGACTGAAGTTAGGAGCCAAAGG	768
MPI-GMI|Ath-1001-Genomes|pseudo-genome|6087|Chr3:13490945..13493787|V0.2 TGGTATTTCAGTAGCTGGCTGATGAGCTACAAGACGTGGACTGAAGTTAGGAGCCAAAGG	767
MPI-GMI|Ath-1001-Genomes|pseudo-genome|9405|Chr3:13490945..13493787|V0.2 TGGTATTTCAGTAGCTGGCTGATGAGCTACAAGACGTGGACTGAAGTTAGGAGCCAAAGG	773
MPI-GMI|Ath-1001-Genomes|pseudo-genome|6830|Chr3:13490945..13493787|V0.2 TGGTATTTCAGTAGCTGGCTGATGAGCTACAAGACGTGGACTGAAGTTAGGAGCCAAAGG	767
MPI-GMI|Ath-1001-Genomes|pseudo-genome|9433|Chr3:13490945..13493787|V0.2 TGGTATTTCAGTAGCTGGCTGATGAGCTACAAGACGTGGACTGAAGTTAGGAGCCAAAGG	767
MPI-GMI|Ath-1001-Genomes|pseudo-genome|6011|Chr3:13490945..13493787|V0.2 TGGTATTTCAGTAGCTGGCTGATGAGCTACAAGACGTGGACTGAAGTTAGGAGCCAAAGG	767
MPI-GMI|Ath-1001-Genomes|pseudo-genome|15591|Chr3:13490945..13493787|V0.2 TGGTATTTCAGTAGCTGGCTGATGAGCTACAAGACGTGGACTGAAGTTAGGAGCCAAAGG	767
MPI-GMI|Ath-1001-Genomes|pseudo-genome|9058|Chr3:13490945..13493787|V0.2 TGGTATTTCAGTAGCTGGCTGATGAGCTACAAGACGTGGACTGAAGTTAGGAGCCAAAGG	767
MPI-GMI|Ath-1001-Genomes|pseudo-genome|1829|Chr3:13490945..13493787|V0.2 TGGTATTTCAGTAGCTGGCTGATGAGCTACAAGACGTGGACTGAAGTTAGGAGCCAAAGG	765
MPI-GMI|Ath-1001-Genomes|pseudo-genome|19950|Chr3:13490945..13493787|V0.2 TGGTATTTCAGTAGCTGGCTGATGAGCTACAAGACGTGGACTGAAGTTAGGAGCCAAAGG	765
MPI-GMI|Ath-1001-Genomes|pseudo-genome|19951|Chr3:13490945..13493787|V0.2 TGGTATTTCAGTAGCTGGCTGATGAGCTACAAGACGTGGACTGAAGTTAGGAGCCAAAGG	760
MPI-GMI|Ath-1001-Genomes|pseudo-genome|1002|Chr3:13490945..13493787|V0.2 TGGTATTTCAGTAGCTGGCTGATGAGCTACAAGACGTGGACTGAAGTTAGGAGCCAAAGG	772
MPI-GMI|Ath-1001-Genomes|pseudo-genome|6099|Chr3:13490945..13493787|V0.2 TGGTATTTCAGTAGCTGGCTGATGAGCTACAAGACGTGGACTGAAGTTAGGAGCCAAAGG	767
MPI-GMI|Ath-1001-Genomes|pseudo-genome|9481|Chr3:13490945..13493787|V0.2 TGGTATTTCAGTAGCTGGCTGATGAGCTACAAGACGTGGACTGAAGTTAGGAGCCAAAGG	767
MPI-GMI|Ath-1001-Genomes|pseudo-genome|6169|Chr3:13490945..13493787|V0.2 TGGTATTTCAGTAGCTGGCTGATGAGCTACAAGACGTGGACTGAAGTTAGGAGCCAAAGG	767
MPI-GMI|Ath-1001-Genomes|pseudo-genome|9503|Chr3:13490945..13493787|V0.2 TGGTATTTCAGTAGCTGGCTGATGAGCTACAAGACGTGGACTGAAGTTAGGAGCCAAAGG	767
MPI-GMI|Ath-1001-Genomes|pseudo-genome|9761|Chr3:13490945..13493787|V0.2 TGGTATTTCAGTAGCTGGCTGATGAGCTACAAGACGTGGACTGAAGTTAGGAGCCAAAGG	767
MPI-GMI|Ath-1001-Genomes|pseudo-genome|9769|Chr3:13490945..13493787|V0.2 TGGTATTTCAGTAGCTGGCTGATGAGCTACAAGACGTGGACTGAAGTTAGGAGCCAAAGG	767
MPI-GMI|Ath-1001-Genomes|pseudo-genome|8231|Chr3:13490945..13493787|V0.2 TGGTATTTCAGTAGTTGGCTGATGAGCTACAAGACGTGGACTGAAGTTAGGAGCCAAAGG	767
MPI-GMI|Ath-1001-Genomes|pseudo-genome|9791|Chr3:13490945..13493787|V0.2 TGGTATTTCAGTAGCTGGCTGATGAGCTACAAGACGTGGACTGAAGTTAGGAGCCAAAGG	767
MPI-GMI|Ath-1001-Genomes|pseudo-genome|9805|Chr3:13490945..13493787|V0.2 TGGTATTTCAGTAGCTGGCTGATGAGCTACAAGACGTGGACTGAAGTTAGGAGCCAAAGG	768
MPI-GMI|Ath-1001-Genomes|pseudo-genome|9808|Chr3:13490945..13493787|V0.2 TGGTATTTCAGTAGCTGGCTGATGAGCTACAAGACGTGGACTGAAGTTAGGAGCCAAAGG	768
MPI-GMI|Ath-1001-Genomes|pseudo-genome|6071|Chr3:13490945..13493787|V0.2 TGGTATTTCAGTAGCTGGCTGATGAGCTACAAGACGTGGACTGAAGTTAGGAGCCAAAGG	767
MPI-GMI|Ath-1001-Genomes|pseudo-genome|4958|Chr3:13490945..13493787|V0.2 TGGTATTTCAGTAGCTGGCTGATGAGCTACAAGACGTGGACTGAAGTTAGGAGCCAAAGG	767
MPI-GMI|Ath-1001-Genomes|pseudo-genome|9616|Chr3:13490945..13493787|V0.2 TGGTATTTCAGTAGCTGGCTGATGAGCTACAAGACGTGGACTGAAGTTAGGAGCCAAAGG	767
MPI-GMI|Ath-1001-Genomes|pseudo-genome|6242|Chr3:13490945..13493787|V0.2 TGGTATTTCAGTAGCTGGCTGATGAGCTACAAGACGTGGACTGAAGTTAGGAGCCAAAGG	768
MPI-GMI|Ath-1001-Genomes|pseudo-genome|9526|Chr3:13490945..13493787|V0.2 TGGTATTTCAGTAGCTGGCTGATGAGCTACAAGACGTGGACTGAAGTTAGGAGCCAAAGG	767
MPI-GMI|Ath-1001-Genomes|pseudo-genome|9128|Chr3:13490945..13493787|V0.2 TGGTATTTCAGTAGCTGGCTGATGAGCTACAAGACGTGGACTGAAGTTAGGAGCCAAAGG	767
MPI-GMI|Ath-1001-Genomes|pseudo-genome|9070|Chr3:13490945..13493787|V0.2 TGGTATTTCAGTAGCTGGCTGATGAGCTACAAGACGTGGACTGAAGTTAGGAGCCAAAGG	767
MPI-GMI|Ath-1001-Genomes|pseudo-genome|6172|Chr3:13490945..13493787|V0.2 TGGTATTTCAGTAGCTGGCTGATGAGCTACAAGACGTGGACTGAAGTTAGGAGCCAAAGG	767
MPI-GMI|Ath-1001-Genomes|pseudo-genome|5836|Chr3:13490945..13493787|V0.2 TGGTATTTCAGTAGCTGGCTGATGAGCTACAAGACGTGGACTGAAGTTAGGAGCCAAAGG	767
MPI-GMI|Ath-1001-Genomes|pseudo-genome|9694|Chr3:13490945..13493787|V0.2 TGGTATTTCAGTAGCTGGCTGATGAGCTACAAGACGTGGACTGAAGTTAGGAGCCAAAGG	767
MPI-GMI|Ath-1001-Genomes|pseudo-genome|6016|Chr3:13490945..13493787|V0.2 TGGTATTTCAGTAGTTGGCTGATGAGCTACAAGACGTGGACTGAAGTTAGGAGCCAAAGG	767
MPI-GMI|Ath-1001-Genomes|pseudo-genome|2171|Chr3:13490945..13493787|V0.2 TGGTATTTCAGTAGCTGGCTGATGAGCTACAAGACGTGGACTGAAGTTAGGAGCCAAAGG	767
MPI-GMI|Ath-1001-Genomes|pseudo-genome|9784|Chr3:13490945..13493787|V0.2 TGGTATTTCAGTAGCTGGCTGATGAGCTACAAGACGTGGACTGAAGTTAGGAGCCAAAGG	768
MPI-GMI|Ath-1001-Genomes|pseudo-genome|9535|Chr3:13490945..13493787|V0.2 TGGTATTTCAGTAGCTGGCTGATGAGCTACAAGACGTGGACTGAAGTTAGGAGCCAAAGG	767
MPI-GMI|Ath-1001-Genomes|pseudo-genome|6195|Chr3:13490945..13493787|V0.2 TGGTATTTCAGTAGCTGGCTGATGAGCTACAAGACGTGGACTGAAGTTAGGAGCCAAAGG	767
MPI-GMI|Ath-1001-Genomes|pseudo-genome|14315|Chr3:13490945..13493787|V0.2 TGGTATTTCAGTAGCTGGCTGATGAGCTACAAGACGTGGACTGAAGTTAGGAGCCAAAGG	767
MPI-GMI|Ath-1001-Genomes|pseudo-genome|14312|Chr3:13490945..13493787|V0.2 TGGTATTTCAGTAGCTGGCTGATGAGCTACAAGACGTGGACTGAAGTTAGGAGCCAAAGG	768
MPI-GMI|Ath-1001-Genomes|pseudo-genome|9102|Chr3:13490945..13493787|V0.2 TGGTATTTCAGTAGCTGGCTGATGAGCTACAAGACGTGGACTGAAGTTAGGAGCCAAAGG	768
MPI-GMI|Ath-1001-Genomes|pseudo-genome|9131|Chr3:13490945..13493787|V0.2 TGGTATTTCAGTAGCTGGCTGATGAGCTACAAGACGTGGACTGAAGTTAGGAGCCAAAGG	768
MPI-GMI|Ath-1001-Genomes|pseudo-genome|9133|Chr3:13490945..13493787|V0.2 TGGTATTTCAGTAGCTGGCTGATGAGCTACAAGACGTGGACTGAAGTTAGGAGCCAAAGG	768
MPI-GMI|Ath-1001-Genomes|pseudo-genome|9134|Chr3:13490945..13493787|V0.2 TGGTATTTCAGTAGCTGGCTGATGAGCTACAAGACGTGGACTGAAGTTAGGAGCCAAAGG	768
MPI-GMI|Ath-1001-Genomes|pseudo-genome|9100|Chr3:13490945..13493787|V0.2 TGGTATTTCAGTAGCTGGCTGATGAGCTACAAGACGTGGACTGAAGTTAGGAGCCAAAGG	768
MPI-GMI|Ath-1001-Genomes|pseudo-genome|9103|Chr3:13490945..13493787|V0.2 TGGTATTTCAGTAGCTGGCTGATGAGCTACAAGACGTGGACTGAAGTTAGGAGCCAAAGG	768
MPI-GMI|Ath-1001-Genomes|pseudo-genome|9665|Chr3:13490945..13493787|V0.2 TGGTATTTCAGTAGCTGGCTGATGAGCTACAAGACGTGGACTGAAGTTAGGAGCCAAAGG	768
MPI-GMI|Ath-1001-Genomes|pseudo-genome|7413|Chr3:13490945..13493787|V0.2 TGGTATTTCAGTAGCTGGCNNNNGAGCTACAAGACGTGGACTGAAGTTAGGAGCCAAAGG	768
MPI-GMI|Ath-1001-Genomes|pseudo-genome|9757|Chr3:13490945..13493787|V0.2 TGGTATTTCAGTAGCTGGCTGATGAGCTACAAGACGTGGACTGANGTTAGGAGCNAANGG	768
MPI-GMI|Ath-1001-Genomes|pseudo-genome|9690|Chr3:13490945..13493787|V0.2 TGGTATTTCAGTAGCTGGCTGATGAGCTACAAGACGTGGACTGAAGTTAGGAGCCAAAGG	768
MPI-GMI|Ath-1001-Genomes|pseudo-genome|7125|Chr3:13490945..13493787|V0.2 TGGTATTTCAGTAGCTGGCTGATGAGCTACAAGACGTGGACTGAAGTTAGGAGCCAAAGG	768
MPI-GMI|Ath-1001-Genomes|pseudo-genome|9436|Chr3:13490945..13493787|V0.2 TGGTATTTCAGTAGCTGGCTGATGAGCTACAAGACGTGGACTGAAGTTAGGAGCCAAAGG	768
MPI-GMI|Ath-1001-Genomes|pseudo-genome|7394|Chr3:13490945..13493787|V0.2 TGGTATTTCAGTAGCTGGCTGATGAGCTACAAGATGTGGACTGAAGTTAGGAGCCAAAGG	768
MPI-GMI|Ath-1001-Genomes|pseudo-genome|4807|Chr3:13490945..13493787|V0.2 TGGTATTTCAGTAGCTGGCTGATGAGCTACAAGACGTGGACTGAAGTTAGGAGCCAAAGG	768
MPI-GMI|Ath-1001-Genomes|pseudo-genome|9591|Chr3:13490945..13493787|V0.2 TGGTATTTCAGTAGCTGGCTGATGAGCTACAAGACGTGGACTGAAGTTAGGAGCCAAAGG	768
MPI-GMI|Ath-1001-Genomes|pseudo-genome|7417|Chr3:13490945..13493787|V0.2 TGGTATTTCAGTAGCTGGCTGATGAGCTACAAGACGTGGACTGAAGTTAGGAGCCAAAGG	768
MPI-GMI|Ath-1001-Genomes|pseudo-genome|9692|Chr3:13490945..13493787|V0.2 TGGTATTTCAGTAGCTGGCTGATGAGCTACAAGACGTGGACTGAAGTTAGGAGCCAAAGG	768
MPI-GMI|Ath-1001-Genomes|pseudo-genome|9727|Chr3:13490945..13493787|V0.2 TGGTATTTCAGTAGCTGGCTGATGAGCTACAAGACGTGGACTGAAGTTAGGAGCCAAAGG	768
MPI-GMI|Ath-1001-Genomes|pseudo-genome|9700|Chr3:13490945..13493787|V0.2 TGGTATTTCAGTAGCTGGCTGATGAGCTACAAGACGTGGACTGAAGTTAGGAGCCAAAGG	768
MPI-GMI|Ath-1001-Genomes|pseudo-genome|6092|Chr3:13490945..13493787|V0.2 TGGTATTTCAGTAGCTGGCTGATGAGCTACAAGACGTGGACTGAAGTTAGGAGCCAAAGG	768
MPI-GMI|Ath-1001-Genomes|pseudo-genome|9381|Chr3:13490945..13493787|V0.2 TGGNATTTCAGTAGCTGGCTGATGAGCTACAAGACGTGGACTGAAGTTAGGAGCCAAAGG	768
MPI-GMI|Ath-1001-Genomes|pseudo-genome|9900|Chr3:13490945..13493787|V0.2 TGGTATTTCAGTAGCTGGCTGATGAGCTACAAGACGTGGACTGAAGTTAGGAGCCAAAGG	768
MPI-GMI|Ath-1001-Genomes|pseudo-genome|772|Chr3:13490945..13493787|V0.2 TGGTATTTCAGTAGCTGGCTGATGAGCTACAAGACGTGGACTGAAGTTAGGAGCCAAAGG	767
MPI-GMI|Ath-1001-Genomes|pseudo-genome|9794|Chr3:13490945..13493787|V0.2 TGGTATTTCAGTAGCTGGCTGATGAGCTACAAGACGTGGACTGAAGTTAGGAGCCAAAGG	768
MPI-GMI|Ath-1001-Genomes|pseudo-genome|7717|Chr3:13490945..13493787|V0.2 TGGTATTTCAGTAGCTGGCTGATGAGCTACAAGACGTGGACTGAAGTTAGGAGCCAAAGG	768
MPI-GMI|Ath-1001-Genomes|pseudo-genome|7350|Chr3:13490945..13493787|V0.2 TGGTATTTCAGTAGCTGGCTGATGAGCTACAAGACGTGGACTGAAGTTAGGAGCCAAAGG	768
MPI-GMI|Ath-1001-Genomes|pseudo-genome|9729|Chr3:13490945..13493787|V0.2 TGGTATTTCAGTAGCTGGCTGATGAGCTACAAGACGTGGACTGAAGTTAGGAGCCAAAGG	768
MPI-GMI|Ath-1001-Genomes|pseudo-genome|6992|Chr3:13490945..13493787|V0.2 TGGTATTTCAGTAGCTGGCTGATGAGCTACAAGACGTGGACTGAAGTTAGGAGCCAAAGG	768
MPI-GMI|Ath-1001-Genomes|pseudo-genome|9548|Chr3:13490945..13493787|V0.2 TGGTATTTCAGTAGCTGGCTGATGAGCTACAAGACGTGGACTGAAGTTAGGAGCCAAAGG	768
MPI-GMI|Ath-1001-Genomes|pseudo-genome|7347|Chr3:13490945..13493787|V0.2 TGGTATTTCAGTAGCTGGCTGATGAGCTACAAGACGTGGACTGAAGTTAGGAGCCAAAGG	768
MPI-GMI|Ath-1001-Genomes|pseudo-genome|6191|Chr3:13490945..13493787|V0.2 TGGTATTTCAGTAGNTGGCTGATGAGCTACAAGACGTGGACTGAAGTTAGGAGCCAAAGG	768
MPI-GMI|Ath-1001-Genomes|pseudo-genome|6024|Chr3:13490945..13493787|V0.2 TGGTATTTCAGTAGCTGGCTGATGAGCTACAAGACGTGGACTGAAGTTAGGAGCCAAAGG	768
MPI-GMI|Ath-1001-Genomes|pseudo-genome|9807|Chr3:13490945..13493787|V0.2 TGGTATTTCAGTAGCTGGCTGATGAGCTACAAGACGTGGACTGAAGTTAGGAGCCAAAGG	768
MPI-GMI|Ath-1001-Genomes|pseudo-genome|1890|Chr3:13490945..13493787|V0.2 TGGTATTTCAGTAGCTGGCTGATGAGCTACAAGACGTGGACTGAAGTTAGGAGCCAAAGG	768
MPI-GMI|Ath-1001-Genomes|pseudo-genome|9673|Chr3:13490945..13493787|V0.2 TGGTATTTCAGTAGCTGGCTGATGAGCTACAAGACGTGGACTGAAGTTAGGAGCCAAAGG	768
MPI-GMI|Ath-1001-Genomes|pseudo-genome|9991|Chr3:13490945..13493787|V0.2 TGGTATTTCAGTAGCTGGCTGATGAGCTACAAGACGTGGACTGAAGTTAGGAGCCAAAGG	768
MPI-GMI|Ath-1001-Genomes|pseudo-genome|9067|Chr3:13490945..13493787|V0.2 TNGTATTNNAGTAGCTGGCTGATGAGCTACAAGACGTGGACTGAAGTTAGGAGCCAAAGG	768
MPI-GMI|Ath-1001-Genomes|pseudo-genome|9081|Chr3:13490945..13493787|V0.2 TGGTATTTCAGTAGCTGGCTGATGAGCTACAAGACGTGGACTGAAGTTAGGAGCCAAAGG	768
MPI-GMI|Ath-1001-Genomes|pseudo-genome|8238|Chr3:13490945..13493787|V0.2 TGGTATTTCAGTAGCTGGCTGATGAGCTACAAGACGTGGACTGAAGTTAGGAGCCAAAGG	768
MPI-GMI|Ath-1001-Genomes|pseudo-genome|9754|Chr3:13490945..13493787|V0.2 TGGTATTTCAGTAGCTGGCTGATGAGCTACAAGACGTGGACTGAAGTTAGGAGCCAAAGG	768
MPI-GMI|Ath-1001-Genomes|pseudo-genome|6898|Chr3:13490945..13493787|V0.2 TGGTATTTCAGTAGCTGGCTGATGAGCTACAAGACGTGGACTGAAGTTAGGAGCCAAAGG	768
MPI-GMI|Ath-1001-Genomes|pseudo-genome|430|Chr3:13490945..13493787|V0.2 TGGTATTTCAGTAGCTGGCTGATGAGCTACAAGACGTGGACTGAAGTTAGGAGCCANAGG	768
MPI-GMI|Ath-1001-Genomes|pseudo-genome|870|Chr3:13490945..13493787|V0.2 TGGTATTTCAGTAGCTGGCTGATGAGCTACAAGACGTGGACTGAAGTTAGGAGCCAAAGG	768
MPI-GMI|Ath-1001-Genomes|pseudo-genome|6933|Chr3:13490945..13493787|V0.2 TGGTATTTCAGTAGCTGGCTGATGAGCTACAAGACGTGGACTGAAGTTAGGAGCCAAAGG	768
MPI-GMI|Ath-1001-Genomes|pseudo-genome|9792|Chr3:13490945..13493787|V0.2 TGGTATTTCAGTAGCTGGCTGATGAGCTACAAGACGTGGACTGAAGTTAGGAGCCAAAGG	768
MPI-GMI|Ath-1001-Genomes|pseudo-genome|9780|Chr3:13490945..13493787|V0.2 TGGTATTTCAGTAGCTGGCTGATGAGCTACAAGACGTGGACTGAAGTTAGGAGCCAAAGG	768
MPI-GMI|Ath-1001-Genomes|pseudo-genome|9707|Chr3:13490945..13493787|V0.2 TGGTATTTCAGTAGCTGGCTGATGAGCTACAAGACGTGGACTGAAGTTAGGAGCCAAAGG	768
MPI-GMI|Ath-1001-Genomes|pseudo-genome|9781|Chr3:13490945..13493787|V0.2 TGGTATTTCAGTAGCTGGCTGATGAGCTACAAGACGTGGACTGAAGTTAGGAGCCAAAGG	768
MPI-GMI|Ath-1001-Genomes|pseudo-genome|6680|Chr3:13490945..13493787|V0.2 TGGTATTTCAGTAGCTGGCTGATGAGCTACAAGACGTGGACTGAAGTTAGGAGCCAAAGG	768
MPI-GMI|Ath-1001-Genomes|pseudo-genome|6979|Chr3:13490945..13493787|V0.2 TGGTATTTCAGTAGCTGGCTGATGAGCTACAAGACGTGGACTGAAGTTAGGAGCCAAAGG	768
MPI-GMI|Ath-1001-Genomes|pseudo-genome|9730|Chr3:13490945..13493787|V0.2 TGGTATTTCAGTAGCTGGCTGATGAGCTACAAGACGTGGACTGAAGTTAGGAGCCAAAGG	768
MPI-GMI|Ath-1001-Genomes|pseudo-genome|9902|Chr3:13490945..13493787|V0.2 TGGTATTTCAGTAGCTGGCTGATGAGCTACAAGACGTGGACTGAAGTTAGGAGCCAAAGG	768
MPI-GMI|Ath-1001-Genomes|pseudo-genome|9641|Chr3:13490945..13493787|V0.2 TGGTATTTCAGTAGCTGGCTGATGAGCTACAAGACGTGGACTGAAGTTAGGAGCCAAAGG	768
MPI-GMI|Ath-1001-Genomes|pseudo-genome|9649|Chr3:13490945..13493787|V0.2 TGGTATTTCAGTAGCTGGCTGATGAGCTACAAGACGTGGACTGAAGTTAGGAGCCAAAGG	768
MPI-GMI|Ath-1001-Genomes|pseudo-genome|9697|Chr3:13490945..13493787|V0.2 TGGTATTTCAGTAGCTGGCTGATGAGCTACAAGACGTGGACTGAAGTTAGGAGCCAAAGG	768
MPI-GMI|Ath-1001-Genomes|pseudo-genome|6040|Chr3:13490945..13493787|V0.2 TGGTATTTCAGTAGCTGGCTGATGAGCTACAAGACGTGGACTGAAGTTAGGAGCCAAAGG	768
MPI-GMI|Ath-1001-Genomes|pseudo-genome|9777|Chr3:13490945..13493787|V0.2 TGGTATTTCAGTAGCTGGCTGATGAGCTACAAGACGTGGACTGAAGTTAGGAGCCAAAGG	768
MPI-GMI|Ath-1001-Genomes|pseudo-genome|6013|Chr3:13490945..13493787|V0.2 TGGTATTTCAGTAGCTGGCTGATGAGCTACAAGACGTGGACTGAAGTTAGGAGCCAAAGG	768
MPI-GMI|Ath-1001-Genomes|pseudo-genome|9421|Chr3:13490945..13493787|V0.2 TGGTATTTCAGTAGCTGGCTGATGAGCTACAAGACGTGGACTGAAGTTAGGAGCCAAAGG	768
MPI-GMI|Ath-1001-Genomes|pseudo-genome|9408|Chr3:13490945..13493787|V0.2 TGGTATTTCAGTAGCTGGCTGATGAGCTACAAGACGTGGACTGAAGTTAGGAGCCAAAGG	767
MPI-GMI|Ath-1001-Genomes|pseudo-genome|6012|Chr3:13490945..13493787|V0.2 TGGTATTTCAGTAGCTGGCTGATGAGCTACAAGACGTGGACTGAAGTTAGGAGCCAAAGG	767
MPI-GMI|Ath-1001-Genomes|pseudo-genome|6017|Chr3:13490945..13493787|V0.2 TGGTATTTCAGTAGCTGGCTGATGAGCTACAAGACGTGGACTGAAGTTAGGAGCCAAAGG	767
MPI-GMI|Ath-1001-Genomes|pseudo-genome|9437|Chr3:13490945..13493787|V0.2 TGGTATTTCAGTAGCTGGCTGATGAGCTACAAGACGTGGACTGAAGTTAGGAGCCAAAGG	767
MPI-GMI|Ath-1001-Genomes|pseudo-genome|9407|Chr3:13490945..13493787|V0.2 TGGTATTTCAGTAGCTGGCTGATGAGCTACAAGACGTGGACTGAAGTTAGGAGCCAAAGG	768
MPI-GMI|Ath-1001-Genomes|pseudo-genome|6189|Chr3:13490945..13493787|V0.2 TGGTATTTCAGTANNTGGCTGATGAGCTACANGANGTGGACTGAAGTTAGGAGCCAAAGG	772
MPI-GMI|Ath-1001-Genomes|pseudo-genome|9390|Chr3:13490945..13493787|V0.2 TGGTATTTCAGTAGCTGGCTGATGAGCTACAAGACGTGGACTGAAGTTAGGAGCCAAAGG	772
MPI-GMI|Ath-1001-Genomes|pseudo-genome|6133|Chr3:13490945..13493787|V0.2 TGGTATTTCAGTAGCTGGCTGATGAGCTACAAGACGTGGACTGAAGTTAGGAGCCAAAGG	767
MPI-GMI|Ath-1001-Genomes|pseudo-genome|6090|Chr3:13490945..13493787|V0.2 TGGTATTTCAGTAGCTGGCTGATGAGCTACAAGACGTGGACTGAAGTTAGGAGCCAAAGG	768
MPI-GMI|Ath-1001-Genomes|pseudo-genome|6097|Chr3:13490945..13493787|V0.2 TGGTATTTCAGTAGCTGGCTGATGAGCTACAAGACGTGGACTGAAGTTAGGAGCCAAAGG	767
MPI-GMI|Ath-1001-Genomes|pseudo-genome|7396|Chr3:13490945..13493787|V0.2 TGGTATTTCAGTAGCTGGCTGATGAGCTACAAGACGTGGACTGAAGTTAGGAGCCAAAGG	767
MPI-GMI|Ath-1001-Genomes|pseudo-genome|9802|Chr3:13490945..13493787|V0.2 TGGTATTTCAGTAGCTGGCTGATGAGCTACAAGACGTGGACTGAAGTTAGGAGCCAAAGG	767
MPI-GMI|Ath-1001-Genomes|pseudo-genome|4939|Chr3:13490945..13493787|V0.2 TGGTATTTCAGTAGCTGGCTGATGAGCTACAAGACGTGGACTGAAGTTAGGAGCCAAAGG	768
MPI-GMI|Ath-1001-Genomes|pseudo-genome|6238|Chr3:13490945..13493787|V0.2 TGGTATTTCAGTAGCTGGCTGATGAGCTACAAGACGTGGACTGAAGTTAGGAGCCAAAGG	768
MPI-GMI|Ath-1001-Genomes|pseudo-genome|6173|Chr3:13490945..13493787|V0.2 TGGTATTTCAGTAGCTGGCTGATGAGCTACAAGACGTGGACTGAAGTTAGGAGCCAAAGG	767
MPI-GMI|Ath-1001-Genomes|pseudo-genome|1066|Chr3:13490945..13493787|V0.2 TGGTATTTCAGTAGCTGGCTGATGAGCTACAAGACGTGGACTGAAGTTAGGAGCCAAAGG	772
MPI-GMI|Ath-1001-Genomes|pseudo-genome|6107|Chr3:13490945..13493787|V0.2 TGGTATTTCAGTAGCTGGCTGATGAGCTACAAGACGTGGACTGAAGTTAGGAGCCAAAGG	767
MPI-GMI|Ath-1001-Genomes|pseudo-genome|9399|Chr3:13490945..13493787|V0.2 TGGTATTTCAGTAGCTGGCTGATGAGCTACAAGACGTGGACTGAAGTTAGGAGCCAAAGG	767
MPI-GMI|Ath-1001-Genomes|pseudo-genome|6216|Chr3:13490945..13493787|V0.2 TGGTATTTCAGTAGCTGGCTGATGAGCTACAAGACGTGGACTGAAGTTAGGAGCCAAAGG	768
MPI-GMI|Ath-1001-Genomes|pseudo-genome|9323|Chr3:13490945..13493787|V0.2 TGGTATTTCAGTAGCTGGCTGATGAGCTACAAGACGTGGACTGAAGTTAGGAGCCAAAGG	767
MPI-GMI|Ath-1001-Genomes|pseudo-genome|9321|Chr3:13490945..13493787|V0.2 TGGTATTTCAGTAGCTGGCTGATGAGCTACAAGACGTGGACTGAAGTTAGGAGCCAAAGG	767
MPI-GMI|Ath-1001-Genomes|pseudo-genome|9388|Chr3:13490945..13493787|V0.2 TGGTATTTCAGTAGCTGGCTGATGAGCTACAAGACGTGGACTGAAGTTAGGAGCCAAAGG	767
MPI-GMI|Ath-1001-Genomes|pseudo-genome|18694|Chr3:13490945..13493787|V0.2 TGGTATTTCAGTAGCTGGCTGATGGGCTACAAGACGTGGACTGAAGTTAGGAGCCAAAGG	767
MPI-GMI|Ath-1001-Genomes|pseudo-genome|18696|Chr3:13490945..13493787|V0.2 TGGTATTTCAGTAGTTGGCTGATGAGCTACAAGACGTGGACTGAAGTTAGGAGCCAAAGG	767
MPI-GMI|Ath-1001-Genomes|pseudo-genome|6021|Chr3:13490945..13493787|V0.2 TGGTATTTCAGTAGCTGGCTGATGAGCTACAAGACGTGGACTGAAGTTAGGAGCCAAAGG	767
MPI-GMI|Ath-1001-Genomes|pseudo-genome|1006|Chr3:13490945..13493787|V0.2 TGGTATTTCAGTAGCTGGCTGATGAGCTACAAGACGTGGACTGAAGTTAGGAGCCAAAGG	767
MPI-GMI|Ath-1001-Genomes|pseudo-genome|6077|Chr3:13490945..13493787|V0.2 TGGTATTTCAGTAGCTGGCTGATGAGCTACAAGACGTGGACTGAAGTTAGGAGCCAAAGG	767
MPI-GMI|Ath-1001-Genomes|pseudo-genome|5798|Chr3:13490945..13493787|V0.2 TGGTATTTCAGTAGCTGGCTGATGAGCTACAAGACGTGGACTGAAGTTAGGAGCCAAAGG	768
MPI-GMI|Ath-1001-Genomes|pseudo-genome|9782|Chr3:13490945..13493787|V0.2 TGGTATTTCAGTAGCTGGCTGATGAGCTACAAGACGTGGACTGAAGTTAGGAGCCAAAGG	768
MPI-GMI|Ath-1001-Genomes|pseudo-genome|6023|Chr3:13490945..13493787|V0.2 TGGTATTTCAGTAGCTGGCTGATGAGCTACAAGACGTGGACTGAAGTTAGGAGCCAAAGG	768
MPI-GMI|Ath-1001-Genomes|pseudo-genome|992|Chr3:13490945..13493787|V0.2 TGGTATTTCAGTAGCTGGCTGATGAGCTACAAGACGTGGACTGAAGTTAGGAGCCAAAGG	767
MPI-GMI|Ath-1001-Genomes|pseudo-genome|9382|Chr3:13490945..13493787|V0.2 TGGTATTTCAGTAGCTGGCTGATGAGCTACAAGACGTGGACTGAAGTTAGGAGCCAAAGG	767
MPI-GMI|Ath-1001-Genomes|pseudo-genome|6218|Chr3:13490945..13493787|V0.2 TGGTATTTCAGTAGCTGGCTGATGAGCTACAAGACGTGGACTGAAGTTAGGAGCCAAAGG	773
MPI-GMI|Ath-1001-Genomes|pseudo-genome|628|Chr3:13490945..13493787|V0.2 TGGTATTTCAGTAGCTGGCTGATGAGCTACAAGACGTGGACTGAAGTTAGGAGCCAAAGG	773
MPI-GMI|Ath-1001-Genomes|pseudo-genome|9404|Chr3:13490945..13493787|V0.2 TGGTATTTCAGTAGCTGGCTGATGAGCTACAAGACGTGGACTGAAGTTAGGAGCCAAAGG	773
MPI-GMI|Ath-1001-Genomes|pseudo-genome|9078|Chr3:13490945..13493787|V0.2 TGGTATTTCAGTAGCTGGCTGATGAGCTACAAGACGTGGACTGAAGTTAGGAGCCAAAGG	768
MPI-GMI|Ath-1001-Genomes|pseudo-genome|6124|Chr3:13490945..13493787|V0.2 TGGTATTTCAGTAGCTGGCTGATGAGCTACAAGACGTGGACTGAAGTTAGGAGCCAAAGG	768
MPI-GMI|Ath-1001-Genomes|pseudo-genome|6188|Chr3:13490945..13493787|V0.2 TGGTATTTCAGTAGCTGGCTGATGAGCTACAAGACGTGGACTGAAGTTAGGAGCCAAAGG	768
MPI-GMI|Ath-1001-Genomes|pseudo-genome|15560|Chr3:13490945..13493787|V0.2 TGGTATTTCAGTAGCTGGCTGATGAGCTACAAGACGTGGACTGAAGTTAGGAGCCAAAGG	767
MPI-GMI|Ath-1001-Genomes|pseudo-genome|9111|Chr3:13490945..13493787|V0.2 TGGTATTTCAGTAGCTGGCTGATGAGCTACAAGACGTGGACTGAAGTTAGGAGCCAAAGG	767
MPI-GMI|Ath-1001-Genomes|pseudo-genome|9027|Chr3:13490945..13493787|V0.2 TGGTATTTCAGTAGCTGGCTGATGAGCTACAAGACGTGGACTGAAGTTAGGAGCCAAAGG	767
MPI-GMI|Ath-1001-Genomes|pseudo-genome|14318|Chr3:13490945..13493787|V0.2 TGGTATTTCAGTAGCTGGCTGATGAGCTACAAGACGTGGACTGAAGTTAGGAGCCAAAGG	767
MPI-GMI|Ath-1001-Genomes|pseudo-genome|6908|Chr3:13490945..13493787|V0.2 TGGTATTTCAGTAGCTGGCTGATGAGCTACAAGACGTGGACTGAAGTTAGGAGCCAAAGG	767
MPI-GMI|Ath-1001-Genomes|pseudo-genome|6038|Chr3:13490945..13493787|V0.2 TGGTATTTCAGTAGCTGGCTGATGAGCTACAAGACGTGGACTGAAGTTAGGAGCCAAAGG	767
MPI-GMI|Ath-1001-Genomes|pseudo-genome|9789|Chr3:13490945..13493787|V0.2 TGGTATTTCAGTAGCTGGCTGATGAGCTACAAGACGTGGACTGAAGTTAGGAGCCAAAGG	767
MPI-GMI|Ath-1001-Genomes|pseudo-genome|14319|Chr3:13490945..13493787|V0.2 TGGTATTTCAGTAGCTGGCTGATGAGCTACAAGACGTGGACTGAAGTTAGGAGCCAAAGG	767
MPI-GMI|Ath-1001-Genomes|pseudo-genome|9371|Chr3:13490945..13493787|V0.2 TGGTATTTCAGTAGCTGGCTGATGAGCTACAAGACGTGGACTGAAGTTAGGAGCCAAAGG	767
MPI-GMI|Ath-1001-Genomes|pseudo-genome|6145|Chr3:13490945..13493787|V0.2 TGGTATTTCAGTAGCTGGCTGATGAGCTACAAGACGTGGACTGAAGTTAGGAGCCAAAGG	767
MPI-GMI|Ath-1001-Genomes|pseudo-genome|6086|Chr3:13490945..13493787|V0.2 TGGTATTTCAGTAGTTGGCTGATGAGCTACAAGACGTGGACTGAAGTTAGGAGCCAAAGG	767
MPI-GMI|Ath-1001-Genomes|pseudo-genome|6134|Chr3:13490945..13493787|V0.2 TGGTATTTCAGTAGCTGGCTGATGAGCTACAAGACGTGGACTGAAGTTAGGAGCCAAAGG	768
MPI-GMI|Ath-1001-Genomes|pseudo-genome|5830|Chr3:13490945..13493787|V0.2 TGGTATTTCAGTAGCTGGCTGATGAGCTACAAGACGTGGACTGAAGTTAGGAGCCAAAGG	767
MPI-GMI|Ath-1001-Genomes|pseudo-genome|6118|Chr3:13490945..13493787|V0.2 TGGTATTTCAGTAGCTGGCTGATGAGCTACAAGACGTGGACTGAAGTTAGGAGCCAAAGG	768
MPI-GMI|Ath-1001-Genomes|pseudo-genome|1070|Chr3:13490945..13493787|V0.2 TGGTATTTCAGTAGTTGGCTGATGAGCTACAAGACGTGGACTGAAGTTAGGAGCCAAAGG	767
MPI-GMI|Ath-1001-Genomes|pseudo-genome|6150|Chr3:13490945..13493787|V0.2 TGGTATTTCAGTAGCTGGCTGATGAGCTACAAGACGTGGACTGAAGTTAGGAGCCAAAGG	767
MPI-GMI|Ath-1001-Genomes|pseudo-genome|19949|Chr3:13490945..13493787|V0.2 TGGTATTTCAGTAGCTGGCTGATGAGCTACAAGACGTGGACTGAAGTTAGGAGCCAAAGG	767
MPI-GMI|Ath-1001-Genomes|pseudo-genome|8306|Chr3:13490945..13493787|V0.2 TGGTATTTCAGTAGCTGGCTGATGAGCTACAAGACGTGGACTGAAGTTAGGAGCCAAAGG	767
MPI-GMI|Ath-1001-Genomes|pseudo-genome|6102|Chr3:13490945..13493787|V0.2 TGGTATTTCAGTAGCTGGCTGATGAGCTACAAGACGTGGACTGAAGTTAGGAGCCAAAGG	767
MPI-GMI|Ath-1001-Genomes|pseudo-genome|9352|Chr3:13490945..13493787|V0.2 TGGTATTTCAGTAGCTGGCTGATGAGCTACAAGACGTGGACTGAAGTTAGGAGCCAAAGG	767
MPI-GMI|Ath-1001-Genomes|pseudo-genome|5867|Chr3:13490945..13493787|V0.2 TGGTATTTCAGTAGCTGGCTGATGAGCTACAAGACGTGGACTGAAGTTAGGAGCCAAAGG	767
MPI-GMI|Ath-1001-Genomes|pseudo-genome|9471|Chr3:13490945..13493787|V0.2 TGGTATTTCAGTAGCTGGCTGATGAGCTACAAGACGTGGACTGAAGTTAGGAGCCAAAGG	767
MPI-GMI|Ath-1001-Genomes|pseudo-genome|6085|Chr3:13490945..13493787|V0.2 TGGTATTTCAGTAGCTGGCTGATGAGCTACAAGACGTGGACTGAAGTTAGGAGCCAAAGG	767
MPI-GMI|Ath-1001-Genomes|pseudo-genome|8334|Chr3:13490945..13493787|V0.2 TGGTATTTCAGTAGCTGGCTGATGAGCTACAAGACGTGGACTGAAGTTAGGAGCCAAAGG	767
MPI-GMI|Ath-1001-Genomes|pseudo-genome|6193|Chr3:13490945..13493787|V0.2 TGGTATTTCAGTAGCTGGCTGATGAGCTACAAGACGTGGACTGAAGTTAGGAGCCAAAGG	767
MPI-GMI|Ath-1001-Genomes|pseudo-genome|6119|Chr3:13490945..13493787|V0.2 TGGTATTTCAGTAGCTGGCTGATGAGCTACAAGACGTGGACTGAAGTTAGGAGCCAAAGG	767
MPI-GMI|Ath-1001-Genomes|pseudo-genome|8422|Chr3:13490945..13493787|V0.2 TGGTATTTCAGTAGCTGGCTGATGAGCTACAAGACGTGGACTGAAGTTAGGAGCCAAAGG	767
MPI-GMI|Ath-1001-Genomes|pseudo-genome|5279|Chr3:13490945..13493787|V0.2 TGGTATTTCAGTAGCTGGCTGATGAGCTACAAGACGTGGACTGAAGTTAGGAGCCAAAGG	767
MPI-GMI|Ath-1001-Genomes|pseudo-genome|6111|Chr3:13490945..13493787|V0.2 TGGTATTTCAGTAGCTGGCTGATGAGCTACAAGACGTGGACTGAAGTTAGGAGCCAAAGG	767
MPI-GMI|Ath-1001-Genomes|pseudo-genome|8222|Chr3:13490945..13493787|V0.2 TGGTATTTCAGTAGCTGGCTGATGAGCTACAAGACGTGGACTGAAGTTAGGAGCCAAAGG	768
MPI-GMI|Ath-1001-Genomes|pseudo-genome|6064|Chr3:13490945..13493787|V0.2 TGGTATTTCAGTAGCTGGCTGATGAGCTACAAGACGTGGACTGAAGTTAGGAGCCAAAGG	768
MPI-GMI|Ath-1001-Genomes|pseudo-genome|6231|Chr3:13490945..13493787|V0.2 TGGTATTTCAGTAGCTGGCTGATGAGCTACAAGACGTGGACTGAAGTTAGGAGCCAAAGG	768
MPI-GMI|Ath-1001-Genomes|pseudo-genome|10023|Chr3:13490945..13493787|V0.2 TGGTATTTCAGTAGTTGGCTGATGAGCTACAAGACGTGGACTGAAGTTAGGAGCCAAAGG	768
MPI-GMI|Ath-1001-Genomes|pseudo-genome|9409|Chr3:13490945..13493787|V0.2 TGGTATTTCAGTAGCTGGCTGATGAGCTACAAGACGTGGACTGAAGTTAGGAGCCAAAGG	767
MPI-GMI|Ath-1001-Genomes|pseudo-genome|8241|Chr3:13490945..13493787|V0.2 TGGTATTTCAGTAGCTGGCTGATGAGCTACAAGACGTGGACTGAAGTTAGGAGCCAAAGG	767
MPI-GMI|Ath-1001-Genomes|pseudo-genome|6918|Chr3:13490945..13493787|V0.2 TGGTATTTCAGTAGCTGGCTGATGAGCTACAAGACGTGGACTGAAGTTAGGAGCCAAAGG	767
MPI-GMI|Ath-1001-Genomes|pseudo-genome|6217|Chr3:13490945..13493787|V0.2 TGGTATTTCAGTAGCTGGCTGATGAGCTACAAGACGTGGACTGAAGTTAGGAGCCAAAGG	773
MPI-GMI|Ath-1001-Genomes|pseudo-genome|8387|Chr3:13490945..13493787|V0.2 TGGTATTTCAGTAGCTGGCTGATGAGCTACAAGACGTGGACTGAAGTTAGGAGCCAAAGG	767
MPI-GMI|Ath-1001-Genomes|pseudo-genome|6041|Chr3:13490945..13493787|V0.2 TGGTATTTCAGTAGCTGGCTGATGAGCTACAAGACGTGGACTGAAGTTAGGAGCCAAAGG	767
MPI-GMI|Ath-1001-Genomes|pseudo-genome|9720|Chr3:13490945..13493787|V0.2 TGGTATTTCAGTAGCTGGCTGATGAGCTACAAGACGTGGACTGAAGTTAGGAGCCAAAGG	768
MPI-GMI|Ath-1001-Genomes|pseudo-genome|9772|Chr3:13490945..13493787|V0.2 TGGTATTTCAGTAGCTGGCTGATGAGCTACAAGACGTGGACTGAAGTTAGGAGCCAAAGG	768
MPI-GMI|Ath-1001-Genomes|pseudo-genome|6174|Chr3:13490945..13493787|V0.2 TGGTATTTCAGTAGCTGGCTGATGAGCTACAAGACGTGGACTGAAGTTAGGAGCCAAAGG	767
MPI-GMI|Ath-1001-Genomes|pseudo-genome|6140|Chr3:13490945..13493787|V0.2 TGGTATTTCAGTAGCTGGCTGATGAGCTACAAGACGTGGACTGAAGTTAGGAGCCAAAGG	767
MPI-GMI|Ath-1001-Genomes|pseudo-genome|9755|Chr3:13490945..13493787|V0.2 TGGTATTTCAGTAGCTGGCTGATGAGCTACAAGACGTGGACTGAAGTTAGGAGCCAAAGG	768
MPI-GMI|Ath-1001-Genomes|pseudo-genome|8369|Chr3:13490945..13493787|V0.2 TGGTATTTCAGTAGCTGGCTGATGAGCTACAAGACGTGGACTGAAGTTAGGAGCCAAAGG	768
MPI-GMI|Ath-1001-Genomes|pseudo-genome|6244|Chr3:13490945..13493787|V0.2 TGGTATTTCAGTAGTTGGCTGATGAGCTACAAGACGTGGACTGAAGTTAGGAGCCAAAGG	767
MPI-GMI|Ath-1001-Genomes|pseudo-genome|9540|Chr3:13490945..13493787|V0.2 TGGTATTTCAGTAGCTGGCTGATGAGCTACAAGACGTGGACTGAAGTTAGGAGCCAAAGG	767
MPI-GMI|Ath-1001-Genomes|pseudo-genome|9370|Chr3:13490945..13493787|V0.2 TGGTATTTCAGTAGCTGGCTGATGAGCTACAAGACGTGGACTGAAGTTAGGAGCCAAAGG	767
MPI-GMI|Ath-1001-Genomes|pseudo-genome|9427|Chr3:13490945..13493787|V0.2 TGGTATTTCAGTAGCTGGCTGATGAGCTACAAGACGTGGACTGAAGTTAGGAGCCAAAGG	772
MPI-GMI|Ath-1001-Genomes|pseudo-genome|5865|Chr3:13490945..13493787|V0.2 TGGTATTTCAGTAGCTGGCTGATGAGCTACAAGACGTGGACTGAAGTTAGGAGCCAAAGG	767
MPI-GMI|Ath-1001-Genomes|pseudo-genome|6020|Chr3:13490945..13493787|V0.2 TGGTATTTCAGTAGCTGGCTGATGAGCTACAAGACGTGGACTGAAGTTAGGAGCCAAAGG	767
MPI-GMI|Ath-1001-Genomes|pseudo-genome|14313|Chr3:13490945..13493787|V0.2 TGGTATTTCAGTAGCTGGCTGATGAGCTACAAGACGTGGACTGAAGTTAGGAGCCAAAGG	767
MPI-GMI|Ath-1001-Genomes|pseudo-genome|9709|Chr3:13490945..13493787|V0.2 TGGTATTTCAGTAGCTGGCTGATGAGCTACAAGACGTGGACTGAAGTTAGGAGCCAAAGG	767
MPI-GMI|Ath-1001-Genomes|pseudo-genome|6112|Chr3:13490945..13493787|V0.2 TGGTATTTCAGTAGCTGGCTGATGAGCTACAAGACGTGGACTGAAGTTAGGAGCCAAAGG	767
MPI-GMI|Ath-1001-Genomes|pseudo-genome|6136|Chr3:13490945..13493787|V0.2 TGGTATTTCAGTAGCTGGCTGATGAGCTACAAGACGTGGACTGAAGTTAGGAGCCAAAGG	767
MPI-GMI|Ath-1001-Genomes|pseudo-genome|9701|Chr3:13490945..13493787|V0.2 TGGTATTTCAGTAGCTGGCTGATGAGCTACAAGACGTGGACTGAAGTTAGGAGCCAAAGG	767
MPI-GMI|Ath-1001-Genomes|pseudo-genome|7529|Chr3:13490945..13493787|V0.2 TGGTATTTCAGTAGCTGGCTGATGAGCTACAAGACGTGGACTGAAGTTAGGAGCCAAAGG	766
MPI-GMI|Ath-1001-Genomes|pseudo-genome|9069|Chr3:13490945..13493787|V0.2 TGGTATTTCAGTAGCTGGCTGATGAGCTACAAGACGTGGACTGAAGTTAGGAGCCAAAGG	768
MPI-GMI|Ath-1001-Genomes|pseudo-genome|6214|Chr3:13490945..13493787|V0.2 TGGTATTTCAGTAGCTGGCTGATGAGCTACAAGACGTGGACTGAAGTTAGGAGCCAAAGG	763
MPI-GMI|Ath-1001-Genomes|pseudo-genome|15593|Chr3:13490945..13493787|V0.2 TGGTATTTCAGTAGCTGGCTGATGAGCTACAAGACGTGGACTGAAGTTAGGAGCCAAAGG	769
MPI-GMI|Ath-1001-Genomes|pseudo-genome|9732|Chr3:13490945..13493787|V0.2 TGGTATTTCAGTAGCTGGCTGATGAGCTACAAGACGTGGACTGAAGTTAGGAGCCAAAGG	767
MPI-GMI|Ath-1001-Genomes|pseudo-genome|14314|Chr3:13490945..13493787|V0.2 TGGTATTTCAGTAGCTGGCTGATGGGCTACAAGACGTGGACTGAAGTTAGGAGCCAAAGG	767
MPI-GMI|Ath-1001-Genomes|pseudo-genome|8335|Chr3:13490945..13493787|V0.2 TGGTATTTCAGTAGCTGGCTGATGAGCTACAAGACGTGGACTGAAGTTAGGAGCCAAAGG	767
MPI-GMI|Ath-1001-Genomes|pseudo-genome|6198|Chr3:13490945..13493787|V0.2 TGGTATTTCAGTAGCTGGCTGATGAGCTACAAGACGTGGACTGAAGTTAGGAGCCAAAGG	767
MPI-GMI|Ath-1001-Genomes|pseudo-genome|7530|Chr3:13490945..13493787|V0.2 TGGTATTTCAGTAGCTGGCTGATGAGCTACAAGACGTGGACTGAAGTTAGGAGCCAAAGG	767
MPI-GMI|Ath-1001-Genomes|pseudo-genome|8171|Chr3:13490945..13493787|V0.2 TGGTATTTCAGTAGCTGGCTGATGAGCTACAAGACGTGGACTGAAGTTAGGAGCCAAAGG	767
MPI-GMI|Ath-1001-Genomes|pseudo-genome|8283|Chr3:13490945..13493787|V0.2 TGGTATTTCAGTAGCTGGCTGATGAGCTACAAGACGTGGACTGAAGTTAGGAGCCAAAGG	767
MPI-GMI|Ath-1001-Genomes|pseudo-genome|6104|Chr3:13490945..13493787|V0.2 TGGTATTTCAGTAGCTGGCTGATGAGCTACAAGACGTGGACTGAAGTTAGGAGCCAAAGG	767
MPI-GMI|Ath-1001-Genomes|pseudo-genome|9114|Chr3:13490945..13493787|V0.2 TGGTATTTCAGTAGCTGGCTGATGAGCTACAAGACGTGGACTGAAGTTAGGANCCAAAGG	767
MPI-GMI|Ath-1001-Genomes|pseudo-genome|6039|Chr3:13490945..13493787|V0.2 TGGTATTTCAGTAGCTGGCTGATGAGCTACAAGACGTGGACTGAAGTTAGGAGCCAAAGG	767
MPI-GMI|Ath-1001-Genomes|pseudo-genome|6932|Chr3:13490945..13493787|V0.2 TGGTATTTCAGTAGCTGGCTGATGAGCTACAAGACGTGGACTGAAGTTAGGAGCCAAAGG	767
MPI-GMI|Ath-1001-Genomes|pseudo-genome|8233|Chr3:13490945..13493787|V0.2 TGGTATTTCAGTACCTGGCTGNTGANNTANAGGATGTGGNNTGAAGTTAGGANNCAAAGG	768
MPI-GMI|Ath-1001-Genomes|pseudo-genome|9704|Chr3:13490945..13493787|V0.2 TGGTATTTCAGTACCTGGCTGATGAGCTACAGGATGTGGACTGAAGTTAGGAACCAAAGG	768
MPI-GMI|Ath-1001-Genomes|pseudo-genome|9824|Chr3:13490945..13493787|V0.2 TGGTATTTCAGTACCTGGCTGATGAGCTACAGGATGTGGACTGAAGTTAGGAGCCAAAGG	768
MPI-GMI|Ath-1001-Genomes|pseudo-genome|4779|Chr3:13490945..13493787|V0.2 TGGTATTTCAGTACCTGGCTGATGAGCTACAGGATGTGGACTGAAGTTAGGAGCCAAAGG	768
MPI-GMI|Ath-1001-Genomes|pseudo-genome|9861|Chr3:13490945..13493787|V0.2 TGGTATTTCAGTACCTGGCTGATGAGCTACAGGATGTGGACTGAAGTTAGGAGCCAAAGG	768
MPI-GMI|Ath-1001-Genomes|pseudo-genome|9816|Chr3:13490945..13493787|V0.2 TGGTATTTCAGTACCTGGCTGATGAGCTACAGGATGTGGACTGAAGTTAGGAACCAAAGG	768
MPI-GMI|Ath-1001-Genomes|pseudo-genome|5822|Chr3:13490945..13493787|V0.2 TGGTATTTCAGTACCTGGCTGATGAGCTACAGGATGTGGACTGAAGTTAGGAACCAAAGG	768
MPI-GMI|Ath-1001-Genomes|pseudo-genome|9312|Chr3:13490945..13493787|V0.2 TGGTATTTCAGTACCTGGCTGATGAGCTACAGGATGTGGACTGAAGTTAGGAGCCAAAGG	768
MPI-GMI|Ath-1001-Genomes|pseudo-genome|9749|Chr3:13490945..13493787|V0.2 TGGTATTTCAGTACCTGGCNGATGAGCTACAGGATGTGGACTGAAGTTAGGAACCAAAGG	768
MPI-GMI|Ath-1001-Genomes|pseudo-genome|9883|Chr3:13490945..13493787|V0.2 TGGTATTTCAGTACCTGGCTGATGAGCTACAGGATGTGGACTGAAGTTAGGAACCAAAGG	768
MPI-GMI|Ath-1001-Genomes|pseudo-genome|9576|Chr3:13490945..13493787|V0.2 TGGTATTTCAGTACCTGGCTGATGAGCTACAGGATGTGGACTGAAGTTAGGAACCAAAGG	768
MPI-GMI|Ath-1001-Genomes|pseudo-genome|9866|Chr3:13490945..13493787|V0.2 TGGTATTTCAGTACCTGGCTGATGAGCTACAGGATGTGGACTGAAGTTAGGAACCAAAGG	768
MPI-GMI|Ath-1001-Genomes|pseudo-genome|9596|Chr3:13490945..13493787|V0.2 TGGTATTTCAGTACCTGGCTGATGAGCTACAGGATGTGGACTGAAGTTAGGAACCAAAGG	768
MPI-GMI|Ath-1001-Genomes|pseudo-genome|9880|Chr3:13490945..13493787|V0.2 TGGTATTTCAGTACCTGGCTGATGAGCTACAGGATGTGGACTGAAGTTAGGAGCCAAAGG	768
MPI-GMI|Ath-1001-Genomes|pseudo-genome|9926|Chr3:13490945..13493787|V0.2 TGGTATTTCAGTACCTGGCTGATGAGCTACAGGATGTGGNCTGAAGTTAGGAGCCAAAGG	768
MPI-GMI|Ath-1001-Genomes|pseudo-genome|6105|Chr3:13490945..13493787|V0.2 NGGTATTTCAGTACCTGGCTGANGNGCTACAGGNTGTGGNCTNNAGNTAGGAGNCANAGG	768
MPI-GMI|Ath-1001-Genomes|pseudo-genome|6030|Chr3:13490945..13493787|V0.2 TGGTATTTCAGTACCTGGCTGATGAGCTACAGGATGTGGACTGAAGTTAGGAACCAAAGG	768
MPI-GMI|Ath-1001-Genomes|pseudo-genome|10004|Chr3:13490945..13493787|V0.2 TGGTATTTCAGTACCTGGCTGATGAGCTACAGGATGTGGACTGAAGTTAGGAACCAAAGG	768
MPI-GMI|Ath-1001-Genomes|pseudo-genome|9999|Chr3:13490945..13493787|V0.2 TGGTATTTCAGTNCCTGGCTGATGAGCTACAGGATGTGGNCTGAAGTTAGGAACCAAAGG	768
MPI-GMI|Ath-1001-Genomes|pseudo-genome|7033|Chr3:13490945..13493787|V0.2 TNNNNTNTCANTACCTNGCTGATGAGNTACAGGATGTGGACTGAAGTTAGGAGCCAAAGG	768
MPI-GMI|Ath-1001-Genomes|pseudo-genome|5720|Chr3:13490945..13493787|V0.2 TGGTATTTCAGTACCTGGCTGATGAGCTACAGGATGTGGACTGAAGTTAGGAGCCAAAGG	768
MPI-GMI|Ath-1001-Genomes|pseudo-genome|7181|Chr3:13490945..13493787|V0.2 TGGTATTTCAGTACCTGGCTGATGAGCTACAGGATGTGGACTGAAGTTAGGAGCCAAAGG	768
MPI-GMI|Ath-1001-Genomes|pseudo-genome|9718|Chr3:13490945..13493787|V0.2 TGGTATTTCAGTACCTGGCTGATGAGCTACAGGATGTGGACTGAAGTTAGGAGNCANAGG	768
MPI-GMI|Ath-1001-Genomes|pseudo-genome|6094|Chr3:13490945..13493787|V0.2 TGGTATTTCAGTACCTGGCTGATGAGCTNCAGGATGNGGNCNGNAGNTNGGAGCCAAAGG	768
MPI-GMI|Ath-1001-Genomes|pseudo-genome|6192|Chr3:13490945..13493787|V0.2 TGGTATTTCAGTACCTGGCTGATGNGNTACAGGATGTGGNCTGANGTNNGGAGCNAAAGG	768
MPI-GMI|Ath-1001-Genomes|pseudo-genome|8426|Chr3:13490945..13493787|V0.2 TGGTATTTCAGTACCTGGCTGATGAGCTACAGGATGNGGACTGAAGTTAGGAGCCAAAGG	768
MPI-GMI|Ath-1001-Genomes|pseudo-genome|6909|Chr3:13490945..13493787|V0.2 TGGTATTTCAGTACCTGGCTGATGAGCTACAGGATGTGGACTNAAGTTAGGAGCCANAGG	768
MPI-GMI|Ath-1001-Genomes|pseudo-genome|8227|Chr3:13490945..13493787|V0.2 TGGTATTTCAGTACCTGGCTGATGAGCTACAGGATGTGGACTGNAGTTAGGAACCANAGG	768
MPI-GMI|Ath-1001-Genomes|pseudo-genome|1552|Chr3:13490945..13493787|V0.2 TGGNATTTCNGTACCTGGCTGATGAGCTACAGGATGNGGACTGAAGNTAGGAGCCAAANG	768
MPI-GMI|Ath-1001-Genomes|pseudo-genome|8351|Chr3:13490945..13493787|V0.2 TGGTATTTCAGTACCTGGCTGATGAGCTACNGGATGNGGNCTGAAGTTAGGNGCCANAGG	768
MPI-GMI|Ath-1001-Genomes|pseudo-genome|9858|Chr3:13490945..13493787|V0.2 TGGTATTTCAGTNCCTGGCTGATGAGCTACAGGATGTGGACTGAAGTTAGGAGCCAAAGG	768
MPI-GMI|Ath-1001-Genomes|pseudo-genome|7344|Chr3:13490945..13493787|V0.2 TGGTATTTCAGTACCTGGCTGATGAGCTACAGGATGTGGACTGAAGTTAGGAGCCAAAGG	768
MPI-GMI|Ath-1001-Genomes|pseudo-genome|9978|Chr3:13490945..13493787|V0.2 TGGTATTTCAGTACCTGGCTGATGAGCTACAGGATGTGGACTGAAGTTAGGAACCAAAGG	768
MPI-GMI|Ath-1001-Genomes|pseudo-genome|9613|Chr3:13490945..13493787|V0.2 TGGTATTTCAGTACCTGGCTGATGAGCTACAGGATGTGGACTGAAGTTAGGAACCAAAGG	768
MPI-GMI|Ath-1001-Genomes|pseudo-genome|9939|Chr3:13490945..13493787|V0.2 TGGTATTTCAGNACCTGGCTGATGAGCTACAGGATGTGGACTGAAGTTAGGAGCCAAAGG	768
MPI-GMI|Ath-1001-Genomes|pseudo-genome|8365|Chr3:13490945..13493787|V0.2 TGGTATTTCAGTACCTGGCTNNTGAGCTACAGGATGTGGANTGAAGTTAGGAACCAAAGG	768
MPI-GMI|Ath-1001-Genomes|pseudo-genome|6966|Chr3:13490945..13493787|V0.2 TGGTATTTCAGTACCTGGCTGATGAGCTACAGGATGTGGACTGAAGTTAGGAACCAAAGG	768
MPI-GMI|Ath-1001-Genomes|pseudo-genome|7523|Chr3:13490945..13493787|V0.2 TGGTATTTCAGTACCTGGCTGATGAGCTACAGGATGTGGACTGAAGTTAGGAGCCAAAGG	768
MPI-GMI|Ath-1001-Genomes|pseudo-genome|9811|Chr3:13490945..13493787|V0.2 TGGTATTTCAGTACCTGGCTGATGAGCTACAGGATGTGGACTGAAGTTAGGAACCAAAGG	768
MPI-GMI|Ath-1001-Genomes|pseudo-genome|6900|Chr3:13490945..13493787|V0.2 TGGTATTTCAGTACCTGGCTGATGAGCTACAGGATGTGGACTGAAGTTAGGAACCAAAGG	768
MPI-GMI|Ath-1001-Genomes|pseudo-genome|6919|Chr3:13490945..13493787|V0.2 TGGTATTTCAGTACCTGGCTGATGAGCTACAGGATGTGGACTGAAGTTAGGAACCAAAGG	768
MPI-GMI|Ath-1001-Genomes|pseudo-genome|8311|Chr3:13490945..13493787|V0.2 TGGTATTTCAGTACCTGGCTGATGAGCTACAGGATGTGGACTGAAGTTAGGAACCAAAGG	768
MPI-GMI|Ath-1001-Genomes|pseudo-genome|9725|Chr3:13490945..13493787|V0.2 TGGTATTTCAGTACCTGGCTGATGAGCTACAGGATGTGGACTGAAGTTAGGANCCAAAGG	768
MPI-GMI|Ath-1001-Genomes|pseudo-genome|765|Chr3:13490945..13493787|V0.2 TGGTATTTCAGTACCTGGCTGATGAGCTACAGGATGTGGACTGAAGTTAGGAACCAAAGG	768
MPI-GMI|Ath-1001-Genomes|pseudo-genome|9762|Chr3:13490945..13493787|V0.2 TGGTATTTCAGTACCTGGCTGATGAGCTACAGGATGTGGACTGAAGTTAGGAGCCAAAGG	768
MPI-GMI|Ath-1001-Genomes|pseudo-genome|8236|Chr3:13490945..13493787|V0.2 TGGTNTTTCAGTACCTGGCTGATGANCTACAGGATGTGGACTGAAGNTAGGANCCAAAGN	768
MPI-GMI|Ath-1001-Genomes|pseudo-genome|5890|Chr3:13490945..13493787|V0.2 TGGTATTTCAGTACCTGGCTGATGAGCTACAGGATGTGGACTGAAGTTAGGAACCAAAGG	768
MPI-GMI|Ath-1001-Genomes|pseudo-genome|139|Chr3:13490945..13493787|V0.2 TGGTATTTCAGTACCTGGCTGATGAGCTACAGGATGTGGACTGAAGTTAGGAGCCAAAGG	768
MPI-GMI|Ath-1001-Genomes|pseudo-genome|5811|Chr3:13490945..13493787|V0.2 TGGTATTTCAGTACCTGGCTGATGAGCTACAGGATGTGGACTGAAGTTAGGAGCCAAAGG	768
MPI-GMI|Ath-1001-Genomes|pseudo-genome|5893|Chr3:13490945..13493787|V0.2 TGGTATTTCAGTACCTGGCTGATGAGCTACAGGATGTGGACTGAAGTTANGAACCAAAGG	768
MPI-GMI|Ath-1001-Genomes|pseudo-genome|9719|Chr3:13490945..13493787|V0.2 TGGTATTTNNNNNNNNNGCTGATGAGCTACAGNNNNNNNNNNNAAGTTAGGAACCAAAGG	768
MPI-GMI|Ath-1001-Genomes|pseudo-genome|108|Chr3:13490945..13493787|V0.2 TGGTATTTCAGTACCTGGCTGATGAGCTACAGGATGTGGACTGAAGTTAGGAGCCAAAGG	768
MPI-GMI|Ath-1001-Genomes|pseudo-genome|351|Chr3:13490945..13493787|V0.2 TGGTATTTCAGTACCTGGCTGATGAGCTACAGGATGTGGACTGAAGTTAGGAGCCAAAGG	768
MPI-GMI|Ath-1001-Genomes|pseudo-genome|5779|Chr3:13490945..13493787|V0.2 TGGTATTTCAGTACCTGGCTGATGAGCTACAGGATGTNGACTGAAGTTAGGAGCCAAAGG	768
MPI-GMI|Ath-1001-Genomes|pseudo-genome|265|Chr3:13490945..13493787|V0.2 TGGTATTTCAGTACCTGGCTGATGAGCTACAGGATGTGGACTGAAGTTAGGAGCCAAAGG	768
MPI-GMI|Ath-1001-Genomes|pseudo-genome|630|Chr3:13490945..13493787|V0.2 TGGTATTTCAGTNCCTGGCTGATGAGCTACAGGATGTGGACTGAAGTTAGGAGCCAAAGG	768
MPI-GMI|Ath-1001-Genomes|pseudo-genome|5644|Chr3:13490945..13493787|V0.2 TGGTATTTCAGTACCTGGCTGATGAGCTACAGGATGTGGACTGAAGTTAGGAACCAAAGG	768
MPI-GMI|Ath-1001-Genomes|pseudo-genome|9856|Chr3:13490945..13493787|V0.2 TGGTATTTCAGTACCTGGCTGATGAGCTACAGGATGTGGACTGAAGTTAGGAGCCAAAGG	768
MPI-GMI|Ath-1001-Genomes|pseudo-genome|9981|Chr3:13490945..13493787|V0.2 TGGTATTTCAGTACCTGGCTGATGAGCTACAGGATGTGGACTGAAGTTAGGANCCAAAGG	768
MPI-GMI|Ath-1001-Genomes|pseudo-genome|2202|Chr3:13490945..13493787|V0.2 TGGTATTTCAGTACCTGGCTGATGAGCTACAGGATGTGGACTGAAGTTAGGAACCAAAGG	768
MPI-GMI|Ath-1001-Genomes|pseudo-genome|6296|Chr3:13490945..13493787|V0.2 TGGTATTTCAGTACCTGGCTGATGAGCTACAGGATGTGGACTGAAGTTAGGAACCAAANG	768
MPI-GMI|Ath-1001-Genomes|pseudo-genome|9860|Chr3:13490945..13493787|V0.2 TGGTATTTCAGTACCTGGCTGATGAGCTACAGGATGTGGACTGAAGTTAGGAACCAAAGG	768
MPI-GMI|Ath-1001-Genomes|pseudo-genome|8243|Chr3:13490945..13493787|V0.2 TGGTATTTCAGTACCTGGCTGATGAGCTACAGGATGTGGACTGAAGTTAGGAACCAAAGG	768
MPI-GMI|Ath-1001-Genomes|pseudo-genome|5104|Chr3:13490945..13493787|V0.2 TGGTATTTCAGTACCTGGCTGATGAGCTACAGGATGTGGACTGAAGTTAGGAGCCAAAGG	768
MPI-GMI|Ath-1001-Genomes|pseudo-genome|9857|Chr3:13490945..13493787|V0.2 TGGTATTTCANNNNNNNNNNNATGAGCTACAGGANNNNNNCTGAAGTTAGGAGCCAAAGG	768
MPI-GMI|Ath-1001-Genomes|pseudo-genome|5253|Chr3:13490945..13493787|V0.2 TGGTATTTCAGTACCTGGCTGATGAGCTACAGGATGTGGACTGAAGTTAGGAACCAAAGG	768
MPI-GMI|Ath-1001-Genomes|pseudo-genome|6241|Chr3:13490945..13493787|V0.2 TGGTATTTCAGTACCTGGCTGATGAGCTACAGGATGTGGACTGAAGTTAGGAACCAAAGG	768
MPI-GMI|Ath-1001-Genomes|pseudo-genome|9657|Chr3:13490945..13493787|V0.2 TGGTATTTCAGTACCTGGCTGATGAGCTACANGANGTGGACTGAAGTTAGGANCCAAAGG	768
MPI-GMI|Ath-1001-Genomes|pseudo-genome|9813|Chr3:13490945..13493787|V0.2 TGGTANTTCAGTACCTGGCTGATGAGCTACAGGATGTNGACTGANGTTAGGAGCCAAAGG	768
MPI-GMI|Ath-1001-Genomes|pseudo-genome|5984|Chr3:13490945..13493787|V0.2 TGGTATTTCAGTACCTGGCTGATGAGCTACAGGATGTGGACTGAAGTTAGGAACCAAAGG	768
MPI-GMI|Ath-1001-Genomes|pseudo-genome|9828|Chr3:13490945..13493787|V0.2 TGGTATTTCAGTACCTGGCTGATGAGCTACAGGATGTGGACTGAAGTTAGGAACCAAAGG	768
MPI-GMI|Ath-1001-Genomes|pseudo-genome|9298|Chr3:13490945..13493787|V0.2 TGGTATTTCAGTACCTGGCTGATGAGCTACAGGATGTGGACTGAAGTTAGGAACCAAAGG	768
MPI-GMI|Ath-1001-Genomes|pseudo-genome|9844|Chr3:13490945..13493787|V0.2 TGGNATTTCAGTACCTGGCTGATGAGCTACAGGATGTGGACTGAAGTTAGGAACCAAAGG	768
MPI-GMI|Ath-1001-Genomes|pseudo-genome|9870|Chr3:13490945..13493787|V0.2 TGGTATTTCAGTACCTGGCTGATGAGCTACAGGATGTGGACTGAAGTTAGGAACCAAAGG	768
MPI-GMI|Ath-1001-Genomes|pseudo-genome|9756|Chr3:13490945..13493787|V0.2 TGGTATTTCAGTANCTGGCTGATGAGCTACANGANGTGGACTGAAGTTAGGANCCAAAGG	768
MPI-GMI|Ath-1001-Genomes|pseudo-genome|8235|Chr3:13490945..13493787|V0.2 TGGTATTTCAGTACCTGGCTGATGAGCTACAGGATGTGGACTGAAGTTAGGAACCAAAGG	768
MPI-GMI|Ath-1001-Genomes|pseudo-genome|9643|Chr3:13490945..13493787|V0.2 TGGTATTTCAGTACCTGGCTGATGAGCTACAGGATGTGGACTGAAGNTAGGAACCAAAGG	768
MPI-GMI|Ath-1001-Genomes|pseudo-genome|9982|Chr3:13490945..13493787|V0.2 TGGTATTTCAGTACCTGGCTGATGAGCTACAGGATGTGGACTGAAGTTAGGAACCAAAGG	768
MPI-GMI|Ath-1001-Genomes|pseudo-genome|9628|Chr3:13490945..13493787|V0.2 TGGTATTTCAGTACCTGGCTGATGAGCTACAGGATGTGGACTGAAGTTAGGAACCAAAGG	768
MPI-GMI|Ath-1001-Genomes|pseudo-genome|6043|Chr3:13490945..13493787|V0.2 TGGTATTTCAGTACCTGGCTGATGAGCTACAGGATGTGGACTGAAGTTAGGAACCAAAGG	768
MPI-GMI|Ath-1001-Genomes|pseudo-genome|8285|Chr3:13490945..13493787|V0.2 TGGTATTTNAGNACCTGGCTGATGAGCTACAGGATGTGGACTGAAGTTAGGAACCAAAGG	768
MPI-GMI|Ath-1001-Genomes|pseudo-genome|9645|Chr3:13490945..13493787|V0.2 TGGTATTTCAGTACCTGGCTGATGAGCTACAGGATGTGGACTGAAGNTAGGAACCAAAGG	768
MPI-GMI|Ath-1001-Genomes|pseudo-genome|6923|Chr3:13490945..13493787|V0.2 TGGTATTTCAGTACCTGGCTGATGAGCTACAGGATGTNGACTGAAGTTANNANCCAAAGG	768
MPI-GMI|Ath-1001-Genomes|pseudo-genome|5768|Chr3:13490945..13493787|V0.2 TGGTATTTCAGTACCTGGCTGATGAGCTACAGGATGTGGACTGAAGTTAGGAGCCAAAGG	768
MPI-GMI|Ath-1001-Genomes|pseudo-genome|9598|Chr3:13490945..13493787|V0.2 TGGTATTTCAGTACCTGGCTGATGAGCTACAGGATGTGGACTGAAGTTAGGAGCCAAAGG	768
MPI-GMI|Ath-1001-Genomes|pseudo-genome|7026|Chr3:13490945..13493787|V0.2 TGGTATTTCAGTANCTGGCTGATGAGCTACANGANGTGGACTGAAGTTAGGANCCAAAGG	768
MPI-GMI|Ath-1001-Genomes|pseudo-genome|7031|Chr3:13490945..13493787|V0.2 TGGTATTTCAGTACCTGGCTGATGAGCTACAGGATGTGGACTGAAGTTAGGAACCAAAGG	768
MPI-GMI|Ath-1001-Genomes|pseudo-genome|7333|Chr3:13490945..13493787|V0.2 TGGTATTTCAGTACCTGGCTGATGAGCTACAGGATGTGGACTGAAGTTAGGAACCAAAGG	768
MPI-GMI|Ath-1001-Genomes|pseudo-genome|9905|Chr3:13490945..13493787|V0.2 TGGTATTTCAGTACCTGGCTGATGAGCTACAGGATGTGGACTGAAGTTAGGAGCCAAAGG	768
MPI-GMI|Ath-1001-Genomes|pseudo-genome|5577|Chr3:13490945..13493787|V0.2 TGGTATTTCAGTACCTGGCTGATGAGCTACAGGATGTGGACTGAAGTTAGGAACCAAAGG	768
MPI-GMI|Ath-1001-Genomes|pseudo-genome|9646|Chr3:13490945..13493787|V0.2 TGGTATTTCAGTACCTGGCTGATGAGCTACAGGATGTGGACTGAAGTTAGGAACCAAAGG	768
MPI-GMI|Ath-1001-Genomes|pseudo-genome|6989|Chr3:13490945..13493787|V0.2 TGGTATTTCAGTACCTGGCTGATGAGCTACAGGATGTGGACTGAAGTTAGGAACCAAAGG	768
MPI-GMI|Ath-1001-Genomes|pseudo-genome|8366|Chr3:13490945..13493787|V0.2 TGGTATTTCAGTACCTGGCTGATGAGCTACAGGATGTGGACTGAAGTTAGGAACCAAAGG	768
MPI-GMI|Ath-1001-Genomes|pseudo-genome|9525|Chr3:13490945..13493787|V0.2 TGGTATTTCAGTACCTGGCTGATGAGCTACAGGATGTGGACTGAAGTTAGGAACCAAAGG	768
MPI-GMI|Ath-1001-Genomes|pseudo-genome|9885|Chr3:13490945..13493787|V0.2 TGGTATTTCAGTACCTGGCTGATGAGCTACAGGATGTGGACTGAAGTTAGGAGCCAAAGG	768
MPI-GMI|Ath-1001-Genomes|pseudo-genome|9918|Chr3:13490945..13493787|V0.2 TGGTATTTCAGTACCTGGCTGATGAGCTACAGGATGTGGACTGAAGTTAGGAACCAAAGG	768
MPI-GMI|Ath-1001-Genomes|pseudo-genome|9917|Chr3:13490945..13493787|V0.2 TGGTATTTCAGTACCTGGCTGATGAGCTACAGGATGTGGACTGAAGTTAGGAGCCAAAGG	768
MPI-GMI|Ath-1001-Genomes|pseudo-genome|9877|Chr3:13490945..13493787|V0.2 TGGTATTTCAGTACCTGGCTGATGAGCTACAGGATGTGGACTGAAGTTAGGAGCCAAAGG	768
MPI-GMI|Ath-1001-Genomes|pseudo-genome|9875|Chr3:13490945..13493787|V0.2 TGGTATTTCAGTACCTGGCTGATGAGCTACAGGATGTGGACTGAAGTTAGGAACCAAAGG	768
MPI-GMI|Ath-1001-Genomes|pseudo-genome|9890|Chr3:13490945..13493787|V0.2 TGGTATTTCAGTACCTGGCTGATGAGCTACAGGATGTGGACTGAAGTTAGGAACCAAAGG	768
MPI-GMI|Ath-1001-Genomes|pseudo-genome|9948|Chr3:13490945..13493787|V0.2 TGGTATTTCANTACCTGGCTGATGAGCTACAGGATGTGGACTGAAGTTAGGAGCCAAAGG	768
MPI-GMI|Ath-1001-Genomes|pseudo-genome|9660|Chr3:13490945..13493787|V0.2 TGGTATTTCAGTACCTGGCTGATGAGCTACAGGATGTGGACTGAAGTTAGGAGCCAAAGG	768
MPI-GMI|Ath-1001-Genomes|pseudo-genome|403|Chr3:13490945..13493787|V0.2 TGGNATTTCAGTACCTGGCTGATGAGCTACAGGATGTGGACTGAAGTTAGGAACCAAAGG	768
MPI-GMI|Ath-1001-Genomes|pseudo-genome|6984|Chr3:13490945..13493787|V0.2 TGGTATTTCAGTACCTGGCTGATGAGCTACAGGATGTGGACTGAAGTTAGGAACCAAAGG	768
MPI-GMI|Ath-1001-Genomes|pseudo-genome|9869|Chr3:13490945..13493787|V0.2 TGGTATTTCAGTACCTGGCTGATGAGCTACAGGATGTGGACTGAAGTTAGGAGCCAAAGG	768
MPI-GMI|Ath-1001-Genomes|pseudo-genome|4884|Chr3:13490945..13493787|V0.2 TGGTATTTCAGTACCTGGCTGATGAGCTACAGGATGTGGACTGAAGTTAGGANCCAAAGG	768
MPI-GMI|Ath-1001-Genomes|pseudo-genome|2016|Chr3:13490945..13493787|V0.2 TGGTATTTCAGTACCTGGCTGATGAGCTACAGGATGTGGACTGAAGTTAGGAACCAAAGG	768
MPI-GMI|Ath-1001-Genomes|pseudo-genome|7356|Chr3:13490945..13493787|V0.2 TGGTATTTCAGTACCTGGCTGATGAGCTACAGGATGTGGACTGAAGTTAGGAGCCAAAGG	768
MPI-GMI|Ath-1001-Genomes|pseudo-genome|9531|Chr3:13490945..13493787|V0.2 TGGTATTTCAGTACCTGGCTGATGAGCTACAGGATGTGGACTGANGTTAGGAGCCAAAGG	768
MPI-GMI|Ath-1001-Genomes|pseudo-genome|6924|Chr3:13490945..13493787|V0.2 TGGTATTTCAGTACCTGGCTGATGAGCTACAGGATGTGGACTGAAGTTAGGAACCAAAGG	768
MPI-GMI|Ath-1001-Genomes|pseudo-genome|1872|Chr3:13490945..13493787|V0.2 TGGTATTTCAGTACCTGGCTGATGAGCTACAGGATGTGGACTGAAGTTAGGAGCCAAAGG	768
MPI-GMI|Ath-1001-Genomes|pseudo-genome|9944|Chr3:13490945..13493787|V0.2 TGGTATTTCAGTACCTGGCTGATGAGCTACAGGATGTGGACTGAAGTTAGGAGCCAAAGG	768
MPI-GMI|Ath-1001-Genomes|pseudo-genome|9562|Chr3:13490945..13493787|V0.2 TGGTATTTCAGTACCTGGCTGATGAGCTACAGGATGTGGACTGAAGTTAGGAGCCAAAGG	768
MPI-GMI|Ath-1001-Genomes|pseudo-genome|9574|Chr3:13490945..13493787|V0.2 TGGTATTTCAGTACCTGGCTGATGAGCTACAGGATGTGGACTGAAGTTNGGAGCCAAAGG	768
MPI-GMI|Ath-1001-Genomes|pseudo-genome|9721|Chr3:13490945..13493787|V0.2 TGGNATTTCAGTACCTGGCTGNTGAGCTNCAGGATGNGGACTGAAGTTAGGAACCAAAGG	768
MPI-GMI|Ath-1001-Genomes|pseudo-genome|7917|Chr3:13490945..13493787|V0.2 TGGTATTTCAGTACCTGGCTGATGAGCTACAGGATGTGGACTGAAGTTAGGAGCCAAAGG	768
MPI-GMI|Ath-1001-Genomes|pseudo-genome|9820|Chr3:13490945..13493787|V0.2 TGGTATTTCAGTACCTGGCTGATGAGCTACAGGATGTGGACTGAAGTTAGGAGCCAAAGG	768
MPI-GMI|Ath-1001-Genomes|pseudo-genome|7255|Chr3:13490945..13493787|V0.2 TGGTATTTCAGTACCTGGCTGATGAGCTACAGGATGTGGACTGAAGTTAGGAACCAAAGG	768
MPI-GMI|Ath-1001-Genomes|pseudo-genome|7319|Chr3:13490945..13493787|V0.2 TGGTATTTCAGTACCTGGCTGATGAGCTACAGGATGTGGACTGAAGTTAGGAACCAAAGG	768
MPI-GMI|Ath-1001-Genomes|pseudo-genome|9812|Chr3:13490945..13493787|V0.2 TGGTATTTCAGTAGCTGGCTGATGAGCTACAAGANGTGGACTGAAGTTAGGANCCAAAGG	768
MPI-GMI|Ath-1001-Genomes|pseudo-genome|9624|Chr3:13490945..13493787|V0.2 TGGTATTTCAGTANCTGGCTGATGAGCTACANGANGTGGACTGAAGTTAGGANCCAAAGG	768
MPI-GMI|Ath-1001-Genomes|pseudo-genome|9507|Chr3:13490945..13493787|V0.2 TGGTATTTCAGTANCTGGCTGATGAGCTACANGANGTGGACTGAAGTTAGGANCCAAAGG	768
MPI-GMI|Ath-1001-Genomes|pseudo-genome|6019|Chr3:13490945..13493787|V0.2 TGGTATTTCAGTANCTGGCTGATGAGCTACANGANGTGGACTGAAGTTAGGANCCAAAGG	768
MPI-GMI|Ath-1001-Genomes|pseudo-genome|6137|Chr3:13490945..13493787|V0.2 TGGTATTTCAGTANCTGGCTGATGAGCTACANGANGTGGACTGAAGTTAGGAGCCAAAGG	768
MPI-GMI|Ath-1001-Genomes|pseudo-genome|7244|Chr3:13490945..13493787|V0.2 TGGTATTTCAGTACCTGGCTGATGAGCTACAGGATGTGGACTGAAGTTAGGAGCCAAAGG	768
MPI-GMI|Ath-1001-Genomes|pseudo-genome|9584|Chr3:13490945..13493787|V0.2 TGGTATTTCAGTACCTGGCTGATGAGCTACAGGATGTGGACTGAAGTTAGGAGCCAAAGG	768
MPI-GMI|Ath-1001-Genomes|pseudo-genome|9655|Chr3:13490945..13493787|V0.2 TGGTATTTCAGTANCTGGCTGATGAGCTANANGANGTGGACTGANNNNNNNNNNNNNAGG	768
MPI-GMI|Ath-1001-Genomes|pseudo-genome|9661|Chr3:13490945..13493787|V0.2 TGGTATTTCAGTACCTGGCTGATGAGCTACAGGATGTGGACTGAAGTTAGGAACCAAAGG	768
MPI-GMI|Ath-1001-Genomes|pseudo-genome|7307|Chr3:13490945..13493787|V0.2 TGGTATTTCAGTACCTGGCTGATGAGCTACAGGATGTGGACTGAAGTTAGGAACCAAAGG	768
MPI-GMI|Ath-1001-Genomes|pseudo-genome|9965|Chr3:13490945..13493787|V0.2 TGGTATTTCAGTNCCTGGCTGATGAGCTACAGGATGTGGACTGAAGTTAGGAACCAAAGG	768
MPI-GMI|Ath-1001-Genomes|pseudo-genome|9819|Chr3:13490945..13493787|V0.2 TGGTATTTCAGTACCTGGCTGATGAGCTACAGGATGTGGACTGAAGTTAGGAGCCAAAGG	768
MPI-GMI|Ath-1001-Genomes|pseudo-genome|9557|Chr3:13490945..13493787|V0.2 TGGTATTTCAGTACCTGGCTGATGAGCTACAGGATGTGGACTGAAGTTAGGAACCAAAGG	768
MPI-GMI|Ath-1001-Genomes|pseudo-genome|9854|Chr3:13490945..13493787|V0.2 TGGTATTTCAGTACCTGGCTGATGAGCTACAGGATGTGGACTGAAGTTAGGAACCAAAGG	768
MPI-GMI|Ath-1001-Genomes|pseudo-genome|9653|Chr3:13490945..13493787|V0.2 TGGTATTTCAGTACCTGGCTGATGAGCTACAGGATGTGGACTGAAGTTAGGAACCAAAGG	768
MPI-GMI|Ath-1001-Genomes|pseudo-genome|7282|Chr3:13490945..13493787|V0.2 TGGTATTTCAGTACCTGGCTGATGAGCTACAGGATGTGGACTGAAGTTAGGAACCAAAGG	768
MPI-GMI|Ath-1001-Genomes|pseudo-genome|9513|Chr3:13490945..13493787|V0.2 TGGTATTTCAGTACCTGGCTGATGAGCTACAGGATGTGGACTGAAGTTAGGAGCCAAAGG	768
MPI-GMI|Ath-1001-Genomes|pseudo-genome|6982|Chr3:13490945..13493787|V0.2 TGGTATTTCAGTACCTGGCTGATGAGCTACAGGATGTGGACTGAAGTTAGGAGCCAAAGG	768
MPI-GMI|Ath-1001-Genomes|pseudo-genome|1062|Chr3:13490945..13493787|V0.2 TGGTATTTCAGTACCTGGCTGNTGAGCTACAGGATGNGGNCTGAAGTTNGGAGCCAAAGG	768
MPI-GMI|Ath-1001-Genomes|pseudo-genome|9876|Chr3:13490945..13493787|V0.2 TGGTATTTCAGTACCTGGCTGATGAGCTACAGGATGTGGACTGAAGTTAGGAGCCAAAGG	768
MPI-GMI|Ath-1001-Genomes|pseudo-genome|9836|Chr3:13490945..13493787|V0.2 TGGTATTTCAGTACCTGGCTGATGAGCTACAGGATGTGGACTGAAGTTAGGAGCCAAAGG	768
MPI-GMI|Ath-1001-Genomes|pseudo-genome|9908|Chr3:13490945..13493787|V0.2 TGGTATTTCAGTNCCTGGNTGATGAGCTACAGGATGTGGACTGAAGTTAGGAGCCAAAGG	768
MPI-GMI|Ath-1001-Genomes|pseudo-genome|9586|Chr3:13490945..13493787|V0.2 TGGTATTTCAGTACCTGGCTGATGAGCTACAGGATGTGGACTGAAGTTAGGAGCCAAAGG	768
MPI-GMI|Ath-1001-Genomes|pseudo-genome|7218|Chr3:13490945..13493787|V0.2 TGGTATTTCAGTACCTGGCTGATGAGCTACAGGATGTGGACTGAAGTTAGGAACCAAAGG	768
MPI-GMI|Ath-1001-Genomes|pseudo-genome|9867|Chr3:13490945..13493787|V0.2 TGGTATTTCAGTACCTGGCTGATGAGCTACAGGATGTGGACTGAAGTTAGGAGCCAAAGG	768
MPI-GMI|Ath-1001-Genomes|pseudo-genome|9606|Chr3:13490945..13493787|V0.2 TGGTATTTCAGTACCTGGCTGATGAGCTACAGGATGTGGACTGAAGTTAGGAGCCAAAGG	768
MPI-GMI|Ath-1001-Genomes|pseudo-genome|7332|Chr3:13490945..13493787|V0.2 TGGTATTTCAGTACCTGGCTGATGAGCTACAGGATGTGGACTGAAGTTAGGAACCAAAGG	768
MPI-GMI|Ath-1001-Genomes|pseudo-genome|6255|Chr3:13490945..13493787|V0.2 TGGTATTTCAGTACCTGGCTGATGAGCTACAGGATGTGGACTGAAGTTAGGAACCAAAGG	768
MPI-GMI|Ath-1001-Genomes|pseudo-genome|9509|Chr3:13490945..13493787|V0.2 TGGTATTTCAGTACCTGGCTGATGAGCTACAGGATGTGGACTGAAGTTAGGAGCCAAAGG	768
MPI-GMI|Ath-1001-Genomes|pseudo-genome|7471|Chr3:13490945..13493787|V0.2 TGGTATTTCAGTACCTGGCTGATGAGCTACAGGATGTGGACTGAAGTTAGGAACCAAAGG	768
MPI-GMI|Ath-1001-Genomes|pseudo-genome|9997|Chr3:13490945..13493787|V0.2 TGGTATTTCAGTACCTGGCTGATGAGCTACAGGATGTGGACTGAAGTTAGGAACCAAAGG	768
MPI-GMI|Ath-1001-Genomes|pseudo-genome|7517|Chr3:13490945..13493787|V0.2 TGGTATTTCAGTACCTGGCTGATGAGCTACAGGATGTGGACTGAAGTTAGGANCCAAAGG	768
MPI-GMI|Ath-1001-Genomes|pseudo-genome|9515|Chr3:13490945..13493787|V0.2 TGGTATTTCAGTACCTGGCTGATGAGCTACAGGATGTGGACTGAAGTTAGGAGCCAAAGG	768
MPI-GMI|Ath-1001-Genomes|pseudo-genome|9837|Chr3:13490945..13493787|V0.2 TGGTATTTCAGTACCTGGCTGATGAGCTACAGGATGTGGACTGAAGTTAGGAGCCAAAGG	768
MPI-GMI|Ath-1001-Genomes|pseudo-genome|9395|Chr3:13490945..13493787|V0.2 TGGTATTTCAGTACCTGGCTGATGAGCTACAGGATGTGGACTGAAGTTAGGAACCAAAGG	768
MPI-GMI|Ath-1001-Genomes|pseudo-genome|9850|Chr3:13490945..13493787|V0.2 TGGTATTTCAGTACCTGGCTGATGAGCTACAGGATGTGGACTGAAGTTAGGAGCCAAAGG	768
MPI-GMI|Ath-1001-Genomes|pseudo-genome|9597|Chr3:13490945..13493787|V0.2 TGGTATTTCAGTACCTGGCTGATGAGCTACAGGATGTGGACTGAAGTTAGGAGCCAAAGG	768
MPI-GMI|Ath-1001-Genomes|pseudo-genome|7223|Chr3:13490945..13493787|V0.2 TGGTATTTCAGTACCTGGCTGATGAGCTACAGGATGTGGACTGAAGTTAGGAACCAAAGG	768
MPI-GMI|Ath-1001-Genomes|pseudo-genome|9846|Chr3:13490945..13493787|V0.2 TGGTATTTCAGTACCTGGCTGATGAGCTACAGGATGTGGACTGAAGTTAGGAACCAAAGG	768
MPI-GMI|Ath-1001-Genomes|pseudo-genome|6926|Chr3:13490945..13493787|V0.2 TGGTATTTCAGTACCTGGCTGATGAGCTACAGGATGTGGACTGAAGTTAGGAACCAAAGG	768
MPI-GMI|Ath-1001-Genomes|pseudo-genome|932|Chr3:13490945..13493787|V0.2 TGGTATTTCAGTACCTGGCTGATGAGCTACAGGATGTGGACTGAAGTTAGGAGCCAAAGG	768
MPI-GMI|Ath-1001-Genomes|pseudo-genome|7353|Chr3:13490945..13493787|V0.2 TGGTATTTCAGTACCTGGCTGATGAGCTACAGGATGTGGACTGAAGTTAGGAACCAAAGG	768
MPI-GMI|Ath-1001-Genomes|pseudo-genome|9830|Chr3:13490945..13493787|V0.2 TGGTATTTCAGTACCTGGCTGATGAGCTACAGGATGTGGACTGAAGTTAGGAGCCAAAGG	768
MPI-GMI|Ath-1001-Genomes|pseudo-genome|9833|Chr3:13490945..13493787|V0.2 TGGTATTTCAGTACCTGGCTGATGAGCTACAGGATGTGGACTGAAGTTAGGAGCCAAAGG	768
MPI-GMI|Ath-1001-Genomes|pseudo-genome|9886|Chr3:13490945..13493787|V0.2 TGGTATTTCAGTACCTGGCTGATGAGCTACAGGATGTGGACTGAAGTTAGGAGCCAAAGG	768
MPI-GMI|Ath-1001-Genomes|pseudo-genome|7520|Chr3:13490945..13493787|V0.2 TGGTATTTCAGTACCTGGCTGATGAGCTACAGGATGTGGACTGAAGTTAGGAACCAAAGG	768
MPI-GMI|Ath-1001-Genomes|pseudo-genome|9551|Chr3:13490945..13493787|V0.2 TGGTATTTCAGTACCTGGCTGATGAGCTACAGGATGTGGACTGAAGTTAGGAGCCAAAGG	768
MPI-GMI|Ath-1001-Genomes|pseudo-genome|9843|Chr3:13490945..13493787|V0.2 TGGTATTTCAGTACCTGGCTGATGAGCTACAGGATGTGGACTGAAGTTAGGAGCCAAAGG	768
MPI-GMI|Ath-1001-Genomes|pseudo-genome|9903|Chr3:13490945..13493787|V0.2 TGGTATTTCAGTACCTGGCTGATGAGCTACAGGATGTGGACTGAAGTTAGGAACCAAAGN	768
MPI-GMI|Ath-1001-Genomes|pseudo-genome|9925|Chr3:13490945..13493787|V0.2 TGGTATTTCAGTACCTGGCNGATGAGCTACAGGATGTGGACTGAAGTTAGGAACCAAAGG	768
MPI-GMI|Ath-1001-Genomes|pseudo-genome|9553|Chr3:13490945..13493787|V0.2 TGGTATTTCAGTACCTGGCTGATGAGCTACAGGATGTGGACTGAAGTTAGGAGCCAAAGG	768
MPI-GMI|Ath-1001-Genomes|pseudo-genome|9091|Chr3:13490945..13493787|V0.2 NNNTATTTCAGTACCTGGCTNNNNNNNNACAGGATGTGGACTGANNNNNNNNNNNNNNNG	768
MPI-GMI|Ath-1001-Genomes|pseudo-genome|1925|Chr3:13490945..13493787|V0.2 TGGTATTTCAGTACCTGGCTGATGAGCTACAGGATGTGGACTGAAGTTAGGAGCCAAAGG	768
MPI-GMI|Ath-1001-Genomes|pseudo-genome|9950|Chr3:13490945..13493787|V0.2 TGGTATTTCAGTACCTGGCTGATGAGCTACAGGATGTGGACTGAAGTTAGGAGCCAAAGG	768
MPI-GMI|Ath-1001-Genomes|pseudo-genome|9943|Chr3:13490945..13493787|V0.2 TGGTATTTCAGTACCTGGCTGATGAGCTACAGGATGTGGACTGAAGTTAGGAGCCAAAGG	768
MPI-GMI|Ath-1001-Genomes|pseudo-genome|9626|Chr3:13490945..13493787|V0.2 TGGTATTTCAGTACCTGGCTGATGAGCTACAGGATGTGGACTGAAGTTAGGAACCAAAGG	768
MPI-GMI|Ath-1001-Genomes|pseudo-genome|9560|Chr3:13490945..13493787|V0.2 TGGTATTTCAGTACCTGGCTGATGAGCTACAGGATGTGGACTGAAGTTAGGAGCCAAAGG	768
MPI-GMI|Ath-1001-Genomes|pseudo-genome|9840|Chr3:13490945..13493787|V0.2 TGGTATTTCAGTACCTGGCTGATGAGCTACAGGATGTGGACTGAAGTTAGGAGCCAAAGG	768
MPI-GMI|Ath-1001-Genomes|pseudo-genome|7424|Chr3:13490945..13493787|V0.2 TGGTATTTCAGTACCTGGCTGATGAGCTACAGGATGTGGACTGAAGTTAGGAACCAAAGG	768
MPI-GMI|Ath-1001-Genomes|pseudo-genome|9831|Chr3:13490945..13493787|V0.2 TGGTATTTCAGTACCTGGCTGATGAGCTACAGGATGTGGACTGAAGTTAGGAGCCAAAGG	768
MPI-GMI|Ath-1001-Genomes|pseudo-genome|9839|Chr3:13490945..13493787|V0.2 TGGTATTTCAGTACCTGGCTGATGAGCTACAGGATGTGGACTGAAGTTAGGAGCCAAAGG	768
MPI-GMI|Ath-1001-Genomes|pseudo-genome|7160|Chr3:13490945..13493787|V0.2 TGGTATTTCAGTACCTGGCTGATGAGCTACAGGATGTGGACTGAAGTTAGGAGCCAAAGG	768
MPI-GMI|Ath-1001-Genomes|pseudo-genome|7316|Chr3:13490945..13493787|V0.2 TGGTATTTCAGTACCTGGCTGATGAGCTACAGGATGTGGACTGAAGTTAGGAGCCAAAGG	768
MPI-GMI|Ath-1001-Genomes|pseudo-genome|6009|Chr3:13490945..13493787|V0.2 TGGTATTTCAGTACCTGGCTGATGAGCTACAGGATGTGGACTGAAGTTAGGAGCCAAAGG	768
MPI-GMI|Ath-1001-Genomes|pseudo-genome|6913|Chr3:13490945..13493787|V0.2 TGGTATTTCAGTACCTGGCTGATGAGCTACAGGATGTGGACTGAAGTTAGGAGCCAAAGG	768
MPI-GMI|Ath-1001-Genomes|pseudo-genome|7008|Chr3:13490945..13493787|V0.2 TGGTATTTCAGTACCTGGCTGATGAGCTACAGGATGTGGACTGAAGTTAGGAGCCAAAGG	768
MPI-GMI|Ath-1001-Genomes|pseudo-genome|8337|Chr3:13490945..13493787|V0.2 TGGTATTTCAGTNCCTGGCTGATGAGCTACAGGATGNGGACTGAAGTTAGGAGCCAAAGG	768
MPI-GMI|Ath-1001-Genomes|pseudo-genome|7231|Chr3:13490945..13493787|V0.2 TGGTATTTCAGTNCCTGGCTGATGAGCTACAGGATGTGGACTGAAGTTAGGAGCCAAAGG	768
MPI-GMI|Ath-1001-Genomes|pseudo-genome|9786|Chr3:13490945..13493787|V0.2 TGGTATTTCAGTACCTGGCTGATGAGCTACAGGATGTGGACTGAAGTTAGGAGCCAAAGG	768
MPI-GMI|Ath-1001-Genomes|pseudo-genome|6243|Chr3:13490945..13493787|V0.2 TGGTATTTCAGTACCTGGCTGATGAGCTACAGGATGTGGACTGAAGTTAGGAGCCAAAGG	768
MPI-GMI|Ath-1001-Genomes|pseudo-genome|7354|Chr3:13490945..13493787|V0.2 TGGTATTTCAGTACCTGGCTGATGAGCTACAGGATGTGGACTGAAGTTAGGAGCCAAAGG	768
MPI-GMI|Ath-1001-Genomes|pseudo-genome|7477|Chr3:13490945..13493787|V0.2 TGGTATTTCAGTACCTGGCTGATGAGCTACAGGATGTGGACTGAAGTTAGGAGCCAAAGG	768
MPI-GMI|Ath-1001-Genomes|pseudo-genome|9543|Chr3:13490945..13493787|V0.2 TGGTATTTCAGTACCTGGCTGATGAGCTACAGGATGTGGACTGAAGTTAGGAGCCAAAGG	768
MPI-GMI|Ath-1001-Genomes|pseudo-genome|9832|Chr3:13490945..13493787|V0.2 TGGTATTTCAGTACCTGGCTGATGAGCTACAGGATGTGGACTGAAGTTAGGAGCCAAAGG	768
MPI-GMI|Ath-1001-Genomes|pseudo-genome|9508|Chr3:13490945..13493787|V0.2 TGGTATTTCAGTACCTGGCTGATGAGCTACAGGATGTGGACTGAAGTTAGGAGCCAAAGG	768
MPI-GMI|Ath-1001-Genomes|pseudo-genome|9855|Chr3:13490945..13493787|V0.2 TGGTATTTCAGTACCTGGCTGATGAGCTACAGGATGTGGACTGAAGTTAGGAGCCAAAGG	768
MPI-GMI|Ath-1001-Genomes|pseudo-genome|9897|Chr3:13490945..13493787|V0.2 TGGTATTTCAGTACCTGGCTGATGAGCTACAGGATGTGGACTGAAGTTAGGAGCCAAAGG	768
MPI-GMI|Ath-1001-Genomes|pseudo-genome|9601|Chr3:13490945..13493787|V0.2 TGGTATTTCAGTACCTGGCTGATGAGCTACAGGATGTGGACTGAAGTTAGGAGCCAAAGG	768
MPI-GMI|Ath-1001-Genomes|pseudo-genome|9878|Chr3:13490945..13493787|V0.2 TGGTATTTCAGTACCTGGCTGATGAGCTACAGGATGTGGACTGAAGTTAGGAGCCAAAGG	768
MPI-GMI|Ath-1001-Genomes|pseudo-genome|9873|Chr3:13490945..13493787|V0.2 TGGTATTTCAGTACCTGGCTGATGAGCTACAGGATGTGGACTGAAGTTAGGAGCCAAAGG	768
MPI-GMI|Ath-1001-Genomes|pseudo-genome|9549|Chr3:13490945..13493787|V0.2 TGGTATTTCAGTACCTGGCTGATGAGCTACAGGATGTGGACTGAAGTTAGGAGCCAAAGG	768
MPI-GMI|Ath-1001-Genomes|pseudo-genome|9510|Chr3:13490945..13493787|V0.2 TGGTATTTCAGTACCTGGCTGATGAGCTACAGGATGTGGACTGAAGTTAGGAGCCAAAGG	768
MPI-GMI|Ath-1001-Genomes|pseudo-genome|9582|Chr3:13490945..13493787|V0.2 TGGTATTTCAGTACCTGGCTGATGAGCTACAGGATGTGGACTGAAGTTAGGAGCCAAAGG	768
MPI-GMI|Ath-1001-Genomes|pseudo-genome|9793|Chr3:13490945..13493787|V0.2 TGGTATTTCAGTACCTGGCTGATGAGCTACAGGATGTGGACTGAAGTTAGGAGCCAAAGG	768
MPI-GMI|Ath-1001-Genomes|pseudo-genome|8214|Chr3:13490945..13493787|V0.2 TGGTATTTCAGTNCCTGGCTGATGAGCTACAGGATGTGGACTGAAGTTAGGAGCCAAAGG	768
MPI-GMI|Ath-1001-Genomes|pseudo-genome|7092|Chr3:13490945..13493787|V0.2 TGGTATTTCAGTACCTGGCTGATGAGCTACAGGATGTGGACTGAAGTTAGGAGCCAAAGG	768
MPI-GMI|Ath-1001-Genomes|pseudo-genome|9581|Chr3:13490945..13493787|V0.2 TGGTATTTCAGTACCTGGCTGATGAGCTACAGGATGTGGACTGAAGTTAGGAGCCAAAGG	768
MPI-GMI|Ath-1001-Genomes|pseudo-genome|8376|Chr3:13490945..13493787|V0.2 TGGTATTTCAGTACCTGGCTGATGAGCTACAGGATGTGGACTGAAGTTAGGAGCCAAAGG	768
MPI-GMI|Ath-1001-Genomes|pseudo-genome|9587|Chr3:13490945..13493787|V0.2 TGGTATTTCAGTACCTGGCTGATGAGCTACAGGANGTGGACTGAAGTTAGGAGNCAAAGG	768
MPI-GMI|Ath-1001-Genomes|pseudo-genome|9564|Chr3:13490945..13493787|V0.2 TGGTATTTCAGTACCTGGCTGATGNGCTACAGGATGTGGACTGAAGTTAGGAGCCAAAGG	768
MPI-GMI|Ath-1001-Genomes|pseudo-genome|9588|Chr3:13490945..13493787|V0.2 TGGTATTTCAGTACCTGGCTGATGAGCTACAGGATGTGGACTGAAGTTAGGAGCCAAAGG	768
MPI-GMI|Ath-1001-Genomes|pseudo-genome|6938|Chr3:13490945..13493787|V0.2 TGGTATTTCAGTANCTGGCTGATGAGCTACANGANGTGGACTGAAGTTAGGANCCAAAGG	768
MPI-GMI|Ath-1001-Genomes|pseudo-genome|9738|Chr3:13490945..13493787|V0.2 TGGTATTTCAGTANCTGGCTGATGAGCTACANGANGTGGACTGAAGTTAGGANCCAAAGG	768
MPI-GMI|Ath-1001-Genomes|pseudo-genome|9815|Chr3:13490945..13493787|V0.2 TGGTATTTCAGTACCTGGCTGATGAGCTACAGGATGTGGACTGAAGTTAGGAACCAAAGG	768
MPI-GMI|Ath-1001-Genomes|pseudo-genome|9559|Chr3:13490945..13493787|V0.2 TGGTATNTCAGTACCTGGCTGATGAGCTACAGGATGTGGACTGAAGTTAGGAACCAAAGG	768
MPI-GMI|Ath-1001-Genomes|pseudo-genome|9599|Chr3:13490945..13493787|V0.2 TGGTATTTCAGTACCTGGCTGATGAGCTACAGGATGTGGACTGAAGTTAGGAACCAAAGG	768
MPI-GMI|Ath-1001-Genomes|pseudo-genome|9640|Chr3:13490945..13493787|V0.2 TGGTATTTCAGTACCTGGCTGATGAGCTACAGGATGTGGACTGAAGTTAGGAACCAAAGG	768
MPI-GMI|Ath-1001-Genomes|pseudo-genome|9546|Chr3:13490945..13493787|V0.2 TGGTATTTCAGTACCTGGCTGATGAGCTACAGGATGTGGACTGAAGTTAGGAGCCAAAGG	768
MPI-GMI|Ath-1001-Genomes|pseudo-genome|9904|Chr3:13490945..13493787|V0.2 TGGTATTTCAGTACCTGGCTGATGAGCTACAGGATGTGGACTGAAGTTAGGAGCCAAAGG	768
MPI-GMI|Ath-1001-Genomes|pseudo-genome|1853|Chr3:13490945..13493787|V0.2 TGGTATTTCAGTACCTGGCTGATGAGCTACAGGATGTGGACTGAAGTTAGGAACCAAAGG	768
MPI-GMI|Ath-1001-Genomes|pseudo-genome|9848|Chr3:13490945..13493787|V0.2 TGGTATTTCAGTACCTGGCTGATGAGCTACAGGATGTGGACTGAAGTTAGGAACCAAAGG	768
MPI-GMI|Ath-1001-Genomes|pseudo-genome|9881|Chr3:13490945..13493787|V0.2 TGGTATTTCAGTACCTGGCTGATGAGCTACAGGATGTGGACTGAAGTTAGGAACCAAAGG	768
MPI-GMI|Ath-1001-Genomes|pseudo-genome|9558|Chr3:13490945..13493787|V0.2 TGGTATTTCAGTACCTGGCTGATGAGCTACAGGATGTGGACTGAAGTTAGGAACCAAAGG	768
MPI-GMI|Ath-1001-Genomes|pseudo-genome|9629|Chr3:13490945..13493787|V0.2 TGGTATTTCAGTACCTGGCTGATGAGCTACAGGATGTGGACTGAAGTTAGGANCCAAAGG	768
MPI-GMI|Ath-1001-Genomes|pseudo-genome|6153|Chr3:13490945..13493787|V0.2 TGGNNTTTCAGTACNTGGCTGATGAGCTACAGGATGTGGACTGAAGTNAGGAACCAAAGG	768
MPI-GMI|Ath-1001-Genomes|pseudo-genome|6252|Chr3:13490945..13493787|V0.2 TGGTATTTCAGTACCTGGCTGATGAGCTACAGGATGTGGACTGAAGTTAGGAACCAAAGG	767
MPI-GMI|Ath-1001-Genomes|pseudo-genome|1254|Chr3:13490945..13493787|V0.2 TGGTATTTCAGTACCTGGCTGATGAGCTACAGGATGTGGACTGAAGTTAGGAACCAAAGG	768
MPI-GMI|Ath-1001-Genomes|pseudo-genome|6235|Chr3:13490945..13493787|V0.2 TGGTATTTCAGTACCTGGCTGATGAGCTACAGGATGTGGACTGAAGTTAGGAACCAAAGG	768
MPI-GMI|Ath-1001-Genomes|pseudo-genome|9556|Chr3:13490945..13493787|V0.2 TGGTATTTCAGTACCTGGCTGATGAGCTACAGGATGTGGACTGAAGTTAGGAACCAAAGG	768
MPI-GMI|Ath-1001-Genomes|pseudo-genome|9768|Chr3:13490945..13493787|V0.2 TGGTATTTCAGTACCTGGCTGATGAGCTACAGGATGTGGACTGAAGTTAGGAACCAAAGG	768
MPI-GMI|Ath-1001-Genomes|pseudo-genome|9942|Chr3:13490945..13493787|V0.2 TGGTATTTCAGTACCTGGCTGATGAGCTACAGGATGTGGACTGAAGTTAGGAACCAAAGG	768
MPI-GMI|Ath-1001-Genomes|pseudo-genome|9647|Chr3:13490945..13493787|V0.2 TGGTATTTCAGTACCTGGCTGATGAGCTACAGGNTGTGGACTGAAGTTAGGAACCAAAGG	768
MPI-GMI|Ath-1001-Genomes|pseudo-genome|9595|Chr3:13490945..13493787|V0.2 TGGTATTTCAGTACCTGGCTGATGAGCTACAGGATGTGGACTGAAGTTAGGAACCAAAGG	768
MPI-GMI|Ath-1001-Genomes|pseudo-genome|9520|Chr3:13490945..13493787|V0.2 TGGTATTTCAGTACCTGGCTGATGAGCTACAGGATGTGGACTGAAGTTAGGAACCAAAGG	768
MPI-GMI|Ath-1001-Genomes|pseudo-genome|10002|Chr3:13490945..13493787|V0.2 TGGTATTTCAGTACCTGGCTGATGAGCTACAGGATGTGGACTGAAGTTAGGAACCAAAGG	768
MPI-GMI|Ath-1001-Genomes|pseudo-genome|8244|Chr3:13490945..13493787|V0.2 TGGTATTTCAGTACCTGGCTGATGAGCTACAGGATGTGGACTGAAGTTAGGAACCAAAGG	768
MPI-GMI|Ath-1001-Genomes|pseudo-genome|9590|Chr3:13490945..13493787|V0.2 TGGTATTTCANTACCTGGCTGATGAGCTACAGGATGNGGACTGAAGTTAGGAACCAAAGG	768
MPI-GMI|Ath-1001-Genomes|pseudo-genome|7000|Chr3:13490945..13493787|V0.2 TGGTATTTCAGTACCTGGCTGATGAGCTACAGGATGTGGACTGAAGTTAGGAACCAAAGG	768
MPI-GMI|Ath-1001-Genomes|pseudo-genome|7025|Chr3:13490945..13493787|V0.2 TGGTATTTCAGTACCTGGCTGATGAGCTACAGGATGTGGACTGAAGTTAGGAACCAAAGG	768
MPI-GMI|Ath-1001-Genomes|pseudo-genome|7387|Chr3:13490945..13493787|V0.2 TGGTATTTCAGTACCTGGCTGATGAGCTACAGGATGTGGACTGAAGTTAGGAACCAAAGG	768
MPI-GMI|Ath-1001-Genomes|pseudo-genome|5210|Chr3:13490945..13493787|V0.2 TGGTATTTCAGTACCTGGCTGATGAGCTACAGGATGTGGACTGAAGTTAGGAACCAAAGG	768
MPI-GMI|Ath-1001-Genomes|pseudo-genome|6046|Chr3:13490945..13493787|V0.2 TGGTATTTCAGTACCTGGCTGATGAGCTACAGGATGTGGACTGAAGTTAGGAACCAAAGG	768
MPI-GMI|Ath-1001-Genomes|pseudo-genome|7217|Chr3:13490945..13493787|V0.2 TGGTATTTCAGTACCTGGCTGATGAGCTACAGGATGTGGACTGAAGTTAGGAACCAAAGG	768
MPI-GMI|Ath-1001-Genomes|pseudo-genome|10018|Chr3:13490945..13493787|V0.2 TGGTATTTCAGTACCTGGCTGATGAGCTACAGGATGTGGACTGAAGTTAGGAACCAAAGG	768
MPI-GMI|Ath-1001-Genomes|pseudo-genome|7276|Chr3:13490945..13493787|V0.2 TGGTATTTCAGTACCTGGCTGATGAGCTACAGGATGTGGACTGAAGTTAGGAACCAAAGG	768
MPI-GMI|Ath-1001-Genomes|pseudo-genome|9413|Chr3:13490945..13493787|V0.2 TGGTATTTCAGTACCTGGCTGATGAGCTACAGGATGTGGACTGAAGTTAGGAACCAAAGG	767
MPI-GMI|Ath-1001-Genomes|pseudo-genome|6911|Chr3:13490945..13493787|V0.2 TGGTATTTCAGTACCTGGCTGATGAGCTACAGGATGTGGACTGAAGTTAGGAACCAAAGG	768
MPI-GMI|Ath-1001-Genomes|pseudo-genome|6276|Chr3:13490945..13493787|V0.2 TGGTATTTCAGTACCTGGCTGATGAGCTACAGGATGTGGACTGAAGTTAGGAACCAAAGG	767
MPI-GMI|Ath-1001-Genomes|pseudo-genome|6022|Chr3:13490945..13493787|V0.2 TGGTATTTCAGTACCTGGCTGATGAGCTACAGGATGTGGACTGAAGTTAGGAACCAAAGG	768
MPI-GMI|Ath-1001-Genomes|pseudo-genome|6967|Chr3:13490945..13493787|V0.2 TGGTATTTCAGTACCTGGCTGATGAGCTACAGGATGTGGACTGAAGTTAGGAACCAAAGG	768
MPI-GMI|Ath-1001-Genomes|pseudo-genome|9882|Chr3:13490945..13493787|V0.2 TGGTATTTCAGTACCTGGCTGATGAGCTACAGGATGTGGACTGAAGTTAGGAGCCAAAGG	768
MPI-GMI|Ath-1001-Genomes|pseudo-genome|9726|Chr3:13490945..13493787|V0.2 TGGTATTTCAGTACCTGGCTGATGAGCTACAGGATGTGGACTGAAGTTAGGAACCAAAGG	768
MPI-GMI|Ath-1001-Genomes|pseudo-genome|9561|Chr3:13490945..13493787|V0.2 TGGTATTTCAGTACCTGGCTGATGAGCTACAGGATGTGGACTGAAGTTAGGAACCAAAGG	768
MPI-GMI|Ath-1001-Genomes|pseudo-genome|7415|Chr3:13490945..13493787|V0.2 TGGTATTTCAGTACCTGGCTGATGAGCTACAGGATGTGGACTGAAGTTAGGAACCAAAGG	768
MPI-GMI|Ath-1001-Genomes|pseudo-genome|7158|Chr3:13490945..13493787|V0.2 TGGTATTTCAGTACCTGGCTGATGAGCTACAGGATGTGGACTGAAGTTAGGAACCAAAGG	768
MPI-GMI|Ath-1001-Genomes|pseudo-genome|9801|Chr3:13490945..13493787|V0.2 TGGTATTTCAGTACCTGGCTGATGAGCTACAGGATGTGGACTGAAGTTAGGAACCAAAGG	768
MPI-GMI|Ath-1001-Genomes|pseudo-genome|9659|Chr3:13490945..13493787|V0.2 TGGTATTTCAGTACCTGGCTGATGAGCTACAGGATGTGGACTGAAGTTAGGAACCAAAGG	768
MPI-GMI|Ath-1001-Genomes|pseudo-genome|9620|Chr3:13490945..13493787|V0.2 TGGTATTTCAGTACCTGGCTGATGAGCTACAGGATGTGGACTGAAGTTAGGAACCAAAGG	768
MPI-GMI|Ath-1001-Genomes|pseudo-genome|6240|Chr3:13490945..13493787|V0.2 TGGTATTTCAGTACCTGGCTGATGAGCTACAGGATGTGGACTGAAGTTAGGAACCAAAGG	768
MPI-GMI|Ath-1001-Genomes|pseudo-genome|6070|Chr3:13490945..13493787|V0.2 TGGTATTTCAGTACCTGGCTGATGAGCTACAGGATGTGGACTGAAGTTAGGAACCAAAGG	768
MPI-GMI|Ath-1001-Genomes|pseudo-genome|9804|Chr3:13490945..13493787|V0.2 TGGTATTTCAGTACCTGGCTGATGAGCTACAGGATGTGGACTGAAGTTAGGAACCAAAGG	768
MPI-GMI|Ath-1001-Genomes|pseudo-genome|6901|Chr3:13490945..13493787|V0.2 TGGTATTTCAGTACCTGGCTGATGAGCTACAGGATGTGGACTGAAGTTAGGAACCAAAGG	768
MPI-GMI|Ath-1001-Genomes|pseudo-genome|9847|Chr3:13490945..13493787|V0.2 TGGTATTTCAGTACCTGGCTGATGAGCTACAGGATGTGGACTGAAGTTAGGAACCAAAGG	768
MPI-GMI|Ath-1001-Genomes|pseudo-genome|9834|Chr3:13490945..13493787|V0.2 TGGTATTTCAGTACCTGGCTGATGAGCTACAGGATGTGGACTGAAGTTAGGAACCAAAGG	768
MPI-GMI|Ath-1001-Genomes|pseudo-genome|9593|Chr3:13490945..13493787|V0.2 TGGTATTTCAGTACCTGGCTGATGAGCTACAGGATGTGGACTGAAGTTAGGAACCAAAGG	768
MPI-GMI|Ath-1001-Genomes|pseudo-genome|9506|Chr3:13490945..13493787|V0.2 TGGTATTTCAGTNCCTGGCTGATGAGCTACAGGATGTGGACTGAAGTTAGGAACCAAAGG	768
MPI-GMI|Ath-1001-Genomes|pseudo-genome|8256|Chr3:13490945..13493787|V0.2 TGGTATTTCAGTACCTGGCTGATGAGCTACAGGATGTGGACTGAAGTTAGGAACCAAAGG	768
MPI-GMI|Ath-1001-Genomes|pseudo-genome|9095|Chr3:13490945..13493787|V0.2 TGGTATTTCAGTACCTGGCTGANGAGCTACAGGATGTGGACTGAAGTTAGGAACCAAAGG	768
MPI-GMI|Ath-1001-Genomes|pseudo-genome|9874|Chr3:13490945..13493787|V0.2 TGGTATTTCAGTACCTGGCTGATGAGCTACAGGATGTGGACTGAAGTTAGGAACCAAAGG	768
MPI-GMI|Ath-1001-Genomes|pseudo-genome|9775|Chr3:13490945..13493787|V0.2 TGGTATTTCAGTACCTGGCTGATGAGCTACAGGATGTGGACTGAAGTTAGGAACCAAAGG	768
MPI-GMI|Ath-1001-Genomes|pseudo-genome|7346|Chr3:13490945..13493787|V0.2 TGGTATTTCAGTACCTGGCTGATGAGCTACAGGATGTGGACTGAAGTTAGGAACCAAAGG	768
MPI-GMI|Ath-1001-Genomes|pseudo-genome|9589|Chr3:13490945..13493787|V0.2 TGGTATTTCAGTACCTGGCTGATGAGCTACAGGATGTGGACTGAAGTTAGGAACCAAAGG	768
