## Supplementary material for "The genetic basis for synchronised time perception in plant populations": Table S7 (part 3 of 3)

### Sheet: clustal0-kh17 (continued)
CLUSTAL O(1.2.4) multiple sequence alignment
MPI-GMI|Ath-1001-Genomes|pseudo-genome|9799|Chr3:13490945..13493787|V0.2 TGGTATTTCAGTACCTGGCTGATGAGCTACAGGATGTGGACTGAAGTTAGGAACCAAAGG	768
MPI-GMI|Ath-1001-Genomes|pseudo-genome|9938|Chr3:13490945..13493787|V0.2 TGGTATTTCAGTACCTGGCTGATGAGCTACAGGATGTGGACTGAAGTTAGGAACCAAAGG	768
MPI-GMI|Ath-1001-Genomes|pseudo-genome|6114|Chr3:13490945..13493787|V0.2 TGGTATTTCAGTACCTGGCTGATGAGCTACAGGATGTGGACTGAAGTTAGGAACCAAAGG	768
MPI-GMI|Ath-1001-Genomes|pseudo-genome|7036|Chr3:13490945..13493787|V0.2 TGGTATTTCAGTACCTGGCTGATGAGCTACAGGATGTGGACTGAAGTTAGGAACCAAAGG	768
MPI-GMI|Ath-1001-Genomes|pseudo-genome|8420|Chr3:13490945..13493787|V0.2 TGGTATTTCAGTACCTGGCTGATGAGCTACAGGATGTGGACTGAAGTTAGGAACCAAAGG	768
MPI-GMI|Ath-1001-Genomes|pseudo-genome|9714|Chr3:13490945..13493787|V0.2 TGGTATTTCAGTACCTGGCTGATGAGCTACAGGATGTGGACTGAAGTTAGGAACCAAAGG	768
MPI-GMI|Ath-1001-Genomes|pseudo-genome|10020|Chr3:13490945..13493787|V0.2 TGGTATTTCAGTACCTGGCTGATGAGCTACAGGATGTGGACTGAAGTTAGGAACCAAAGG	768
MPI-GMI|Ath-1001-Genomes|pseudo-genome|5832|Chr3:13490945..13493787|V0.2 TGGTATTTCAGTACCTGGCTGATGAGCTACAGGATGTGGACTGAAGTTAGGAACCAAAGG	768
MPI-GMI|Ath-1001-Genomes|pseudo-genome|6220|Chr3:13490945..13493787|V0.2 TGGTATTTCAGTACCTGGCTGATGAGCTACAGGATGTGGACTGAAGTTAGGAACCAAAGG	768
MPI-GMI|Ath-1001-Genomes|pseudo-genome|6154|Chr3:13490945..13493787|V0.2 TGGTATTTCAGTACCTGGCTGATGAGCTACAGGATGTGGACTGAAGTTAGGAACCAAAGG	768
MPI-GMI|Ath-1001-Genomes|pseudo-genome|6163|Chr3:13490945..13493787|V0.2 TGGTATTTCAGTACCTGGCTGATGAGCTACAGGATGTGGACTGAAGTTAGGAACCAAAGG	768
MPI-GMI|Ath-1001-Genomes|pseudo-genome|7521|Chr3:13490945..13493787|V0.2 TGGTATTTCAGTACCTGGCTGATGAGCTACAGGATGTGGACTGAAGTTAGGAGCCAAAGG	768
MPI-GMI|Ath-1001-Genomes|pseudo-genome|9521|Chr3:13490945..13493787|V0.2 TGGTATTTCAGTACCTGGCTGATGAGCTACAGGATGTGGACTGAAGTTAGGAGCCAAAGG	768
MPI-GMI|Ath-1001-Genomes|pseudo-genome|9776|Chr3:13490945..13493787|V0.2 TGGTATTTCAGTACCTGGCTGATGAGCTACAGGATGTGGACTGAAGTTAGGAGCCAAAGG	768
MPI-GMI|Ath-1001-Genomes|pseudo-genome|6141|Chr3:13490945..13493787|V0.2 TGGTATTTCAGTACCTGGCTGATGAGCTACAGGATGTGGACTGAAGTTAGGAGCCAAAGG	768
MPI-GMI|Ath-1001-Genomes|pseudo-genome|7107|Chr3:13490945..13493787|V0.2 TGGTATTTCAGTACCTGGCTGATGAGCTACAGGATGTGGACTGAAGTTAGGAGCCAAAGG	768
MPI-GMI|Ath-1001-Genomes|pseudo-genome|9594|Chr3:13490945..13493787|V0.2 TGGTATTTCAGTACCTGGCTGATGAGCTACAGGANGTGGACTGAAGTTAGGAGCCAAAGG	768
MPI-GMI|Ath-1001-Genomes|pseudo-genome|9537|Chr3:13490945..13493787|V0.2 TGGTATTTCAGTACCTGGCTGATGAGCTACAGGATGTGGACTGAAGTTAGGAGCCAAAGG	768
MPI-GMI|Ath-1001-Genomes|pseudo-genome|9838|Chr3:13490945..13493787|V0.2 TGGTATTTCAGTACCTGGCTGATGAGCTACAGGATGTGGACTGAAGTTAGGAGCCAAAGG	768
MPI-GMI|Ath-1001-Genomes|pseudo-genome|9592|Chr3:13490945..13493787|V0.2 TGGTATTTCAGTACCTGGCTGATGAGCTACAGGATGTGGACTGAAGTTAGGAGCCAAAGG	768
MPI-GMI|Ath-1001-Genomes|pseudo-genome|9552|Chr3:13490945..13493787|V0.2 TGGTATTTCAGTACCTGGCTGATGAGCTACAGGATGTGGACTGAAGTTAGGAACCAAAGG	768
MPI-GMI|Ath-1001-Genomes|pseudo-genome|1852|Chr3:13490945..13493787|V0.2 TGGTATTTCAGTACCTGGCTGATGAGCTACAGGATGTGGACTGAAGTTAGGANCCAAAGG	768
MPI-GMI|Ath-1001-Genomes|pseudo-genome|6177|Chr3:13490945..13493787|V0.2 TGGTATTTCAGTACCTGGCTGATGAGCTACAGGATGTGGACTGAAGTTAGGAGCCAAAGG	768
MPI-GMI|Ath-1001-Genomes|pseudo-genome|9906|Chr3:13490945..13493787|V0.2 TGGTATTTCAGTACCTGGCTGATGAGCTACAGGATGTGGACTGAAGTTAGGAGCCAAAGG	768
MPI-GMI|Ath-1001-Genomes|pseudo-genome|5860|Chr3:13490945..13493787|V0.2 TGGTATTTCAGTACCTGGCTGATGAGCTACAGGATGTGGACTGAAGTTAGGAGCCAAAGG	768
MPI-GMI|Ath-1001-Genomes|pseudo-genome|9518|Chr3:13490945..13493787|V0.2 TGGTATTTCAGTNCCTGGCTGATGAGCTACAGGATGTGGACTGAAGTTAGGAGCCAAAGG	768
MPI-GMI|Ath-1001-Genomes|pseudo-genome|8132|Chr3:13490945..13493787|V0.2 TGGTATTTCAGTACCTGGCTGATGAGCTNCAGGATGTGGACTGAAGTTAGGAGCCAAAGG	768
MPI-GMI|Ath-1001-Genomes|pseudo-genome|6959|Chr3:13490945..13493787|V0.2 TGGTATTTCAGTACCTGGCTGATGAGCTACAGGATGTGGACTNAAGTTAGGAGCCAAAGG	768
MPI-GMI|Ath-1001-Genomes|pseudo-genome|9544|Chr3:13490945..13493787|V0.2 TGGTATTTCAGTACCTGGCTGATGAGCTACANGATGTGGACTGAAGTTAGGAGCCAAAGG	768
MPI-GMI|Ath-1001-Genomes|pseudo-genome|7248|Chr3:13490945..13493787|V0.2 TGGTATTTCAGTACCTGGCTGATGAGCTACAGGATGTGGACTGAAGTTAGGAGCCAAAGG	768
MPI-GMI|Ath-1001-Genomes|pseudo-genome|9555|Chr3:13490945..13493787|V0.2 TGGTATTTCAGTACCTGGCTGATGAGCTACAGGATGTGGACTGAAGTTAGGAGCCAAAGG	768
MPI-GMI|Ath-1001-Genomes|pseudo-genome|9571|Chr3:13490945..13493787|V0.2 TGGTATTTCAGTACCTGGCTGATGAGCTACAGGATGTGGACTGAAGTTAGGAGCCAAAGG	768
MPI-GMI|Ath-1001-Genomes|pseudo-genome|9817|Chr3:13490945..13493787|V0.2 TGGTATTTCAGTACCTGGCTGATGAGCTACAGGATGTGGACTGAAGTTAGGAGCCAAAGG	768
MPI-GMI|Ath-1001-Genomes|pseudo-genome|7515|Chr3:13490945..13493787|V0.2 TGGTATTTCAGTACCTGGCTGATGAGCTACAGGATGTGGACTGAAGTTAGGAGCCAAAGG	768
MPI-GMI|Ath-1001-Genomes|pseudo-genome|7377|Chr3:13490945..13493787|V0.2 TGGTATTTCAGTACCTGGCTGATGAGCTACAGGATGNGGACTGAAGTTAGGAGCCAAAGG	768
MPI-GMI|Ath-1001-Genomes|pseudo-genome|9892|Chr3:13490945..13493787|V0.2 TGGTATTTCAGTACCTGGCTGATGAGCTACAGGATGTGGACTGAAGTTAGGAGCCAAAGG	768
MPI-GMI|Ath-1001-Genomes|pseudo-genome|9825|Chr3:13490945..13493787|V0.2 TGGTATTTCAGTACCTGGCTGATGAGCTACAGGATGTGGACTGAAGTTAGGAGCCAAAGG	768
MPI-GMI|Ath-1001-Genomes|pseudo-genome|9787|Chr3:13490945..13493787|V0.2 TGGTATTTCAGTACCTGGCTGATGAGCTACAGGATGTGGACTGAAGTTAGGAGCCAAAGG	768
MPI-GMI|Ath-1001-Genomes|pseudo-genome|9542|Chr3:13490945..13493787|V0.2 TGGTATTTCAGTACCTGGCTGATGAGCTACAGGATGTGGACTGAAGTTAGGAGCCAAAGG	768
MPI-GMI|Ath-1001-Genomes|pseudo-genome|9512|Chr3:13490945..13493787|V0.2 TGGTATTTCAGTACCTGGCTGATGAGCTACAGGATGTGGACTGAAGTTAGGAGCCAAAGG	768
MPI-GMI|Ath-1001-Genomes|pseudo-genome|9845|Chr3:13490945..13493787|V0.2 TGGTATTTCAGTACCTGGCTGATGAGCTACAGGATGTGGACTGAAGTTAGGAGCCAAAGG	768
MPI-GMI|Ath-1001-Genomes|pseudo-genome|9554|Chr3:13490945..13493787|V0.2 TGGTATTTCAGTACCTGGCTGATGAGCTACAGGATGTGGACTGAAGTTAGGAGCCAAAGG	768
MPI-GMI|Ath-1001-Genomes|pseudo-genome|9568|Chr3:13490945..13493787|V0.2 TGGTATTTCAGTACCTGGCTGATGAGCTACAGGATGTGGACTGAAGTTAGGAGCCAAAGG	768
MPI-GMI|Ath-1001-Genomes|pseudo-genome|9577|Chr3:13490945..13493787|V0.2 TGGTATTTCAGTACCTGGCTGATGAGCTACAGGATGTGGACTGAAGTTAGGAGCCAAAGG	768
MPI-GMI|Ath-1001-Genomes|pseudo-genome|2108|Chr3:13490945..13493787|V0.2 TGGTATTTCAGTACCTGGCTGATGAGCTACAGGATGTGGACTGAAGTTAGGAGCCAAAGG	768
MPI-GMI|Ath-1001-Genomes|pseudo-genome|9911|Chr3:13490945..13493787|V0.2 TGGTATTTCAGTACCTGGCTGATGAGCTACAGGATGTGGACTGAAGTTAGGAGCCAAAGG	768
MPI-GMI|Ath-1001-Genomes|pseudo-genome|7058|Chr3:13490945..13493787|V0.2 TGGTATTTCAGTACCTGGCTGATGAGCTACAGGATGTGGACTGAAGTTAGGAGCCAAAGG	768
MPI-GMI|Ath-1001-Genomes|pseudo-genome|9703|Chr3:13490945..13493787|V0.2 TGGTATTTCAGTACCTGGCTGATGAGCTACAGGATGTGGACTGAAGTTAGGAGCCAAAGG	768
MPI-GMI|Ath-1001-Genomes|pseudo-genome|9454|Chr3:13490945..13493787|V0.2 TGGTATTTCAGTACCTGGCTGATGAGCTACAGGATGTGGACTGAAGTTAGGAGCCAAAGG	768
MPI-GMI|Ath-1001-Genomes|pseudo-genome|7342|Chr3:13490945..13493787|V0.2 TGGTATTTCAGTACCTGGCTGATGAGCTACAGGATGTGGACTGAAGTTAGGAGCCAAAGG	768
MPI-GMI|Ath-1001-Genomes|pseudo-genome|7061|Chr3:13490945..13493787|V0.2 TGGTATTTCAGTACCTGGCTGATGAGCTACAGGATGTGGACTGAAGTTAGGAGCCAAAGG	768
MPI-GMI|Ath-1001-Genomes|pseudo-genome|6284|Chr3:13490945..13493787|V0.2 TGGTATTTCAGTACCTGGCTGATGAGCTACAGGATGTGGACTGAAGTTAGGAGCCAAAGG	768
MPI-GMI|Ath-1001-Genomes|pseudo-genome|6210|Chr3:13490945..13493787|V0.2 TGGTATTTCAGTACCTGGCTGATGAGCTACAGGATGTGGACTGAAGTTAGGAGCCAAAGG	768
MPI-GMI|Ath-1001-Genomes|pseudo-genome|9453|Chr3:13490945..13493787|V0.2 TGGTATTTCAGTACCTGGCTGATGAGCTACAGGATGTGGACTGAAGTTAGGAGCCAAAGG	768
MPI-GMI|Ath-1001-Genomes|pseudo-genome|9452|Chr3:13490945..13493787|V0.2 TGGTATTTCAGTACCTGGCTGATGAGCTACAGGATGTGGACTGAAGTTAGGAGCCAAAGG	768
MPI-GMI|Ath-1001-Genomes|pseudo-genome|7208|Chr3:13490945..13493787|V0.2 TGGTATTTCAGTACCTGGCTGATGAGCTACAGGATGTGGACTGAAGTTAGGAGCCAAAGG	768
MPI-GMI|Ath-1001-Genomes|pseudo-genome|6209|Chr3:13490945..13493787|V0.2 TGGTATTTCAGTACCTGGCTGATGAGCTACAGGATGTGGACTGAAGTTAGGAGCCAAAGG	768
MPI-GMI|Ath-1001-Genomes|pseudo-genome|9343|Chr3:13490945..13493787|V0.2 TGGTATTTCAGTACCTGGCTGATGAGCTACAGGATGTGGACTGAAGTTAGGAGCCAAAGG	768
MPI-GMI|Ath-1001-Genomes|pseudo-genome|9451|Chr3:13490945..13493787|V0.2 TGGTATTTCAGTACCTGGCTGATGAGCTACAGGATGTGGACTGAAGTTAGGAGCCAAAGG	768
MPI-GMI|Ath-1001-Genomes|pseudo-genome|7111|Chr3:13490945..13493787|V0.2 TGGTATTTCAGTACCTGGCTGATGAGCTACAGGATGTGGACTGAAGTTAGGAGCCAAAGG	768
MPI-GMI|Ath-1001-Genomes|pseudo-genome|6138|Chr3:13490945..13493787|V0.2 TGGTATTTCAGTACCTGGCTGATGAGCTACAGGATGTGGACTGAAGTTAGGAGCCAAAGG	768
MPI-GMI|Ath-1001-Genomes|pseudo-genome|8427|Chr3:13490945..13493787|V0.2 TGGTATTTCAGTACCTGGCTGATGAGCTACAGGATGTGGACTGAAGTTAGGAGCCAAAGG	768
MPI-GMI|Ath-1001-Genomes|pseudo-genome|6990|Chr3:13490945..13493787|V0.2 TGGTATTTCAGTACCTGGCTGATGAGCTACAGGATGTGGACTGAAGTTAGGAGCCAAAGG	768
MPI-GMI|Ath-1001-Genomes|pseudo-genome|4857|Chr3:13490945..13493787|V0.2 TGGTATTTCAGTACCTGGCTGATGAGCTACAGGATGTGGACTGAAGTTAGGAGCCAAAGG	768
MPI-GMI|Ath-1001-Genomes|pseudo-genome|1158|Chr3:13490945..13493787|V0.2 TGGTATTTCAGTACCTGGCTGATGAGCTACAGGATGTGGACTGAAGTTAGGAGCCAAAGG	768
MPI-GMI|Ath-1001-Genomes|pseudo-genome|9779|Chr3:13490945..13493787|V0.2 TGGTATTTCAGTACCTGGCTGATGAGCTACAGGATGTGGACTGAAGTTAGGAGCCAAAGG	768
MPI-GMI|Ath-1001-Genomes|pseudo-genome|6123|Chr3:13490945..13493787|V0.2 TGGTATTTCAGTACCTGGCTGATGAGCTACAGGATGTGGACTGAAGTTAGGAGCCAAAGG	768
MPI-GMI|Ath-1001-Genomes|pseudo-genome|5651|Chr3:13490945..13493787|V0.2 TGGTATTTCAGTACCTGGCTGATGAGCTACAGGATGTGGACTGAAGTTAGGAGCCAAAGG	768
MPI-GMI|Ath-1001-Genomes|pseudo-genome|5395|Chr3:13490945..13493787|V0.2 TGGTATTTCAGTACCTGGCTGATGAGCTACAGGATGTGGACTGAAGTTAGGAGCCAAAGG	768
MPI-GMI|Ath-1001-Genomes|pseudo-genome|1166|Chr3:13490945..13493787|V0.2 TGGTATTTCAGTACCTGGCTGATGAGCTACAGGATGTGGACTGAAGTTAGGAGCCAAAGG	768
MPI-GMI|Ath-1001-Genomes|pseudo-genome|5249|Chr3:13490945..13493787|V0.2 TGGTATTTCAGTACCTGGCTGATGAGCTACAGGATGTGGACTGAAGTTAGGAGCCAAAGG	768
MPI-GMI|Ath-1001-Genomes|pseudo-genome|5717|Chr3:13490945..13493787|V0.2 TGGTATTTCAGTACCTGGCTGATGAGCTACAGGATGTGGACTGAAGTTAGGAGCCAAAGG	768
MPI-GMI|Ath-1001-Genomes|pseudo-genome|5718|Chr3:13490945..13493787|V0.2 TGGTATTTCAGTACCTGGCTGATGAGCTACAGGATGTGGACTGAAGTTAGGAGCCAAAGG	768
MPI-GMI|Ath-1001-Genomes|pseudo-genome|9898|Chr3:13490945..13493787|V0.2 TGGTATTTCAGTACCTGGCTGATGAGCTACAGGATGTGGACTGAAGTTAGGAGCCAAAGG	768
MPI-GMI|Ath-1001-Genomes|pseudo-genome|6034|Chr3:13490945..13493787|V0.2 TGGTATTTCAGTACCTGGCTGATGAGCTACAGGATGTGGACTGAAGTTAGGAGCCAAAGG	768
MPI-GMI|Ath-1001-Genomes|pseudo-genome|9835|Chr3:13490945..13493787|V0.2 TGGTATTTCAGTACCTGGCTGATGAGCTACAGGATGTGGACTGAAGTTAGGAGCCAAAGG	768
MPI-GMI|Ath-1001-Genomes|pseudo-genome|7138|Chr3:13490945..13493787|V0.2 TGGTATTTCAGTACCTGGCTGATGAGCTACAGGATGTGGACTGAAGTTAGGAGCCAAAGG	768
MPI-GMI|Ath-1001-Genomes|pseudo-genome|6920|Chr3:13490945..13493787|V0.2 TGGTATTTCAGTACCTGGCTGATGAGCTACAGGATGTGGACTNAAGTTAGGAGCCAAAGN	768
MPI-GMI|Ath-1001-Genomes|pseudo-genome|6010|Chr3:13490945..13493787|V0.2 TGGTATTTCAGTACCTGGCTGATGAGCTACAGGATGTGGACTGAAGTTAGGAGCCAAAGG	768
MPI-GMI|Ath-1001-Genomes|pseudo-genome|6180|Chr3:13490945..13493787|V0.2 TGGTATTTCAGTACCTGGCTGATGAGCTACAGGATGTGGACTGAAGTTAGGAGCCAAAGG	768
MPI-GMI|Ath-1001-Genomes|pseudo-genome|5741|Chr3:13490945..13493787|V0.2 TGGTATTTCAGTACCTGGCTGATGAGCTACAGGATGTGGACTGAAGTTAGGAGCCAAAGG	768
MPI-GMI|Ath-1001-Genomes|pseudo-genome|9529|Chr3:13490945..13493787|V0.2 TGGTATTTCAGTACCTGGCTGATGAGCTACAGGATGTGGACTGAAGTTAGGAGCCAAAGG	768
MPI-GMI|Ath-1001-Genomes|pseudo-genome|9796|Chr3:13490945..13493787|V0.2 TGGTATTTCAGTACCTGGCTGATGAGCTACAGGATGTGGACTGAAGTTAGGAGCCAAAGG	768
MPI-GMI|Ath-1001-Genomes|pseudo-genome|9797|Chr3:13490945..13493787|V0.2 TGGTATTTCAGTACCTGGCTGATGAGCTACAGGATGTGGACTGAAGTTAGGAGCCAAAGG	768
MPI-GMI|Ath-1001-Genomes|pseudo-genome|9536|Chr3:13490945..13493787|V0.2 TGGTATTTCAGTACCTGGCTGATGAGCTACAGGATGTGGACTGAAGTTAGGAGCCAAAGG	768
MPI-GMI|Ath-1001-Genomes|pseudo-genome|9901|Chr3:13490945..13493787|V0.2 TGGTATTTCAGTACCTGGCTGATGAGCTACAGGATGTGGACTGAAGTTAGGAGCCAAAGG	768
MPI-GMI|Ath-1001-Genomes|pseudo-genome|6142|Chr3:13490945..13493787|V0.2 TGGTATTTCAGTACCTGGCTGATGAGCTACAGGATGTGGACTGAAGTTAGGAGCCAAAGG	768
MPI-GMI|Ath-1001-Genomes|pseudo-genome|6100|Chr3:13490945..13493787|V0.2 TGGTATTTCAGTACCTGGCTGATGAGCTACAGGATGTGGACTGAAGTTAGGAGCCAAAGG	768
MPI-GMI|Ath-1001-Genomes|pseudo-genome|6128|Chr3:13490945..13493787|V0.2 TGGTATTTCAGTACCTGGCTGATGAGCTACAGGATGTGGACTGAAGTTAGGAGCCAAAGG	768
MPI-GMI|Ath-1001-Genomes|pseudo-genome|7280|Chr3:13490945..13493787|V0.2 TGGTATTTCAGTACCTGGCTGATGAGCTACAGGATGTGGACTGAAGTTAGGAGCCAAAGG	768
MPI-GMI|Ath-1001-Genomes|pseudo-genome|6113|Chr3:13490945..13493787|V0.2 TGGTATTTCAGTACCTGGCTGATGAGCTACAGGATGTGGACTGAAGTTAGGAGCCAAAGG	768
MPI-GMI|Ath-1001-Genomes|pseudo-genome|5776|Chr3:13490945..13493787|V0.2 TGGTATTTCAGTACCTGGCTGATGAGCTACAGGATGTGGACTGAAGTTAGGAGCCAAAGG	768
MPI-GMI|Ath-1001-Genomes|pseudo-genome|6095|Chr3:13490945..13493787|V0.2 TGGTATTTCAGTACCTGGCTGATGAGCTACAGGATGTGGACTGAAGTTAGGAGCCAAAGG	768
MPI-GMI|Ath-1001-Genomes|pseudo-genome|6106|Chr3:13490945..13493787|V0.2 TGGTATTTCAGTACCTGGCTGATGAGCTACAGGATGTGGACTGAAGTTAGGAGCCAAAGG	768
MPI-GMI|Ath-1001-Genomes|pseudo-genome|763|Chr3:13490945..13493787|V0.2 TGGTATTTCAGTACCTGGCTGATGAGCTACAGGATGTGGACTGAAGTTAGGAACCAAAGG	768
MPI-GMI|Ath-1001-Genomes|pseudo-genome|9125|Chr3:13490945..13493787|V0.2 TGGTATTTCAGTACCTGGCTGATGAGCTACAGGATGTGGACTGAAGTTAGGAACCAAAGG	768
MPI-GMI|Ath-1001-Genomes|pseudo-genome|9841|Chr3:13490945..13493787|V0.2 TGGTATTTCAGTACCTGGCTGATGAGCTACAGGATGTGGACTGAAGTTAGGAACCAAAGG	768
MPI-GMI|Ath-1001-Genomes|pseudo-genome|8386|Chr3:13490945..13493787|V0.2 TGGTATTTCAGTACCTGGCTGATGAGCTACAGGATGTGGACTGAAGTTAGGAACCAAAGG	768
MPI-GMI|Ath-1001-Genomes|pseudo-genome|6944|Chr3:13490945..13493787|V0.2 TGGTATTTCAGTACCTGGCTGATGAGCTACAGGATGTGGACTGAAGTTAGGAACCAAAGG	768
MPI-GMI|Ath-1001-Genomes|pseudo-genome|9416|Chr3:13490945..13493787|V0.2 TGGTATTTCAGTACCTGGCTGATGAGCTACAGGATGTGGACTGAAGTTAGGAACCAAAGG	768
MPI-GMI|Ath-1001-Genomes|pseudo-genome|7203|Chr3:13490945..13493787|V0.2 TGGTATTTCAGTACCTGGCTGATGAGCTACAGGATGTGGACTGAAGTTAGGAACCAAAGG	768
MPI-GMI|Ath-1001-Genomes|pseudo-genome|9798|Chr3:13490945..13493787|V0.2 TGGTATTTCAGTACCTGGCTGATGAGCTACAGGATGTGGACTGAAGTTAGGAACCAAAGG	768
MPI-GMI|Ath-1001-Genomes|pseudo-genome|1954|Chr3:13490945..13493787|V0.2 TGGTATTTCAGTACCTGGCTGATGAGCTACAGGATGTGGACTGAAGTTAGGAACCAAAGG	768
MPI-GMI|Ath-1001-Genomes|pseudo-genome|9800|Chr3:13490945..13493787|V0.2 TGGTATTTCAGTACCTGGCTGATGAGCTACAGGATGTGGACTGAAGTTAGGAACCAAAGG	768
MPI-GMI|Ath-1001-Genomes|pseudo-genome|9783|Chr3:13490945..13493787|V0.2 TGGTATTTCAGTACCTGGCTGATGAGCTACAGGATGTGGACTGAAGTTAGGAACCAAAGG	768
MPI-GMI|Ath-1001-Genomes|pseudo-genome|9774|Chr3:13490945..13493787|V0.2 TGGTATTTCAGTACCTGGCTGATGAGCTACAGGATGTGGACTGAAGTTAGGAACCAAAGG	768
MPI-GMI|Ath-1001-Genomes|pseudo-genome|6148|Chr3:13490945..13493787|V0.2 TGGTATTTCAGTACCTGGCTGATGAGCTACAGGATGTGGACTGAAGTTAGGAACCAAAGG	768
MPI-GMI|Ath-1001-Genomes|pseudo-genome|9895|Chr3:13490945..13493787|V0.2 TGGTATTTCAGTACCTGGCTGATGAGCTACAGGATGTGGACTGAAGTTAGGAACCAAAGG	768
MPI-GMI|Ath-1001-Genomes|pseudo-genome|7373|Chr3:13490945..13493787|V0.2 TGGTATTTCAGTACCTGGCTGATGAGCTACAGGATGTGGACTGAAGTTAGGAACCAAAGG	768
MPI-GMI|Ath-1001-Genomes|pseudo-genome|9621|Chr3:13490945..13493787|V0.2 TGGTATTTCAGTACCTGGCTGATGAGCTACAGGATGTGGACTGAAGTTAGGAACCAAAGG	768
MPI-GMI|Ath-1001-Genomes|pseudo-genome|9412|Chr3:13490945..13493787|V0.2 TGGTATTTCAGTACCTGGCTGATGAGCTACAGGATGTGGACTGAAGTTAGGAACCAAAGG	767
MPI-GMI|Ath-1001-Genomes|pseudo-genome|9391|Chr3:13490945..13493787|V0.2 TGGTATTTCAGTACCTGGCTGATGAGCTACAGGATGTGGACTGAAGTTAGGAACCAAAGG	768
MPI-GMI|Ath-1001-Genomes|pseudo-genome|1313|Chr3:13490945..13493787|V0.2 TGGTATTTCAGTACCTGGCTGATGAGCTACAGGATGTGGACTGAAGTTAGGAACCAAAGG	768
MPI-GMI|Ath-1001-Genomes|pseudo-genome|6108|Chr3:13490945..13493787|V0.2 TGGTATTTCAGTACCTGGCTGATGAGCTACAGGATGTGGACTGAAGTTAGGAACCAAAGG	768
MPI-GMI|Ath-1001-Genomes|pseudo-genome|8240|Chr3:13490945..13493787|V0.2 TGGTATTTCAGTACCTGGCTGATGAGCTACAGGATGTGGACTGAAGTTAGGAACCAAAGG	768
MPI-GMI|Ath-1001-Genomes|pseudo-genome|9527|Chr3:13490945..13493787|V0.2 TGGTATTTCAGTACCTGGCTGATGAGCTACAGGATGTGGACTGAAGTTAGGAACCAACGG	768
MPI-GMI|Ath-1001-Genomes|pseudo-genome|9711|Chr3:13490945..13493787|V0.2 TGGTATTTCAGTACCTGGCTGATGAGCTACAGGATGTGGACTGAAGTTAGGAACCAAAGG	768
MPI-GMI|Ath-1001-Genomes|pseudo-genome|7028|Chr3:13490945..13493787|V0.2 TGGTATTTCAGTACCTGGCTGATGAGCTACAGGATGTGGACTGAAGTTAGGAACCAAAGG	768
MPI-GMI|Ath-1001-Genomes|pseudo-genome|6101|Chr3:13490945..13493787|V0.2 TGGTATTTCAGTACCTGGCTGATGAGCTACAGGATGTGGACTGAAGTTAGGAACCAAAGG	768
MPI-GMI|Ath-1001-Genomes|pseudo-genome|9476|Chr3:13490945..13493787|V0.2 TGGTATTTCAGTACCTGGCTGATGAGCTACAGGATGTGGACTGAAGTTAGGAACCAAAGG	767
MPI-GMI|Ath-1001-Genomes|pseudo-genome|6268|Chr3:13490945..13493787|V0.2 TGGTATTTCAGTACCTGGCTGATGAGCTACAGGATGTGGACTGAAGTTAGGAACCAAAGG	767
MPI-GMI|Ath-1001-Genomes|pseudo-genome|9442|Chr3:13490945..13493787|V0.2 TGGTATTTCAGTACCTGGCTGATGAGCTACAGGATGTGGACTGAAGTTAGGAACCAAAGG	767
MPI-GMI|Ath-1001-Genomes|pseudo-genome|7516|Chr3:13490945..13493787|V0.2 TGGTATTTCAGTACCTGGCTGATGAGCTACAGGATGTGGACTGAAGTTAGGAACCAAAGG	768
MPI-GMI|Ath-1001-Genomes|pseudo-genome|6258|Chr3:13490945..13493787|V0.2 TGGTATTTCAGTACCTGGCTGATGAGCTACAGGATGTGGACTGAAGTTAGGAACCAAAGG	768
MPI-GMI|Ath-1001-Genomes|pseudo-genome|6025|Chr3:13490945..13493787|V0.2 TGGTATTTCAGTACCTGGCTGATGAGCTACAGGATGTGGACTGAAGTTAGGAACCAAAGG	768
MPI-GMI|Ath-1001-Genomes|pseudo-genome|6132|Chr3:13490945..13493787|V0.2 TGGTATTTCAGTACCTGGCTGATGAGCTACAGGATGTGGACTGAAGTTAGGAACCAAAGG	768
MPI-GMI|Ath-1001-Genomes|pseudo-genome|9778|Chr3:13490945..13493787|V0.2 TGGTATTTCAGTACCTGGCTGATGAGCTACAGGATGTGGACTGAAGTTAGGAACCAAAGG	768
MPI-GMI|Ath-1001-Genomes|pseudo-genome|7273|Chr3:13490945..13493787|V0.2 TGGTATTTCAGTACCTGGCTGATGAGCTACAGGATGTGGACTGAAGTTAGGAACCAAAGG	768
MPI-GMI|Ath-1001-Genomes|pseudo-genome|6098|Chr3:13490945..13493787|V0.2 TGGTATTTCAGTACCTGGCTGATGAGCTACAGGATGTGGACTGAAGTTAGGAACCAAAGG	768
MPI-GMI|Ath-1001-Genomes|pseudo-genome|6184|Chr3:13490945..13493787|V0.2 TGGTATTTCAGTACCTGGCTGATGAGCTACAGGATGTGGACTGAAGTTAGGAACCAAAGG	768
MPI-GMI|Ath-1001-Genomes|pseudo-genome|7419|Chr3:13490945..13493787|V0.2 TGGTATTTCAGTACCTGGCTGATGAGCTACAGGATGTGGACTGAAGTTAGGAACCAAAGG	768
MPI-GMI|Ath-1001-Genomes|pseudo-genome|8259|Chr3:13490945..13493787|V0.2 TGGTATTTCAGTACCTGGCTGATGAGCTACAGGATGTGGACTGAAGTTAGGAACCAAAGG	768
MPI-GMI|Ath-1001-Genomes|pseudo-genome|8230|Chr3:13490945..13493787|V0.2 TGGTATTTCAGTACCTGGCTGATGAGCTACAGGATGTGGACTGAAGTTAGGAACCAAAGG	768
MPI-GMI|Ath-1001-Genomes|pseudo-genome|6986|Chr3:13490945..13493787|V0.2 TGGTATTTCAGTACCTGGCTGATGAGCTACAGGATGTGGACTGAAGTTAGGAACCAAAGG	768
MPI-GMI|Ath-1001-Genomes|pseudo-genome|6943|Chr3:13490945..13493787|V0.2 TGGTATTTCAGTACCTGGCTGATGAGCTACAGGATGTGGACTGAAGTTAGGAACCAAAGG	768
MPI-GMI|Ath-1001-Genomes|pseudo-genome|7169|Chr3:13490945..13493787|V0.2 TGGTATTTCAGTACCTGGCTGATGAGCTACAGGATGTGGACTGAAGTTAGGAACCAAAGG	768
MPI-GMI|Ath-1001-Genomes|pseudo-genome|7383|Chr3:13490945..13493787|V0.2 TGGTATTTCAGTACCTGGCTGATGAGCTACAGGATGTGGACTGAAGTTAGGAACCAAAGG	768
MPI-GMI|Ath-1001-Genomes|pseudo-genome|9402|Chr3:13490945..13493787|V0.2 TGGTATTTCAGTACCTGGCTGATGAGCTACAGGATGTGGACTGAAGTTAGGAACCAAAGG	768
MPI-GMI|Ath-1001-Genomes|pseudo-genome|531|Chr3:13490945..13493787|V0.2 TGGTATTTCAGTACCTGGCTGATGAGCTACANGANGTGGACTGAAGTTAGGAGCCAAAGG	768
MPI-GMI|Ath-1001-Genomes|pseudo-genome|6961|Chr3:13490945..13493787|V0.2 TGGTATTTCAGTACCTGGCTGATGAGCTACAGGATGTGGACTGAAGTTAGGAGCCAAAGG	768
MPI-GMI|Ath-1001-Genomes|pseudo-genome|5831|Chr3:13490945..13493787|V0.2 TGGTATTTCAGTACCTGGCTGATGAGCTACAGGATGTGGACTGAAGTTAGGAGCCAAAGG	768
MPI-GMI|Ath-1001-Genomes|pseudo-genome|7416|Chr3:13490945..13493787|V0.2 TGGTATTTCAGTACCTGGCTGATGAGCTACAGGATGTGGACTGAAGTTAGGAGCCAAAGG	768
MPI-GMI|Ath-1001-Genomes|pseudo-genome|9386|Chr3:13490945..13493787|V0.2 TGGTATTTCAGTACCTGGCTGATGAGCTACAGGATGTGGACTGAAGTTAGGAGCCAAAGG	768
MPI-GMI|Ath-1001-Genomes|pseudo-genome|9394|Chr3:13490945..13493787|V0.2 TGGTATTTCAGTACCTGGCTGATGAGCTACAGGATGTGGACTGAAGTTAGGAGCCAAAGG	768
MPI-GMI|Ath-1001-Genomes|pseudo-genome|9602|Chr3:13490945..13493787|V0.2 TGGTATTTCAGTACCTGGCTGATGAGCTACANGANGTGGACTGAAGTTAGGAGCCAAAGG	768
MPI-GMI|Ath-1001-Genomes|pseudo-genome|9567|Chr3:13490945..13493787|V0.2 TGGTATTTCAGTACCTGGCTGATGAGCTACAGGATGTGGACTGAAGTTAGGAGCCAAAGG	768
MPI-GMI|Ath-1001-Genomes|pseudo-genome|9545|Chr3:13490945..13493787|V0.2 TGGTATTTCAGTACCTGGCTGATGAGCTACAGGATGTGGACTGAAGTTAGGAGCCAAAGG	768
MPI-GMI|Ath-1001-Genomes|pseudo-genome|9530|Chr3:13490945..13493787|V0.2 TGGTATTTCAGTACCTGGCTGATGAGCTACAGGATGTGGACTGAAGTTAGGAGCCAAAGG	768
MPI-GMI|Ath-1001-Genomes|pseudo-genome|9523|Chr3:13490945..13493787|V0.2 TGGTATTTCAGTACCTGGCTGATGAGCTACAGGATGTGGACTGAAGTTAGGAGCCAAAGG	768
MPI-GMI|Ath-1001-Genomes|pseudo-genome|9583|Chr3:13490945..13493787|V0.2 TGGTATTTCAGTACCTGGCTGATGAGCTACAGGATGTGGACTGAAGTTAGGAGCCAAAGG	768
MPI-GMI|Ath-1001-Genomes|pseudo-genome|9514|Chr3:13490945..13493787|V0.2 TGGTATTTCAGTACCTGGCTGATGAGCTACAGGATGTGGACTGAAGTTAGGAGCCAAAGG	768
MPI-GMI|Ath-1001-Genomes|pseudo-genome|9879|Chr3:13490945..13493787|V0.2 TGGTATTTCAGTACCTGGCTGATGAGCTACAGGATGTGGACTGAAGTTAGGAGCCAAAGG	768
MPI-GMI|Ath-1001-Genomes|pseudo-genome|9888|Chr3:13490945..13493787|V0.2 TGGTATTTCAGTACCTGGCTGATGAGCTACAGGATGTGGACTGAAGTTAGGAGCCAAAGG	768
MPI-GMI|Ath-1001-Genomes|pseudo-genome|9534|Chr3:13490945..13493787|V0.2 TGGTATTTCAGTACCTGGCTGATGAGCTACAGGATGTGGACTGAAGTTAGGAGCCAAAGG	768
MPI-GMI|Ath-1001-Genomes|pseudo-genome|9790|Chr3:13490945..13493787|V0.2 TGGTATTTCAGTACCTGGCTGATGAGCTACAGGATGTGGACTGAAGTTAGGAGCCAAAGG	768
MPI-GMI|Ath-1001-Genomes|pseudo-genome|8247|Chr3:13490945..13493787|V0.2 TGGTATTTCAGTACCTGGCTGATGAGCTACAGGATGTGGACTGAAGTTAGGAGCCAAAGG	768
MPI-GMI|Ath-1001-Genomes|pseudo-genome|6073|Chr3:13490945..13493787|V0.2 TGGTATTTCAGTACCTGGCTGATGAGCTACAGGATGTGGACTGAAGTTAGGAGCCAAAGG	768
MPI-GMI|Ath-1001-Genomes|pseudo-genome|1317|Chr3:13490945..13493787|V0.2 TGGTATTTCAGTACCTGGCTGATGAGCTACAGGATGTGGACTGAAGTTAGGAGCCAAAGG	768
MPI-GMI|Ath-1001-Genomes|pseudo-genome|8307|Chr3:13490945..13493787|V0.2 TGGTATTTCAGTACCTGGCTGATGAGCTACAGGATGTGGACTGAAGTTAGGAGCCAAAGG	768
MPI-GMI|Ath-1001-Genomes|pseudo-genome|9806|Chr3:13490945..13493787|V0.2 TGGTATTTCAGTACCTGGCTGATGAGCTACAGGATGTGGACTGAAGTTAGGAGCCAAAGG	768
MPI-GMI|Ath-1001-Genomes|pseudo-genome|8357|Chr3:13490945..13493787|V0.2 TGGTATTTCAGTACCTGGCTGATGAGCTACAGGATGTGGACTGAAGTTAGGAGCCAAAGG	768
MPI-GMI|Ath-1001-Genomes|pseudo-genome|1797|Chr3:13490945..13493787|V0.2 TGGTATTTCAGTACCTGGCTGATGAGCTACAGGATGTGGACTGAAGTTAGGAGCCAAAGG	768
MPI-GMI|Ath-1001-Genomes|pseudo-genome|9455|Chr3:13490945..13493787|V0.2 TGGTATTTCAGTACCTGGCTGATGAGCTACAGGATGTGGACTGAAGTTAGGAGCCAAAGG	768
MPI-GMI|Ath-1001-Genomes|pseudo-genome|6088|Chr3:13490945..13493787|V0.2 TGGTATTTCAGTACCTGGCTGATGAGCTACAGGATGTGGACTGAAGTTAGGAGCCAAAGG	768
MPI-GMI|Ath-1001-Genomes|pseudo-genome|8483|Chr3:13490945..13493787|V0.2 TGGTATTTCAGTACCTGGCTGATGAGCTACAGGATGTGGACTGAAGTTAGGAGCCAAAGG	768
MPI-GMI|Ath-1001-Genomes|pseudo-genome|6814|Chr3:13490945..13493787|V0.2 TGGTATTTCAGTACCTGGCTGATGAGCTACAGGATGTGGACTGAAGTTAGGAGCCAAAGG	768
MPI-GMI|Ath-1001-Genomes|pseudo-genome|1835|Chr3:13490945..13493787|V0.2 TGGTATTTCAGTACCTGGCTGATGAGCTACAGGATGTGGACTGAAGTTAGGAGCCAAAGG	768
MPI-GMI|Ath-1001-Genomes|pseudo-genome|1834|Chr3:13490945..13493787|V0.2 TGGTATTTCAGTACCTGGCTGATGAGCTACAGGATGTGGACTGAAGTTAGGAGCCAAAGG	768
MPI-GMI|Ath-1001-Genomes|pseudo-genome|2159|Chr3:13490945..13493787|V0.2 TGGTATTTCAGTACCTGGCTGATGAGCTACAGGATGTGGACTGAAGTTAGGAGCCAAAGG	768
MPI-GMI|Ath-1001-Genomes|pseudo-genome|2239|Chr3:13490945..13493787|V0.2 TGGTATTTCAGTACCTGGCTGATGAGCTACAGGATGTGGACTGAAGTTAGGAGCCAAAGG	768
MPI-GMI|Ath-1001-Genomes|pseudo-genome|1819|Chr3:13490945..13493787|V0.2 TGGTATTTCAGTACCTGGCTGATGAGCTACAGGATGTGGACTGAAGTTAGGAGCCAAAGG	768
MPI-GMI|Ath-1001-Genomes|pseudo-genome|1756|Chr3:13490945..13493787|V0.2 TGGTATTTCAGTACCTGGCTGATGAGCTACAGGATGTGGACTGAAGTTAGGAGCCAAAGG	768
MPI-GMI|Ath-1001-Genomes|pseudo-genome|1741|Chr3:13490945..13493787|V0.2 TGGTATTTCAGTACCTGGCTGATGAGCTACAGGATGTGGACTGAAGTTAGGAGCCAAAGG	768
MPI-GMI|Ath-1001-Genomes|pseudo-genome|1684|Chr3:13490945..13493787|V0.2 TGGTATTTCAGTACCTGGCTGATGAGCTACAGGATGTGGACTGAAGTTAGGAGCCAAAGG	768
MPI-GMI|Ath-1001-Genomes|pseudo-genome|1676|Chr3:13490945..13493787|V0.2 TGGTATTTCAGTACCTGGCTGATGAGCTACAGGATGTGGACTGAAGTTAGGAGCCAAAGG	768
MPI-GMI|Ath-1001-Genomes|pseudo-genome|2166|Chr3:13490945..13493787|V0.2 TGGTATTTCAGTACCTGGCTGATGAGCTACAGGATGTGGACTGAAGTTAGGAGCCAAAGG	768
MPI-GMI|Ath-1001-Genomes|pseudo-genome|2285|Chr3:13490945..13493787|V0.2 TGGTATTTCAGTACCTGGCTGATGAGCTACAGGATGTGGACTGAAGTTAGGAGCCAAAGG	768
MPI-GMI|Ath-1001-Genomes|pseudo-genome|1612|Chr3:13490945..13493787|V0.2 TGGTATTTCAGTACCTGGCTGATGAGCTACAGGATGTGGACTGAAGTTAGGAGCCAAAGG	768
MPI-GMI|Ath-1001-Genomes|pseudo-genome|506|Chr3:13490945..13493787|V0.2 TGGTATTTCAGTACCTGGCTGATGAGCTACAGGATGTGGACTGAAGTTAGGAGCCAAAGG	768
MPI-GMI|Ath-1001-Genomes|pseudo-genome|1622|Chr3:13490945..13493787|V0.2 TGGTATTTCAGTACCTGGCTGATGAGCTACAGGATGTGGACTGAAGTTAGGAGCCAAAGG	768
MPI-GMI|Ath-1001-Genomes|pseudo-genome|7359|Chr3:13490945..13493787|V0.2 TGGTATTTCAGTACCTGGCTGATGAGCTACAGGATGTGGACTGAAGTTAGGAGCCAAAGG	768
MPI-GMI|Ath-1001-Genomes|pseudo-genome|504|Chr3:13490945..13493787|V0.2 TGGTATTTCAGTACCTGGCTGATGAGCTACAGGATGTGGACTGAAGTTAGGAGCCAAAGG	768
MPI-GMI|Ath-1001-Genomes|pseudo-genome|470|Chr3:13490945..13493787|V0.2 TGGTATTTCAGTACCTGGCTGATGAGCTACAGGATGTGGACTGAAGTTAGGAGCCAAAGG	768
MPI-GMI|Ath-1001-Genomes|pseudo-genome|476|Chr3:13490945..13493787|V0.2 TGGTATTTCAGTACCTGGCTGATGAGCTACAGGATGTGGACTGAAGTTAGGAGCCAAAGG	768
MPI-GMI|Ath-1001-Genomes|pseudo-genome|544|Chr3:13490945..13493787|V0.2 TGGTATTTCAGTACCTGGCTGATGAGCTACAGGATGTGGACTGAAGTTAGGAGCCAAAGG	768
MPI-GMI|Ath-1001-Genomes|pseudo-genome|546|Chr3:13490945..13493787|V0.2 TGGTATTTCAGTACCTGGCTGATGAGCTACAGGATGTGGACTGAAGTTAGGAGCCAAAGG	768
MPI-GMI|Ath-1001-Genomes|pseudo-genome|680|Chr3:13490945..13493787|V0.2 TGGTATTTCAGTACCTGGCTGATGAGCTACAGGATGTGGACTGAAGTTAGGAGCCAAAGG	768
MPI-GMI|Ath-1001-Genomes|pseudo-genome|681|Chr3:13490945..13493787|V0.2 TGGTATTTCAGTACCTGGCTGATGAGCTACAGGATGTGGACTGAAGTTAGGAGCCAAAGG	768
MPI-GMI|Ath-1001-Genomes|pseudo-genome|685|Chr3:13490945..13493787|V0.2 TGGTATTTCAGTACCTGGCTGATGAGCTACAGGATGTGGACTGAAGTTAGGAGCCAAAGG	768
MPI-GMI|Ath-1001-Genomes|pseudo-genome|687|Chr3:13490945..13493787|V0.2 TGGTATTTCAGTACCTGGCTGATGAGCTACAGGATGTGGACTGAAGTTAGGAGCCAAAGG	768
MPI-GMI|Ath-1001-Genomes|pseudo-genome|728|Chr3:13490945..13493787|V0.2 TGGTATTTCAGTACCTGGCTGATGAGCTACAGGATGTGGACTGAAGTTAGGAGCCAAAGG	768
MPI-GMI|Ath-1001-Genomes|pseudo-genome|742|Chr3:13490945..13493787|V0.2 TGGTATTTCAGTACCTGGCTGATGAGCTACAGGATGTGGACTGAAGTTAGGAGCCAAAGG	768
MPI-GMI|Ath-1001-Genomes|pseudo-genome|853|Chr3:13490945..13493787|V0.2 TGGTATTTCAGTACCTGGCTGATGAGCTACAGGATGTGGACTGAAGTTAGGAGCCAAAGG	768
MPI-GMI|Ath-1001-Genomes|pseudo-genome|854|Chr3:13490945..13493787|V0.2 TGGTATTTCAGTACCTGGCTGATGAGCTACAGGATGTGGACTGAAGTTAGGAGCCAAAGG	768
MPI-GMI|Ath-1001-Genomes|pseudo-genome|867|Chr3:13490945..13493787|V0.2 TGGTATTTCAGTACCTGGCTGATGAGCTACAGGATGTGGACTGAAGTTAGGAGCCAAAGG	768
MPI-GMI|Ath-1001-Genomes|pseudo-genome|868|Chr3:13490945..13493787|V0.2 TGGTATTTCAGTACCTGGCTGATGAGCTACAGGATGTGGACTGAAGTTAGGAGCCAAAGG	768
MPI-GMI|Ath-1001-Genomes|pseudo-genome|1651|Chr3:13490945..13493787|V0.2 TGGTATTTCAGTACCTGGCTGATGAGCTACAGGATGTGGACTGAAGTTAGGAGCCAAAGG	768
MPI-GMI|Ath-1001-Genomes|pseudo-genome|1652|Chr3:13490945..13493787|V0.2 TGGTATTTCAGTACCTGGCTGATGAGCTACAGGATGTGGACTGAAGTTAGGAGCCAAAGG	768
MPI-GMI|Ath-1001-Genomes|pseudo-genome|1739|Chr3:13490945..13493787|V0.2 TGGTATTTCAGTACCTGGCTGATGAGCTACAGGATGTGGACTGAAGTTAGGAGCCAAAGG	768
MPI-GMI|Ath-1001-Genomes|pseudo-genome|1757|Chr3:13490945..13493787|V0.2 TGGTATTTCAGTACCTGGCTGATGAGCTACAGGATGTGGACTGAAGTTAGGAGCCAAAGG	768
MPI-GMI|Ath-1001-Genomes|pseudo-genome|1793|Chr3:13490945..13493787|V0.2 TGGTATTTCAGTACCTGGCTGATGAGCTACAGGATGTGGACTGAAGTTAGGAGCCAAAGG	768
MPI-GMI|Ath-1001-Genomes|pseudo-genome|1820|Chr3:13490945..13493787|V0.2 TGGTATTTCAGTACCTGGCTGATGAGCTACAGGATGTGGACTGAAGTTAGGAGCCAAAGG	768
MPI-GMI|Ath-1001-Genomes|pseudo-genome|1851|Chr3:13490945..13493787|V0.2 TGGTATTTCAGTACCTGGCTGATGAGCTACAGGATGTGGACTGAAGTTAGGAGCCAAAGG	768
MPI-GMI|Ath-1001-Genomes|pseudo-genome|1942|Chr3:13490945..13493787|V0.2 TGGTATTTCAGTACCTGGCTGATGAGCTACAGGATGTGGACTGAAGTTAGGAGCCAAAGG	768
MPI-GMI|Ath-1001-Genomes|pseudo-genome|1943|Chr3:13490945..13493787|V0.2 TGGTATTTCAGTACCTGGCTGATGAGCTACAGGATGTGGACTGAAGTTAGGAGCCAAAGG	768
MPI-GMI|Ath-1001-Genomes|pseudo-genome|2017|Chr3:13490945..13493787|V0.2 TGGTATTTCAGTACCTGGCTGATGAGCTACAGGATGTGGACTGAAGTTAGGAGCCAAAGG	768
MPI-GMI|Ath-1001-Genomes|pseudo-genome|2031|Chr3:13490945..13493787|V0.2 TGGTATTTCAGTACCTGGCTGATGAGCTACAGGATGTGGACTGAAGTTAGGAGCCAAAGG	768
MPI-GMI|Ath-1001-Genomes|pseudo-genome|2053|Chr3:13490945..13493787|V0.2 TGGTATTTCAGTACCTGGCTGATGAGCTACAGGATGTGGACTGAAGTTAGGAGCCAAAGG	768
MPI-GMI|Ath-1001-Genomes|pseudo-genome|2057|Chr3:13490945..13493787|V0.2 TGGTATTTCAGTACCTGGCTGATGAGCTACAGGATGTGGACTGAAGTTAGGAGCCAAAGG	768
MPI-GMI|Ath-1001-Genomes|pseudo-genome|2081|Chr3:13490945..13493787|V0.2 TGGTATTTCAGTACCTGGCTGATGAGCTACAGGATGTGGACTGAAGTTAGGAGCCAAAGG	768
MPI-GMI|Ath-1001-Genomes|pseudo-genome|2091|Chr3:13490945..13493787|V0.2 TGGTATTTCAGTACCTGGCTGATGAGCTACAGGATGTGGACTGAAGTTAGGAGCCAAAGG	768
MPI-GMI|Ath-1001-Genomes|pseudo-genome|2106|Chr3:13490945..13493787|V0.2 TGGTATTTCAGTACCTGGCTGATGAGCTACAGGATGTGGACTGAAGTTAGGAGCCAAAGG	768
MPI-GMI|Ath-1001-Genomes|pseudo-genome|2141|Chr3:13490945..13493787|V0.2 TGGTATTTCAGTACCTGGCTGATGAGCTACAGGATGTGGACTGAAGTTAGGAGCCAAAGG	768
MPI-GMI|Ath-1001-Genomes|pseudo-genome|2191|Chr3:13490945..13493787|V0.2 TGGTATTTCAGTACCTGGCTGATGAGCTACAGGATGTGGACTGAAGTTAGGAGCCAAAGG	768
MPI-GMI|Ath-1001-Genomes|pseudo-genome|2212|Chr3:13490945..13493787|V0.2 TGGTATTTCAGTACCTGGCTGATGAGCTACAGGATGTGGACTGAAGTTAGGAGCCAAAGG	768
MPI-GMI|Ath-1001-Genomes|pseudo-genome|2240|Chr3:13490945..13493787|V0.2 TGGTATTTCAGTACCTGGCTGATGAGCTACAGGATGTGGACTGAAGTTAGGAGCCAAAGG	768
MPI-GMI|Ath-1001-Genomes|pseudo-genome|2286|Chr3:13490945..13493787|V0.2 TGGTATTTCAGTACCTGGCTGATGAGCTACAGGATGTGGACTGAAGTTAGGAGCCAAAGG	768
MPI-GMI|Ath-1001-Genomes|pseudo-genome|2370|Chr3:13490945..13493787|V0.2 TGGTATTTCAGTACCTGGCTGATGAGCTACAGGATGTGGACTGAAGTTAGGAGCCAAAGG	768
MPI-GMI|Ath-1001-Genomes|pseudo-genome|2412|Chr3:13490945..13493787|V0.2 TGGTATTTCAGTACCTGGCTGATGAGCTACAGGATGTGGACTGAAGTTAGGAGCCAAAGG	768
MPI-GMI|Ath-1001-Genomes|pseudo-genome|6194|Chr3:13490945..13493787|V0.2 TGGTATTTCAGTACCTGGCTGATGAGCTACAGGATGTGGACTGAAGTTAGGAGCCAAAGG	768
MPI-GMI|Ath-1001-Genomes|pseudo-genome|6201|Chr3:13490945..13493787|V0.2 TGGTATTTCAGTACCTGGCTGATGAGCTACAGGATGTGGACTGAAGTTAGGAGCCAAAGG	768
MPI-GMI|Ath-1001-Genomes|pseudo-genome|6202|Chr3:13490945..13493787|V0.2 TGGTATTTCAGTACCTGGCTGATGAGCTACAGGATGTGGACTGAAGTTAGGAGCCAAAGG	768
MPI-GMI|Ath-1001-Genomes|pseudo-genome|6739|Chr3:13490945..13493787|V0.2 TGGTATTTCAGTACCTGGCTGATGAGCTACAGGATGTGGACTGAAGTTAGGAGCCAAAGG	768
MPI-GMI|Ath-1001-Genomes|pseudo-genome|6740|Chr3:13490945..13493787|V0.2 TGGTATTTCAGTACCTGGCTGATGAGCTACAGGATGTGGACTGAAGTTAGGAGCCAAAGG	768
MPI-GMI|Ath-1001-Genomes|pseudo-genome|6749|Chr3:13490945..13493787|V0.2 TGGTATTTCAGTACCTGGCTGATGAGCTACAGGATGTGGACTGAAGTTAGGAGCCAAAGG	768
MPI-GMI|Ath-1001-Genomes|pseudo-genome|6750|Chr3:13490945..13493787|V0.2 TGGTATTTCAGTACCTGGCTGATGAGCTACAGGATGTGGACTGAAGTTAGGAGCCAAAGG	768
MPI-GMI|Ath-1001-Genomes|pseudo-genome|6805|Chr3:13490945..13493787|V0.2 TGGTATTTCAGTACCTGGCTGATGAGCTACAGGATGTGGACTGAAGTTAGGAGCCAAAGG	768
MPI-GMI|Ath-1001-Genomes|pseudo-genome|6806|Chr3:13490945..13493787|V0.2 TGGTATTTCAGTACCTGGCTGATGAGCTACAGGATGTGGACTGAAGTTAGGAGCCAAAGG	768
MPI-GMI|Ath-1001-Genomes|pseudo-genome|6927|Chr3:13490945..13493787|V0.2 TGGTATTTCAGTACCTGGCTGATGAGCTACAGGATGTGGACTGAAGTTAGGAGCCAAAGG	768
MPI-GMI|Ath-1001-Genomes|pseudo-genome|7358|Chr3:13490945..13493787|V0.2 TGGTATTTCAGTACCTGGCTGATGAGCTACAGGATGTGGACTGAAGTTAGGAGCCAAAGG	768
MPI-GMI|Ath-1001-Genomes|pseudo-genome|7475|Chr3:13490945..13493787|V0.2 TGGTATTTCAGTACCTGGCTGATGAGCTACAGGATGTGGACTGAAGTTAGGAGCCAAAGG	768
MPI-GMI|Ath-1001-Genomes|pseudo-genome|7566|Chr3:13490945..13493787|V0.2 TGGTATTTCAGTACCTGGCTGATGAGCTACAGGATGTGGACTGAAGTTAGGAGCCAAAGG	768
MPI-GMI|Ath-1001-Genomes|pseudo-genome|7568|Chr3:13490945..13493787|V0.2 TGGTATTTCAGTACCTGGCTGATGAGCTACAGGATGTGGACTGAAGTTAGGAGCCAAAGG	768
MPI-GMI|Ath-1001-Genomes|pseudo-genome|7757|Chr3:13490945..13493787|V0.2 TGGTATTTCAGTACCTGGCTGATGAGCTACAGGATGTGGACTGAAGTTAGGAGCCAAAGG	768
MPI-GMI|Ath-1001-Genomes|pseudo-genome|7767|Chr3:13490945..13493787|V0.2 TGGTATTTCAGTACCTGGCTGATGAGCTACAGGATGTGGACTGAAGTTAGGAGCCAAAGG	768
MPI-GMI|Ath-1001-Genomes|pseudo-genome|8037|Chr3:13490945..13493787|V0.2 TGGTATTTCAGTACCTGGCTGATGAGCTACAGGATGTGGACTGAAGTTAGGAGCCAAAGG	768
MPI-GMI|Ath-1001-Genomes|pseudo-genome|8057|Chr3:13490945..13493787|V0.2 TGGTATTTCAGTACCTGGCTGATGAGCTACAGGATGTGGACTGAAGTTAGGAGCCAAAGG	768
MPI-GMI|Ath-1001-Genomes|pseudo-genome|8464|Chr3:13490945..13493787|V0.2 TGGTATTTCAGTACCTGGCTGATGAGCTACAGGATGTGGACTGAAGTTAGGAGCCAAAGG	768
MPI-GMI|Ath-1001-Genomes|pseudo-genome|8699|Chr3:13490945..13493787|V0.2 TGGTATTTCAGTACCTGGCTGATGAGCTACAGGATGTGGACTGAAGTTAGGAGCCAAAGG	768
MPI-GMI|Ath-1001-Genomes|pseudo-genome|8723|Chr3:13490945..13493787|V0.2 TGGTATTTCAGTACCTGGCTGATGAGCTACAGGATGTGGACTGAAGTTAGGAGCCAAAGG	768
MPI-GMI|Ath-1001-Genomes|pseudo-genome|484|Chr3:13490945..13493787|V0.2 TGGTATTTCAGTACCTGGCTGATGAGCTACAGGATGTGGACTGAAGTTAGGAGCCAAAGG	768
MPI-GMI|Ath-1001-Genomes|pseudo-genome|997|Chr3:13490945..13493787|V0.2 TGGTATTTCAGTACCTGGCTGATGAGCTACAGGATGTGGACTGAAGTTAGGAACCAAAGG	768
MPI-GMI|Ath-1001-Genomes|pseudo-genome|9891|Chr3:13490945..13493787|V0.2 TGGTATTTCAGTACCTGGCTGATGAGCTACAGGATGTGGACTGAAGTTAGGAACCAAAGG	768
MPI-GMI|Ath-1001-Genomes|pseudo-genome|6131|Chr3:13490945..13493787|V0.2 TGGTATTTCAGTACCTGGCTGATGAGCTACAGGATGTGGACTGAAGTTAGGAACCAAAGG	768
MPI-GMI|Ath-1001-Genomes|pseudo-genome|9705|Chr3:13490945..13493787|V0.2 TGGTATTTCAGTACCTGGCTGATGAGCTACAGGATGTGGACTGAAGTTAGGAACCAAAGG	768
MPI-GMI|Ath-1001-Genomes|pseudo-genome|6151|Chr3:13490945..13493787|V0.2 TGGTATTTCAGTACCTGGCTGATGAGCTACAGGATGTGGACTGAAGTTAGGAACCAAAGG	768
MPI-GMI|Ath-1001-Genomes|pseudo-genome|7288|Chr3:13490945..13493787|V0.2 TGGTATTTCAGTACCTGGCTGATGAGCTACAGGATGTGGACTGAAGTTAGGAACCAAAGG	768
MPI-GMI|Ath-1001-Genomes|pseudo-genome|6166|Chr3:13490945..13493787|V0.2 TGGTATTTCAGTACCTGGCTGATGAGCTACAGGATGTGGACTGAAGTTAGGAACCAAAGG	768
MPI-GMI|Ath-1001-Genomes|pseudo-genome|9470|Chr3:13490945..13493787|V0.2 TGGTATTTCAGTACCTGGCTGATGAGCTACAGGATGTGGACTGAAGTTAGGAACCAAAGG	768
MPI-GMI|Ath-1001-Genomes|pseudo-genome|4840|Chr3:13490945..13493787|V0.2 TGGTATTTCAGTACCTGGCTGATGAGCTACAGGATGTGGACTGAAGTTAGGAACCAAAGG	768
MPI-GMI|Ath-1001-Genomes|pseudo-genome|8258|Chr3:13490945..13493787|V0.2 TGGTATTTCAGTACCTGGCTGATGAGCTACAGGATGTGGACTGAAGTTAGGAACCAAAGG	768
MPI-GMI|Ath-1001-Genomes|pseudo-genome|7063|Chr3:13490945..13493787|V0.2 TGGTATTTCAGTACCTGGCTGATGAGCTACAGGATGTGGACTGAAGTTAGGAGCCAAAGG	768
MPI-GMI|Ath-1001-Genomes|pseudo-genome|9573|Chr3:13490945..13493787|V0.2 TGGTATTTCAGTACCTGGCTGATGAGCTACAGGATGTGGACTGAAGTTAGGAGCCAAAGG	768
MPI-GMI|Ath-1001-Genomes|pseudo-genome|9764|Chr3:13490945..13493787|V0.2 TGGTATTTCAGTACCTGGCTGATGAGCTACAGGATGTGGACTGAAGTTAGGAGCCAAAGG	768
MPI-GMI|Ath-1001-Genomes|pseudo-genome|8242|Chr3:13490945..13493787|V0.2 TGGTATTTCAGTACCTGGCTGATGAGCTACAGGATGTGGACTGAAGTTAGGAGCCAAAGG	768
MPI-GMI|Ath-1001-Genomes|pseudo-genome|6973|Chr3:13490945..13493787|V0.2 TGGTATTTCAGTACCTGGCTGATGAGCTACAGGATGTGGACTGAAGTTAGGAGCCAAAGG	768
MPI-GMI|Ath-1001-Genomes|pseudo-genome|9057|Chr3:13490945..13493787|V0.2 TGGTATTTCAGTACCTGGCTGATGAGCTACAGGATGTGGACTGAAGTTAGGAGCCAAAGG	768
MPI-GMI|Ath-1001-Genomes|pseudo-genome|9945|Chr3:13490945..13493787|V0.2 CCGTACTGATTGGTCTATGTCTGGTAACAGTGTTGGTCTATGTACAGGNTGGNNNGTANA	828
MPI-GMI|Ath-1001-Genomes|pseudo-genome|9941|Chr3:13490945..13493787|V0.2 CCGTACTGATTGGNCTATGTCTGGTAACAGTGTTGGNCTATGTNCAGGNTGGAANNTNAA	828
MPI-GMI|Ath-1001-Genomes|pseudo-genome|9648|Chr3:13490945..13493787|V0.2 CCGTACTGATTGGTCTATGTCTGGTAACAGTGTTGGTCTATGTACAGGATGGAAAGTAAA	828
MPI-GMI|Ath-1001-Genomes|pseudo-genome|7161|Chr3:13490945..13493787|V0.2 NCGTANTGATTGGNCTATGNCNGGTAANAGTGNTNGTCTATGTACANNATNGAAAGTAAA	828
MPI-GMI|Ath-1001-Genomes|pseudo-genome|9980|Chr3:13490945..13493787|V0.2 CCGTACTNATTGGTCTATGTCTGGTAACAGTGTTGGTNTATGTNCAGGATGGAAAGCAAA	828
MPI-GMI|Ath-1001-Genomes|pseudo-genome|6957|Chr3:13490945..13493787|V0.2 CCGTACTGATNGGTCTATNTCTGGNAANAGTNNTNNTNTATGTACANGATNGAAANTAAA	828
MPI-GMI|Ath-1001-Genomes|pseudo-genome|7081|Chr3:13490945..13493787|V0.2 CCGTNCTGATTGGTCTATGTCTGGTAACAGTGTTGGTCTATGTACAGGATGGAAAGTAAA	828
MPI-GMI|Ath-1001-Genomes|pseudo-genome|9985|Chr3:13490945..13493787|V0.2 CCGTACTGATTGGTCTATGTCTGGTAACAGNGTTGGTCTATGTACAGGATGGAAAGTAAA	828
MPI-GMI|Ath-1001-Genomes|pseudo-genome|9984|Chr3:13490945..13493787|V0.2 CCGNACTGNTTGGTCTATGTCTGGTAACAGNGTTGGTCTATGTNCAGGATGGAAAGTAAA	828
MPI-GMI|Ath-1001-Genomes|pseudo-genome|7461|Chr3:13490945..13493787|V0.2 CCGTACTGATTGGTCTATGTCTGGTAACAGTGTTGNTCTATGTACAGGATGGAAAGTAAA	828
MPI-GMI|Ath-1001-Genomes|pseudo-genome|5023|Chr3:13490945..13493787|V0.2 CCGTACTGATTGGTCTATGTCCGGNAACAGTGTTGGTCTATGTACAGGATGGAAAGTAAA	828
MPI-GMI|Ath-1001-Genomes|pseudo-genome|2317|Chr3:13490945..13493787|V0.2 CCGTACTGATTGGTCTATGTCTGGTAACAGTGTTGGTCTATGTACAGGATGGAAAGTAAA	828
MPI-GMI|Ath-1001-Genomes|pseudo-genome|9859|Chr3:13490945..13493787|V0.2 CCGTACTGATTGGTCTATGTCTGGTAACAGTGTTGGTCTATGTACAGGATGGAAAGTAAA	828
MPI-GMI|Ath-1001-Genomes|pseudo-genome|9983|Chr3:13490945..13493787|V0.2 CCGTACTGATTGGTCTATGTCTGGTAACAGTGTTGGTCTATGTACAGGATGGAAAGTAAA	828
MPI-GMI|Ath-1001-Genomes|pseudo-genome|5276|Chr3:13490945..13493787|V0.2 CCGTACTGATTGGTCTATGTCTGGTAACAGTGTTGGTCTATGTACAGGATGGAAAGTAAA	828
MPI-GMI|Ath-1001-Genomes|pseudo-genome|4826|Chr3:13490945..13493787|V0.2 CCGTACTGATTGGTCTATGTCTGGTAACAGTGTTGGTCTATGTACAGGATGGAAAGTAAA	828
MPI-GMI|Ath-1001-Genomes|pseudo-genome|5993|Chr3:13490945..13493787|V0.2 CCGTACTGATTGGTCTATGTCTGGTAACNGNGNTGGTCTATGTACAGGATGGAAAGTAAN	828
MPI-GMI|Ath-1001-Genomes|pseudo-genome|5757|Chr3:13490945..13493787|V0.2 CCGTACTGATTGGTCTATGTCTGGTAACAGTGTTGGTCTATGTACAGGATGGAAAGTAAA	828
MPI-GMI|Ath-1001-Genomes|pseudo-genome|9909|Chr3:13490945..13493787|V0.2 CCGTACTGATTGGTCTATGTCTGGTAACAGTGTTGGTCTATGTACAGGATGGAAAGTAAA	828
MPI-GMI|Ath-1001-Genomes|pseudo-genome|9974|Chr3:13490945..13493787|V0.2 NNGTACTGATTGGTCTATGTCCGGTAACANTGTTGGTNTANGTACANGANNGAAAGTAAA	828
MPI-GMI|Ath-1001-Genomes|pseudo-genome|159|Chr3:13490945..13493787|V0.2 NCGTACTGATTNGTCTATGNCCGGTAACAGTGTTGGTCTATGTACAGGATGGAAAGTAAA	828
MPI-GMI|Ath-1001-Genomes|pseudo-genome|5874|Chr3:13490945..13493787|V0.2 CCGTACTGATTGGTCTATGTCCGGTAACAGTGTTGGTCTATGTACAGGATGGAAAGTAAA	828
MPI-GMI|Ath-1001-Genomes|pseudo-genome|428|Chr3:13490945..13493787|V0.2 CCGTACTGATTGNTCTATGTCCGGTAACAGTGTTGGTCTATGTACAGGATGGAAAGTAAA	828
MPI-GMI|Ath-1001-Genomes|pseudo-genome|350|Chr3:13490945..13493787|V0.2 CCGTACTGATTGGTCTATGTCCGGTAACAGNGTTGGTCTATGTACAGGATGGAAAGTAAA	828
MPI-GMI|Ath-1001-Genomes|pseudo-genome|6434|Chr3:13490945..13493787|V0.2 CCGTACTGNTTGGTCTATGTCCGGTAACAGTGTTGGTCTATGTACAGGATGGAAAGTAAA	828
MPI-GMI|Ath-1001-Genomes|pseudo-genome|5748|Chr3:13490945..13493787|V0.2 CCGTACTGATTGGTCTATGTCCGGTAACAGTGTTGGTCTATGTACAGGATGGAAAGTAAA	828
MPI-GMI|Ath-1001-Genomes|pseudo-genome|7250|Chr3:13490945..13493787|V0.2 CCGTACTGATTGGTCTATGTCCGGTAACAGTGTTGGTCTATGTACAGGATGGAAAGTAAA	828
MPI-GMI|Ath-1001-Genomes|pseudo-genome|88|Chr3:13490945..13493787|V0.2 CCGTACTGATTGGTCTATGTCCGGTAACAGTGTTGGTCTATGTACAGGATGGAAAGTAAA	828
MPI-GMI|Ath-1001-Genomes|pseudo-genome|6396|Chr3:13490945..13493787|V0.2 CCGTACTGATTGGTCTATGTCCGGTAACAGTGTTGGTCTATGTACAGGATGGAAAGTAAA	828
MPI-GMI|Ath-1001-Genomes|pseudo-genome|6445|Chr3:13490945..13493787|V0.2 CCGTACTGATTGGTCTATGTCCGGTAACAGTGTTGGTCTATGTACAGGATGGAAAGTAAA	828
MPI-GMI|Ath-1001-Genomes|pseudo-genome|5726|Chr3:13490945..13493787|V0.2 NCGTACTGATTGGTCTATGTCCGGTAACAGTGTNGGTCTATGTACAGGATGGAAAGTAAA	828
MPI-GMI|Ath-1001-Genomes|pseudo-genome|6424|Chr3:13490945..13493787|V0.2 CCGTACTGATTGGTCTATGTCCGGTAACAGTGTTGGTCTATGTACAGGATGGAAAGTAAA	828
MPI-GMI|Ath-1001-Genomes|pseudo-genome|6897|Chr3:13490945..13493787|V0.2 CCGTACTGATTGGTCTATGTCCGGTAACAGTGTTGGTCTATGTACAGGATGGAAAGTAAA	828
MPI-GMI|Ath-1001-Genomes|pseudo-genome|5800|Chr3:13490945..13493787|V0.2 CCGTACTGATTGGTCTATGTCCGGTAACAGTGTTGGTCTATGTACAGGATGGAAAGTAAA	828
MPI-GMI|Ath-1001-Genomes|pseudo-genome|5486|Chr3:13490945..13493787|V0.2 CCGTACTGATTGGTCTATGTCCGGTAACAGTGTTGGTCTATGTACAGGATGGAAAGTAAA	828
MPI-GMI|Ath-1001-Genomes|pseudo-genome|6997|Chr3:13490945..13493787|V0.2 CCGTACTGATTGGTCTATGTCCGGTAACAGTGTTGGTCTATGTACAGGATGGAAAGTAAA	828
MPI-GMI|Ath-1001-Genomes|pseudo-genome|5784|Chr3:13490945..13493787|V0.2 NNNNNNNNATTGGTCTATGTCCGGTAACAGTGTTGGTCTATGTACAGGATGGAAAGTAAA	828
MPI-GMI|Ath-1001-Genomes|pseudo-genome|5907|Chr3:13490945..13493787|V0.2 CCGTACTGATTGGTCTATGTCCGGTAACAGTGTTGGTCTATGTACAGGATGGAAAGTAAA	828
MPI-GMI|Ath-1001-Genomes|pseudo-genome|5772|Chr3:13490945..13493787|V0.2 CCGTACTGATTGGTCTATGTCCGGTAACAGTGTTGGTCTATGTACAGGATGGAAAGTAAA	828
MPI-GMI|Ath-1001-Genomes|pseudo-genome|424|Chr3:13490945..13493787|V0.2 CCGTACTGATTNGTCTATGTCCGGTAACAGTGTTGGTCTATGTACAGGATGGAANGTAAA	828
MPI-GMI|Ath-1001-Genomes|pseudo-genome|5353|Chr3:13490945..13493787|V0.2 CCGTACTGATTGGTCTATGTCCGGTAACAGTGTTGGTCTATGTACAGGATGGAAAGTAAA	828
MPI-GMI|Ath-1001-Genomes|pseudo-genome|5921|Chr3:13490945..13493787|V0.2 CCGTACTGATTGGTCTATGTCCGGTNACAGTGTTGGTCTATGTANAGGNTGGAAAGTAAA	828
MPI-GMI|Ath-1001-Genomes|pseudo-genome|9969|Chr3:13490945..13493787|V0.2 CCGTNCNNATTGGTCTATGTCCNGTAACANTGTTGGTCTATGTNCNGGATNGAAAGTAAA	828
MPI-GMI|Ath-1001-Genomes|pseudo-genome|9957|Chr3:13490945..13493787|V0.2 CCGTACTGATTGGTCTATGTCCGGTAACAGTGTTGGTCTATGTACAGGATGGAAAGTAAA	828
MPI-GMI|Ath-1001-Genomes|pseudo-genome|9633|Chr3:13490945..13493787|V0.2 CCGTACTGATTGGTCTATGTCCGGTAACAGTGTTGGTCTATGTACAGGATGGAAAGTAAA	828
MPI-GMI|Ath-1001-Genomes|pseudo-genome|4900|Chr3:13490945..13493787|V0.2 CCGTACTGATTGGTCTATGTCCGGTAACAGTGTTGGTCTATGTACAGGATGGAAAGTAAA	828
MPI-GMI|Ath-1001-Genomes|pseudo-genome|9632|Chr3:13490945..13493787|V0.2 CCGTACTGATTGGTCTATGTCCGGTAACAGTGTTGGTCTATGTACAGGATGGAAAGTAAA	828
MPI-GMI|Ath-1001-Genomes|pseudo-genome|9826|Chr3:13490945..13493787|V0.2 CCGTACTGATTGGTCTATGTCCGGTAACAGTGTTGGTCTATGTACAGGATGGAAAGTAAA	828
MPI-GMI|Ath-1001-Genomes|pseudo-genome|10008|Chr3:13490945..13493787|V0.2 CCGTACTGATTGGTCTATGTCCGGTAACAGTNTTGGTCTATGTACAGGATGGAAAGTAAA	828
MPI-GMI|Ath-1001-Genomes|pseudo-genome|9973|Chr3:13490945..13493787|V0.2 CCGTACTGATTGGTCTATGTCCGGTAACAGTGTTGGTCTATGTACAGGATGGAAAGTAAA	828
MPI-GMI|Ath-1001-Genomes|pseudo-genome|9970|Chr3:13490945..13493787|V0.2 CCGTACTGATTGGTCTATGTCNGGTAACAGTGTTGGTCTATGTACAGGATGGAAAGTAAA	828
MPI-GMI|Ath-1001-Genomes|pseudo-genome|10012|Chr3:13490945..13493787|V0.2 CCGTACTGATTGGTCTATGTCCGGTAACAGTGTTGGTCTATGNACAGGANGGAAAGNAAA	828
MPI-GMI|Ath-1001-Genomes|pseudo-genome|10022|Chr3:13490945..13493787|V0.2 NNNNNNNNNNNNNNNNNNNNNNNNNNNNNNNNNNNNNNNNNNNNNNNNNNNNNNNNNNNN	828
MPI-GMI|Ath-1001-Genomes|pseudo-genome|9976|Chr3:13490945..13493787|V0.2 CCGTACTGATTGGNCTATGTCCGGTAACAGTGTTGGTCTATGTACAGNATGGAAAGTAAA	828
MPI-GMI|Ath-1001-Genomes|pseudo-genome|6744|Chr3:13490945..13493787|V0.2 CCGTACTGATTGGTCTATGTCCGGTAACAGTGTTGGTCTATGTACAGGATGGAAAGTAAA	828
MPI-GMI|Ath-1001-Genomes|pseudo-genome|9955|Chr3:13490945..13493787|V0.2 CCGTACNGNTNGGTCTNTGTCCGGTAACNGTGTTGGTCTATGTACNGGNNNNAAAGTAAA	828
MPI-GMI|Ath-1001-Genomes|pseudo-genome|10005|Chr3:13490945..13493787|V0.2 NNNNACNNNTTGGNCTATGTCNGGTAACAGTGTTGGTCTATGTANAGGATGGAAAGTAAA	828
MPI-GMI|Ath-1001-Genomes|pseudo-genome|9952|Chr3:13490945..13493787|V0.2 CCGTACTGATTGGTCTATGTCCGGTAACAGTGTTGGTCTATGTACAGGATGGNAAGTAAA	828
MPI-GMI|Ath-1001-Genomes|pseudo-genome|10017|Chr3:13490945..13493787|V0.2 CCGTACTGATTGGTCTATNTCCGNTANNNNTGTTGGNCTATGTACAGGNTGGAAAGTAAA	828
MPI-GMI|Ath-1001-Genomes|pseudo-genome|8239|Chr3:13490945..13493787|V0.2 CCGTACTGATTGGTCTATGTCCGGTAACAGTGTTGGTCTATGTACAGGATGGAAAGTAAA	828
MPI-GMI|Ath-1001-Genomes|pseudo-genome|410|Chr3:13490945..13493787|V0.2 CCGTACTGATTGGTCTATGTCCGGTAACAGTGTTGGTCTATGTACAGGATGGAAAGTAAA	828
MPI-GMI|Ath-1001-Genomes|pseudo-genome|9962|Chr3:13490945..13493787|V0.2 CCGTACTGATTGGTCTATGTCCGGTAACAGTGTTNNNNNNTNNNNNNNNNNNNNNNNNNN	828
MPI-GMI|Ath-1001-Genomes|pseudo-genome|10013|Chr3:13490945..13493787|V0.2 CCGTNCTNATTGGNCTATGTCCGGNAACAGTGTTGGTNTATGTACAGGATGGANAGTAAA	828
MPI-GMI|Ath-1001-Genomes|pseudo-genome|9996|Chr3:13490945..13493787|V0.2 CCGTNCTGATTGGTCTATGTCCGGTNNNNGTGTNNNNNNNNGNANAGGATGNAANNTANA	828
MPI-GMI|Ath-1001-Genomes|pseudo-genome|9960|Chr3:13490945..13493787|V0.2 CCGTACTGATTGGTCTATGTCCGGTANCAGTGTTGGTCTATGTNCAGNATGGAAAGTAAA	828
MPI-GMI|Ath-1001-Genomes|pseudo-genome|9990|Chr3:13490945..13493787|V0.2 CCGTACTGATTGGTCTATGNCCGGTAACAGTGTTGGTCTNTGNACNGNATGGAAAGTAAA	828
MPI-GMI|Ath-1001-Genomes|pseudo-genome|9723|Chr3:13490945..13493787|V0.2 CCGTACNGATTGGTCTATGTCCGGTAACAGTGTTGGTCTATGTNCAGGATGGAAAGTAAA	828
MPI-GMI|Ath-1001-Genomes|pseudo-genome|9968|Chr3:13490945..13493787|V0.2 CCGTACTGATTGGTCTATGTCCGGTAACAGTGNTGGTCTANGTACAGGATGGAAAGTAAA	828
MPI-GMI|Ath-1001-Genomes|pseudo-genome|9363|Chr3:13490945..13493787|V0.2 NNNNNNNNNNNNNNNNNNNNNNNNNNNNNNNNNNNNNNNNNNNNNNNNNNNNNNNNNNNN	828
MPI-GMI|Ath-1001-Genomes|pseudo-genome|9946|Chr3:13490945..13493787|V0.2 CCGTACTGATTGGTCTATGTCCGGTANCAGTGTTGGNCTATGTACAGGATGGAAAGTAAA	828
MPI-GMI|Ath-1001-Genomes|pseudo-genome|9972|Chr3:13490945..13493787|V0.2 CCGTACTGATTGGTCTATGTCCGGTAACAGTGTTGGTCTATGTACAGGATGGAAAGTAAA	828
MPI-GMI|Ath-1001-Genomes|pseudo-genome|6036|Chr3:13490945..13493787|V0.2 CCGNACTNANTGGTCTATGTCTGGTAACAGTGTTGGTCTATGTACAGGATGGAAAGNAAA	828
MPI-GMI|Ath-1001-Genomes|pseudo-genome|7320|Chr3:13490945..13493787|V0.2 CCGTACTGATTGGTCTATGTCCGGTAACAGTGTTGGTCTATGTACAGGATGGAAAGTAAA	828
MPI-GMI|Ath-1001-Genomes|pseudo-genome|9987|Chr3:13490945..13493787|V0.2 CCGTACTGATTGGTCTATGTCCGGTAACAGTGTTGGTCTATGTACAGGATGGANAGTAAA	828
MPI-GMI|Ath-1001-Genomes|pseudo-genome|10009|Chr3:13490945..13493787|V0.2 CCGTACTGATTGGTCTATGTCCGGTAACAGTGTTGGTCTATGTACAGGATGGAAAGNAAA	828
MPI-GMI|Ath-1001-Genomes|pseudo-genome|9862|Chr3:13490945..13493787|V0.2 CCGTACTGATTGGTCTATGTCCGGTAACAGTGTTGGTCTATGTACAGGATGGAAAGTAAA	828
MPI-GMI|Ath-1001-Genomes|pseudo-genome|9951|Chr3:13490945..13493787|V0.2 CCGTACTGATNGGTCTATGTCCGGTAACNGTGTTGGTCTATGTACAGGATGGAAAGNAAA	828
MPI-GMI|Ath-1001-Genomes|pseudo-genome|6390|Chr3:13490945..13493787|V0.2 CCGTACTGATTGGTCTATGTCCGGTAACAGTGTTGGTCTATGTACAGGATGGAAAGTAAA	828
MPI-GMI|Ath-1001-Genomes|pseudo-genome|9332|Chr3:13490945..13493787|V0.2 NNGTACTGATTNGTCTATGTCCGGTAACAGTGNTGGTCTNTNTNCAGGATGGAAAGNAAA	828
MPI-GMI|Ath-1001-Genomes|pseudo-genome|9864|Chr3:13490945..13493787|V0.2 CCGTACTGATTGGTCTATGTCCGGTAACAGTGTTGGTCTATGTACAGGATGGAAAGTAAA	828
MPI-GMI|Ath-1001-Genomes|pseudo-genome|9959|Chr3:13490945..13493787|V0.2 CCGTNCTGATTGGTCTATGTCCGGTAACANTGTTGGTCTATGTNCAGNATGGAAAGTAAA	828
MPI-GMI|Ath-1001-Genomes|pseudo-genome|10006|Chr3:13490945..13493787|V0.2 CCGTACTGATTGGTCTATGTCCGGTAACAGTGTTGGTCTATGTACANGNTGGANAGNAAA	828
MPI-GMI|Ath-1001-Genomes|pseudo-genome|9607|Chr3:13490945..13493787|V0.2 CCGTACTGATTGGTCTNTGTCCGGTAACAGTGTTGGTCTATGTACAGGATGGAAAGTAAA	828
MPI-GMI|Ath-1001-Genomes|pseudo-genome|6008|Chr3:13490945..13493787|V0.2 CCGTACTGATTGGTCTATGTCCGGTAACAGTGTTGGTCTATGTACAGGATGGAAAGTAAA	828
MPI-GMI|Ath-1001-Genomes|pseudo-genome|9383|Chr3:13490945..13493787|V0.2 CCNNNCTGATTGNNCNATGTCCNGTAACAGTGTTGNNCTATNNACANGATGGAAAGTAAA	828
MPI-GMI|Ath-1001-Genomes|pseudo-genome|7382|Chr3:13490945..13493787|V0.2 CCGTACTGATTGGTCTATGTCCGGTAACAGTGTTGGTCTATGTACAGGATGGAAAGTAAA	828
MPI-GMI|Ath-1001-Genomes|pseudo-genome|9912|Chr3:13490945..13493787|V0.2 CCGTACTGNNNNNNNNNNNNNNNGTAACAGNNNNNNNNNNNNNACAGGATGGAAAGTAAA	828
MPI-GMI|Ath-1001-Genomes|pseudo-genome|9113|Chr3:13490945..13493787|V0.2 CCGTACTGATTGGTCTATGTCCGGTAACAGTGTTGGTCTATGTACAGGATGGAAAGTAAA	828
MPI-GMI|Ath-1001-Genomes|pseudo-genome|8284|Chr3:13490945..13493787|V0.2 CCGTACTGATTGGTCTATGTCCGGTAACAGTGTTGGTCTATGTACAGGATGGAAAGTAAA	828
MPI-GMI|Ath-1001-Genomes|pseudo-genome|9627|Chr3:13490945..13493787|V0.2 CCGTACTGATTGGTCTATGTCCGGTAACAGTGTTGGTCTATGTACAGGATGGAAAGTAAA	828
MPI-GMI|Ath-1001-Genomes|pseudo-genome|9680|Chr3:13490945..13493787|V0.2 CCGTACTGATTGGTCTATGTCCGGTAACAGTGTTGGTCTATGTACAGGATGGAAAGTAAA	828
MPI-GMI|Ath-1001-Genomes|pseudo-genome|9914|Chr3:13490945..13493787|V0.2 CCGTACTGATTGGTCTATGTCCGGTAACAGTGTTGGTCTATGTACAGGATGGAAAGTAAA	828
MPI-GMI|Ath-1001-Genomes|pseudo-genome|6956|Chr3:13490945..13493787|V0.2 CCGTACTGATTGGTCTATGTCCGGTAACAGTGTTGGTCTATGTACAGGATGGAAAGTAAA	828
MPI-GMI|Ath-1001-Genomes|pseudo-genome|5950|Chr3:13490945..13493787|V0.2 CCGTACTGATTGGTCTATGTCCGGTAACAGTGTTGGTCTATGTACAGGATGGAAAGTAAA	828
MPI-GMI|Ath-1001-Genomes|pseudo-genome|7147|Chr3:13490945..13493787|V0.2 CCGTACTGATTGGTCTATGTCCGGTAACAGTGTTGGTCTATGTACAGGATGGAAAGTAAA	828
MPI-GMI|Ath-1001-Genomes|pseudo-genome|9947|Chr3:13490945..13493787|V0.2 CCGNACTGATTGNTCTATGTCCGGTAACAGTGTTGGTCTATGTACAGGATGGAAAGTAAA	828
MPI-GMI|Ath-1001-Genomes|pseudo-genome|9949|Chr3:13490945..13493787|V0.2 CCGTACTGATTGGTCTATGTCCGGTAACAGTGTTGGTCTATGTACAGGATGGAAAGTAAA	828
MPI-GMI|Ath-1001-Genomes|pseudo-genome|9963|Chr3:13490945..13493787|V0.2 CCGTACTGATTGGTCTATGTCCGGTAACAGTGTTGGTCTATGTACAGGATGGAAAGTAAA	828
MPI-GMI|Ath-1001-Genomes|pseudo-genome|6413|Chr3:13490945..13493787|V0.2 CCGNACTGATTGGTCTNTGTCCGGNAACAGNGTTGGTCTATGTANAGGATNGAAAGNAAA	828
MPI-GMI|Ath-1001-Genomes|pseudo-genome|1257|Chr3:13490945..13493787|V0.2 CCNTNCTNANTNNTCTATGTCNGNTNACAGTGTTGGTCTATGTACAGGATGGAAAGNNAA	828
MPI-GMI|Ath-1001-Genomes|pseudo-genome|9810|Chr3:13490945..13493787|V0.2 CCGTACTGATTGGTCTATGTCCGGTAACAGTGTTGGTCTATGTACAGGATGGAAAGTAAA	827
MPI-GMI|Ath-1001-Genomes|pseudo-genome|6203|Chr3:13490945..13493787|V0.2 CCGNNNNGATTGGTCTNNGTNCGGTNANNGTGTTGGTCTATGTACAGGATGGNAAGTAAA	828
MPI-GMI|Ath-1001-Genomes|pseudo-genome|1061|Chr3:13490945..13493787|V0.2 CCGNACTGATTGGTCTATGTCCGGTAACAGTGTTGGTCTNTGTACAGGATGNAAAGNAAA	828
MPI-GMI|Ath-1001-Genomes|pseudo-genome|9369|Chr3:13490945..13493787|V0.2 CCGNACTGNTTGGNCTATGTCCGGTAACAGTGTTGGTCTATGTACAGGATGGAAAGNAAA	828
MPI-GMI|Ath-1001-Genomes|pseudo-genome|9638|Chr3:13490945..13493787|V0.2 CCGTACTGNTTGGTCTATGTCCGGTAACAGTGTTGGTCTATGTACAGGATGGAAAGTAAA	828
MPI-GMI|Ath-1001-Genomes|pseudo-genome|6149|Chr3:13490945..13493787|V0.2 CCGNACTGATTGGNCTNTGTCCGGNAACAGNGNTGGTCTATGTACAGGATGGAAAGNAAA	828
MPI-GMI|Ath-1001-Genomes|pseudo-genome|6115|Chr3:13490945..13493787|V0.2 CCGTACTGATTGGTCTATGTCCGGTAACAGTGTTGGTCTATGTACAGGATGGAAAGNAAA	828
MPI-GMI|Ath-1001-Genomes|pseudo-genome|9928|Chr3:13490945..13493787|V0.2 CCGTACTGATTGGTCTATGTCCGGTAACAGTGTTGGTCTATGTACAGGATGGAAAGTAAA	828
MPI-GMI|Ath-1001-Genomes|pseudo-genome|7418|Chr3:13490945..13493787|V0.2 CCGTACTGATTGGTCTATGTCCGGTAACAGTGTTGGTCTATGTACAGGATGGAAAGTAAA	828
MPI-GMI|Ath-1001-Genomes|pseudo-genome|9733|Chr3:13490945..13493787|V0.2 CCGTACTGATTGGTCTATGTCCGGTAACAGTGTTGGTCTATGTACAGGATGGAAAGTAAA	828
MPI-GMI|Ath-1001-Genomes|pseudo-genome|6237|Chr3:13490945..13493787|V0.2 CCGTACTGATTGGTCTATGTCCGGTAACANTGTTGGTCTATGTACAGGATGGAAAGTAAA	828
MPI-GMI|Ath-1001-Genomes|pseudo-genome|9615|Chr3:13490945..13493787|V0.2 CCGTACTGATTGGTCTATGTCCGGTAACAGTGTTGGTCTATGTACAGGATGGAAAGTAAA	828
MPI-GMI|Ath-1001-Genomes|pseudo-genome|8077|Chr3:13490945..13493787|V0.2 CCGTACTGATTGGTCTATGTCCGGTAACAGTGTTGGTCTATGTACAGGATGGAAAGTAAA	828
MPI-GMI|Ath-1001-Genomes|pseudo-genome|9115|Chr3:13490945..13493787|V0.2 CCGTACTGATTGGTCTATGTCCGGTAACAGTGTTGGTCTATGTACAGGATGGAAAGTAAA	828
MPI-GMI|Ath-1001-Genomes|pseudo-genome|6945|Chr3:13490945..13493787|V0.2 CCGTACTGATTGGTCTATGTCCGGTAACAGTGTTGGTCTATGTACAGGATGGAAAGTAAA	828
MPI-GMI|Ath-1001-Genomes|pseudo-genome|9932|Chr3:13490945..13493787|V0.2 CCGTACTGATTGGTCTATGTCCGGTAACAGTGTTGGTCTATGTACAGGATGGAAAGTAAA	828
MPI-GMI|Ath-1001-Genomes|pseudo-genome|10001|Chr3:13490945..13493787|V0.2 CCGTACTNATTGNTCTATGTCCGGTAACAGTGTTGGTCTATGTACAGNATGNANANNAAA	828
MPI-GMI|Ath-1001-Genomes|pseudo-genome|9995|Chr3:13490945..13493787|V0.2 CCGTACTGATTGGNCTATGTCCGGTAACAGTGTTGGNCTATGTACAGGATGGAAAGTAAA	828
MPI-GMI|Ath-1001-Genomes|pseudo-genome|9964|Chr3:13490945..13493787|V0.2 CCGTACTGATTGGTCTATGTNCGGTAACAGTGTTGGTCTATGTACAGGNTGNAAAGTAAN	828
MPI-GMI|Ath-1001-Genomes|pseudo-genome|9998|Chr3:13490945..13493787|V0.2 CCGTACTGATTGGTCTATGTCCGGTAACAGTGTTGGNCTATGTACAGNNTGGAANNTAAA	828
MPI-GMI|Ath-1001-Genomes|pseudo-genome|9993|Chr3:13490945..13493787|V0.2 CCGTACTGATTGGTCTATGTCCGGTAACAGTGTTGGTCTATGTACAGNATGGAAAGTAAA	828
MPI-GMI|Ath-1001-Genomes|pseudo-genome|10014|Chr3:13490945..13493787|V0.2 CCGNNCTGATTGGTCTATGTCCGGTNACAGTGTTGGTCTATGTACAGGATGGAAAGTAAA	828
MPI-GMI|Ath-1001-Genomes|pseudo-genome|9986|Chr3:13490945..13493787|V0.2 CCGTACTGATTGGTCTATGTCCGNTAACNGTGTTGGTCTATGTACAGGANGGAAAGTAAA	828
MPI-GMI|Ath-1001-Genomes|pseudo-genome|9728|Chr3:13490945..13493787|V0.2 CCGTNCTGATTGGTCTATGTCCGGTAACAGTGTTGGTCTATGTACAGGATGGAAAGTAAA	828
MPI-GMI|Ath-1001-Genomes|pseudo-genome|9642|Chr3:13490945..13493787|V0.2 CCGTACTGATTGGTCTATGTCCGGTAACAGTGTTGGTCTATGTACAGGATGGAAAGTAAA	827
MPI-GMI|Ath-1001-Genomes|pseudo-genome|9609|Chr3:13490945..13493787|V0.2 CCGTACTGATTGGTCTATGTCCGGTAACAGTGTTGGTCTATGTACAGGATGGAAAGTAAA	827
MPI-GMI|Ath-1001-Genomes|pseudo-genome|7384|Chr3:13490945..13493787|V0.2 CCGTACTGATTGGTCTATGTCCGGTAACAGTGTTGGTCTATGTACAGGATGGAAAGTAAA	828
MPI-GMI|Ath-1001-Genomes|pseudo-genome|7077|Chr3:13490945..13493787|V0.2 CCGTACTGATTGGTCTATGTCCGGTAACAGTGTTGGTCTATGTACAGGATGGAAAGTAAA	828
MPI-GMI|Ath-1001-Genomes|pseudo-genome|6971|Chr3:13490945..13493787|V0.2 CCGTACTGATTGGTCTATGTCCGGTAACAGTGTTGGTCTATGTACAGGATGGAAAGTAAA	828
MPI-GMI|Ath-1001-Genomes|pseudo-genome|7207|Chr3:13490945..13493787|V0.2 CCGTACTGATTGGTCTATGTCCGGTAACAGTGTTGGTCTATGTACAGGATGGAAAGTAAA	828
MPI-GMI|Ath-1001-Genomes|pseudo-genome|7143|Chr3:13490945..13493787|V0.2 CCGTACTGATTGGTCTATGTCCGGTAACAGTGTTGGTCTATGTACAGGATGGAAAGTAAA	828
MPI-GMI|Ath-1001-Genomes|pseudo-genome|8264|Chr3:13490945..13493787|V0.2 CCGTACTGATTGGTCTATGTCCGGTAACAGTGTTGGTCTATGTACAGGATGGAAAGTAAA	828
MPI-GMI|Ath-1001-Genomes|pseudo-genome|5837|Chr3:13490945..13493787|V0.2 CCGTACTGATTGGTCTATGTCCGGTAACAGTGTTGGTCTATGTACAGGATGGAAAGTAAA	828
MPI-GMI|Ath-1001-Genomes|pseudo-genome|6903|Chr3:13490945..13493787|V0.2 CCGTACTGATTGGTCTATGTCCGGTAACAGTGTTGGTCTATGTACAGGATGGAAAGTAAA	828
MPI-GMI|Ath-1001-Genomes|pseudo-genome|6915|Chr3:13490945..13493787|V0.2 CCGTACTGATTGGTCTATGTCCGGTAACAGTGTTGGTCTATGTACAGGATGGAAAGTAAA	828
MPI-GMI|Ath-1001-Genomes|pseudo-genome|9966|Chr3:13490945..13493787|V0.2 CCGTNCTGATTGGTCTNTGTNCGGTAACAGTGTTGGTCTATGTACAGGATGGAAAGTAAA	828
MPI-GMI|Ath-1001-Genomes|pseudo-genome|6987|Chr3:13490945..13493787|V0.2 CCGTACTGATTGGTCTATGTCCGGTAACAGTGTTGGTCTATGTACAGGATGGAAAGTAAA	828
MPI-GMI|Ath-1001-Genomes|pseudo-genome|7287|Chr3:13490945..13493787|V0.2 CCGTACTGATTGGTCTATGTCCGGTAACAGTGTTGGTCTATGTACAGGATGGAAAGTAAA	828
MPI-GMI|Ath-1001-Genomes|pseudo-genome|7404|Chr3:13490945..13493787|V0.2 CCGTACTGATTGGTCTATGTCCGGTAACAGTGTTGGTCTATGTACAGGATGGAAAGTAAA	828
MPI-GMI|Ath-1001-Genomes|pseudo-genome|9691|Chr3:13490945..13493787|V0.2 CCGTACTGATTGGTCTATGTCCGGTAACAGTGNTGGTCTATGTACAGNATGGAAAGTAAA	828
MPI-GMI|Ath-1001-Genomes|pseudo-genome|9988|Chr3:13490945..13493787|V0.2 CCGTACTGATTGGTCNATGTCCGGTAACAGTGNTGGTCTATGTACAGGATGGAAAGTAAA	828
MPI-GMI|Ath-1001-Genomes|pseudo-genome|9619|Chr3:13490945..13493787|V0.2 CCGTNCTGATTGGNCTATGTCCGGTAACAGTGTTGGTCTANGTACAGGATGGAAAGTAAA	828
MPI-GMI|Ath-1001-Genomes|pseudo-genome|8419|Chr3:13490945..13493787|V0.2 CCGTACTGATTGGTCTATGTCCGGTAACAGTGTTNGTCTATGTACAGGATGNAAAGTAAA	828
MPI-GMI|Ath-1001-Genomes|pseudo-genome|9608|Chr3:13490945..13493787|V0.2 CCGTACTGATTGGTCTATGTCCGGTAACAGTGTTGGTCTATGTACAGNATGGAAAGTAAA	828
MPI-GMI|Ath-1001-Genomes|pseudo-genome|9736|Chr3:13490945..13493787|V0.2 CCGTACTGATTGGTCTATGTCCGGTAACAGTGTTGGTCTATGTACAGGATGGAAAGTAAA	828
MPI-GMI|Ath-1001-Genomes|pseudo-genome|5165|Chr3:13490945..13493787|V0.2 CCGTACTGATTGGTCTATGTCCGGTAACAGTGTTGGTCTATGTACAGGATGGAAAGTAAA	828
MPI-GMI|Ath-1001-Genomes|pseudo-genome|5151|Chr3:13490945..13493787|V0.2 CCGTACTGATTGGTCTATGTCCGGTAACAGTGTTGGTCTATGTACAGGATGGAAAGTAAA	828
MPI-GMI|Ath-1001-Genomes|pseudo-genome|7068|Chr3:13490945..13493787|V0.2 CCGTACTGATTGGTCTATGTCCGGTAACAGTGTTGGTCTATGTACAGGATGGAAAGTAAA	828
MPI-GMI|Ath-1001-Genomes|pseudo-genome|9921|Chr3:13490945..13493787|V0.2 CCGTACTGATTGGTCTATGTCCGGTAACAGTGTTGGTCTATGTACAGGATGGAAAGTAAA	828
MPI-GMI|Ath-1001-Genomes|pseudo-genome|9823|Chr3:13490945..13493787|V0.2 CCGTACTGATTGGTCTATGTCCGGTAACNGTGTTGGTCTATGTACAGGATGNAAAGTAAA	828
MPI-GMI|Ath-1001-Genomes|pseudo-genome|9079|Chr3:13490945..13493787|V0.2 CCGTACTGATTGGTCTATGTCCGGTAACAGTGTTGGTCTATGTACAGGATGGAAAGTAAA	828
MPI-GMI|Ath-1001-Genomes|pseudo-genome|9744|Chr3:13490945..13493787|V0.2 CCGTACTGATTGGTCTATGTCCGGTAACAGTGTTGGTCTATGTACAGAATGGAAAGTAAA	828
MPI-GMI|Ath-1001-Genomes|pseudo-genome|6968|Chr3:13490945..13493787|V0.2 CCGTACTGATTGGTCTATGTCCGGTAACAGTGTTGGTCTATGTACAGGATGGAAAGTAAA	828
MPI-GMI|Ath-1001-Genomes|pseudo-genome|991|Chr3:13490945..13493787|V0.2 CCGTACTGATTGGTCTATGTCCGGTAACAGTGTTGGTCTATGTACAGGATGGAAAGTAAA	828
MPI-GMI|Ath-1001-Genomes|pseudo-genome|9814|Chr3:13490945..13493787|V0.2 CCGTACTGATTGGTCTATGTCCGGTAACAGTGTTGGTCTATGTACAGGATGGAAAGTAAA	828
MPI-GMI|Ath-1001-Genomes|pseudo-genome|9713|Chr3:13490945..13493787|V0.2 CCGTACTGATTGGTCTATGTCCGGTAACAGTGTTGGTCTATGTACAGGATGGAAAGTAAA	828
MPI-GMI|Ath-1001-Genomes|pseudo-genome|9517|Chr3:13490945..13493787|V0.2 CCGTACTGATTGGTCTATGTCCGGTAACAGTGTTGGTCTATGTACAGGATGGAAAGTAAA	828
MPI-GMI|Ath-1001-Genomes|pseudo-genome|2276|Chr3:13490945..13493787|V0.2 NNNNNNNNNNNNNNNNNTGTCCGGTAACAGTGTTGGTCTATGTACAGGATGGAAAGTAAA	828
MPI-GMI|Ath-1001-Genomes|pseudo-genome|9550|Chr3:13490945..13493787|V0.2 CCGTACTGATTGGTCTATGTCCGGTAACAGTGTTGGTCTATGTACAGGATGGAAAGTAAA	827
MPI-GMI|Ath-1001-Genomes|pseudo-genome|9617|Chr3:13490945..13493787|V0.2 CCGTACTGATTGGTCTATGTCCGGTAACAGTGTTGGTCTATGTACAGGATGGAAAGTAAA	828
MPI-GMI|Ath-1001-Genomes|pseudo-genome|9759|Chr3:13490945..13493787|V0.2 CCGTACTGATTGGTCTATGTCCGGTAACAGTGTTGGTCTATGTACAGGATGGAAAGTAAA	828
MPI-GMI|Ath-1001-Genomes|pseudo-genome|7213|Chr3:13490945..13493787|V0.2 CCGTACTGATTGGTCTATGTCCGGTAACAGTGTTGGTCTATGTACAGGATGGAAAGTAAA	828
MPI-GMI|Ath-1001-Genomes|pseudo-genome|10027|Chr3:13490945..13493787|V0.2 CCGTACTGATTGGTCTATGTCCGGTAACAGTGTTGGTCTATGTACAGGATGGAAAGTAAA	828
MPI-GMI|Ath-1001-Genomes|pseudo-genome|9637|Chr3:13490945..13493787|V0.2 CCGTACTGATTGGTCTATGTCCGGTAACAGTGTTGGTNTATGTACAGGATGGAAAGTAAA	828
MPI-GMI|Ath-1001-Genomes|pseudo-genome|9687|Chr3:13490945..13493787|V0.2 CCGTACTGATTGGTCTATGTCCGGTAACAGTGTTGGTCTATGTACAGGATGGAAAGNAAA	828
MPI-GMI|Ath-1001-Genomes|pseudo-genome|8290|Chr3:13490945..13493787|V0.2 CCGTACTGATTGGTCTATGTCCGGTAACAGTGTTGGTCTATGTACAGGATGGAAAGTAAA	828
MPI-GMI|Ath-1001-Genomes|pseudo-genome|9737|Chr3:13490945..13493787|V0.2 CCGTACTGATTGGTCTATGNCCGGTAACAGTGTTGGTCTATGTACAGGATGGAAAGTAAA	828
MPI-GMI|Ath-1001-Genomes|pseudo-genome|9639|Chr3:13490945..13493787|V0.2 CCGTACTGATTGGTNNNNNNNNNNNAACAGTGTTGGTCTATGTACAGGATGGAAAGTAAA	828
MPI-GMI|Ath-1001-Genomes|pseudo-genome|9699|Chr3:13490945..13493787|V0.2 CCGTACTGATTGGTCTATGTCCGGTAACAGTGTTGGTCTATGTACAGGATGGAAAGTAAA	828
MPI-GMI|Ath-1001-Genomes|pseudo-genome|9682|Chr3:13490945..13493787|V0.2 CCGTACTGATTGGTCTATGTCCGGTAACAGTGTTGGTCTATGTACAGGATGGAAAGTAAA	828
MPI-GMI|Ath-1001-Genomes|pseudo-genome|7165|Chr3:13490945..13493787|V0.2 CCGTACTGATTGGTCTATGTCCGGTAACAGTGTTGGTCTATGTACAGGATGGAAAGTAAA	828
MPI-GMI|Ath-1001-Genomes|pseudo-genome|9894|Chr3:13490945..13493787|V0.2 CCGTACTGATTGGTCTATGTCCGGTAACAGTGTTGGTCTATGTACAGGATGGAAAGTAAA	828
MPI-GMI|Ath-1001-Genomes|pseudo-genome|9622|Chr3:13490945..13493787|V0.2 CCGTACTAATTGGTCTATGTCCGGTAACAGTGTTGGTCTATGTACAGGATGGAAAGTAAA	828
MPI-GMI|Ath-1001-Genomes|pseudo-genome|9910|Chr3:13490945..13493787|V0.2 CCGTACTGATTGGTCTATGTCCGGTAACAGTGTTGGTCTATGTACAGGATGGAAAGTAAA	828
MPI-GMI|Ath-1001-Genomes|pseudo-genome|9579|Chr3:13490945..13493787|V0.2 CCGTACTGATTGGTCTATGTCCGGTAACAGTGTTGGTCTATGTACAGGATGGAAAGTAAA	828
MPI-GMI|Ath-1001-Genomes|pseudo-genome|7296|Chr3:13490945..13493787|V0.2 CCGTACTGATTGGTCTATGTCCGGTAACAGTGTTGGTCTATGTACAGGATGGAAAGTAAA	828
MPI-GMI|Ath-1001-Genomes|pseudo-genome|9915|Chr3:13490945..13493787|V0.2 CCGTACTGATTGGTCTATGTCCGGTAACAGTGTTGGTCTATGTACAGGATGGAAAGTAAA	828
MPI-GMI|Ath-1001-Genomes|pseudo-genome|6221|Chr3:13490945..13493787|V0.2 CCGTACTGATTGGTCTATGTCCGGTAACAGTGTTGGTCTATGTACAGGATGGAAAGTAAA	828
MPI-GMI|Ath-1001-Genomes|pseudo-genome|9634|Chr3:13490945..13493787|V0.2 CCGTACTGATTGGNCTATGTCNGGTAACAGNGTTGGTCTATGTACAGGATGGAAAGTAAA	828
MPI-GMI|Ath-1001-Genomes|pseudo-genome|9511|Chr3:13490945..13493787|V0.2 CCGTACTGATTGGTCTATGTCCGGTAACAGTGTTGGTCTATGTACAGGATGGAAAGTAAA	828
MPI-GMI|Ath-1001-Genomes|pseudo-genome|9600|Chr3:13490945..13493787|V0.2 CCGTACTGATTGGTCTATGTCCGGTAACAGTGTTGGTCTATGTACAGGATGGAAAGTAAA	828
MPI-GMI|Ath-1001-Genomes|pseudo-genome|9679|Chr3:13490945..13493787|V0.2 CCGTACTGATTGGTCTATGTCCGGTAACAGTGTTGGTCTATGTACAGGATGGAAAGTAAA	828
MPI-GMI|Ath-1001-Genomes|pseudo-genome|9935|Chr3:13490945..13493787|V0.2 CCGTACTGATTGGTCTATGTCCGGTAACAGTGTTGGTCTATGTACAGGATGGAAAGTAAA	828
MPI-GMI|Ath-1001-Genomes|pseudo-genome|9669|Chr3:13490945..13493787|V0.2 CCGTACTGATTGGTCTATGTCCGGTAACAGTGTTGGTCTATGTACAGGATGGAAAGTAAA	828
MPI-GMI|Ath-1001-Genomes|pseudo-genome|9698|Chr3:13490945..13493787|V0.2 CCGTACTGATTGGTCTATGTCCGGTAACAGTGTTGGTCTATGTACAGGATGGAAAGTAAA	828
MPI-GMI|Ath-1001-Genomes|pseudo-genome|9644|Chr3:13490945..13493787|V0.2 CCGTACTGATTGGTCTATGTCCGGTAACAGTGTTGGTCTATGTACAGGATGGAAAGTAAA	828
MPI-GMI|Ath-1001-Genomes|pseudo-genome|9696|Chr3:13490945..13493787|V0.2 CCGTACTGATTGGTCTANGTCCGGTAACAGTGTTGGTCTATGTACAGGATGNAAAGTAAA	828
MPI-GMI|Ath-1001-Genomes|pseudo-genome|9681|Chr3:13490945..13493787|V0.2 CCGTACTGATTGGTCTATGTCCGGTAACAGTGTTGGTCTATGTACAGGATGGAAAGTAAA	828
MPI-GMI|Ath-1001-Genomes|pseudo-genome|7337|Chr3:13490945..13493787|V0.2 CCGTACTGATTGGTCTATGTCCGGTAACAGTGTTGGTCTATGTACAGGATGGAAAGTAAA	828
MPI-GMI|Ath-1001-Genomes|pseudo-genome|6970|Chr3:13490945..13493787|V0.2 CCGTACTGATTGGTCTATGTCCGNNAACAGTGTTGGTCTATGTACAGGATGGAAAGTAAA	828
MPI-GMI|Ath-1001-Genomes|pseudo-genome|6969|Chr3:13490945..13493787|V0.2 CCGTACTGATTGGTCTATGTCCGGTAACAGTGTTGGTCTATGTACAGGATGGAAAGTAAA	828
MPI-GMI|Ath-1001-Genomes|pseudo-genome|9635|Chr3:13490945..13493787|V0.2 CCGTACTGATTGGTCTATGTCCGGTAACAGTGTTGGTCTATGTACAGGATGGAAAGTAAA	828
MPI-GMI|Ath-1001-Genomes|pseudo-genome|9671|Chr3:13490945..13493787|V0.2 CCGTACTGANTNGTCTATNTCCGGTAACAGTGTTGGTCTATGTNCAGGATGGAAAGTAAA	828
MPI-GMI|Ath-1001-Genomes|pseudo-genome|9612|Chr3:13490945..13493787|V0.2 CCGTACTGATTGGTCTATGTCCGGTAACAGTGTTGGTCTATGTACAGGATGGAAAGTAAA	828
MPI-GMI|Ath-1001-Genomes|pseudo-genome|9611|Chr3:13490945..13493787|V0.2 CCGTACTGATTGGTCTATGTCCGGTAACAGTGTTGGTCTATGTACAGGATGGAAAGTAAA	828
MPI-GMI|Ath-1001-Genomes|pseudo-genome|7427|Chr3:13490945..13493787|V0.2 CCGTACTGATTGGTCTATGTCCGGTAACAGTGTTGGTCTATGTACAGGATGGAAAGTAAA	828
MPI-GMI|Ath-1001-Genomes|pseudo-genome|8246|Chr3:13490945..13493787|V0.2 CCGTACTGATTGGTCTATGTCNGGTAACAGTGTTGGTCTATGTACAGGATGGAAAGTAAA	828
MPI-GMI|Ath-1001-Genomes|pseudo-genome|7164|Chr3:13490945..13493787|V0.2 CCGTACTGATTGGTCTATGTCCGGTAACAGTGTTGGTCTATGTACAGGATGGAAAGTAAA	828
MPI-GMI|Ath-1001-Genomes|pseudo-genome|7372|Chr3:13490945..13493787|V0.2 CCGTACTGATTGGTCTATGTCCGGTAACAGTGTTGGTCTATGTACAGGATGGAAAGTAAA	828
MPI-GMI|Ath-1001-Genomes|pseudo-genome|9105|Chr3:13490945..13493787|V0.2 CCGTACTGATTGGTCTATGTCCGGTAACAGTGTTGGTCTATGTACAGGATGGAAAGTAAA	828
MPI-GMI|Ath-1001-Genomes|pseudo-genome|7014|Chr3:13490945..13493787|V0.2 CCGTACTGATTGGTCTATGTCCGGTAACAGTGTTGGTCTATGTACAGGATGGAAAGTAAA	828
MPI-GMI|Ath-1001-Genomes|pseudo-genome|9795|Chr3:13490945..13493787|V0.2 CCGTACTGATTGGTCTATGTCCGGTAACAGTGTTGGTCTATGTACAGGATGGAAAGTAAA	828
MPI-GMI|Ath-1001-Genomes|pseudo-genome|7102|Chr3:13490945..13493787|V0.2 CCGTACTGATTGGTCTATGTCCGGTAACAGTGTTGGTCTATGTACAGGATGGAAAGTAAA	828
MPI-GMI|Ath-1001-Genomes|pseudo-genome|6904|Chr3:13490945..13493787|V0.2 CCGTACTGATTGGTCTATGTCCGGTAACAGTGTTGGTCTATGTACAGGATGGAAAGTAAA	828
MPI-GMI|Ath-1001-Genomes|pseudo-genome|9821|Chr3:13490945..13493787|V0.2 CCGTACTGATTGGTCTATGTCCGGTAACAGTGTTGGTCTATGTACAGGATGGAAAGTAAA	828
MPI-GMI|Ath-1001-Genomes|pseudo-genome|9547|Chr3:13490945..13493787|V0.2 CCGTACTGATTGGTCTATGTCCGGNAACAGNGTTGGTCTATGTACAGGATGGAAAGTAAA	828
MPI-GMI|Ath-1001-Genomes|pseudo-genome|7126|Chr3:13490945..13493787|V0.2 CCGTACTGATTGGTCTATGTCCGGTAACAGTGTTGGTCTATGTACAGGATGGAAAGTAAA	828
MPI-GMI|Ath-1001-Genomes|pseudo-genome|7343|Chr3:13490945..13493787|V0.2 CCGTACTGATTGGTCTATGTCCGGTAACAGTGTTGGTCTATGTACAGGATGGAAAGTAAA	828
MPI-GMI|Ath-1001-Genomes|pseudo-genome|9651|Chr3:13490945..13493787|V0.2 CCGTACTGATTGGTCTATGTCCGGTAACAGTGTTGGTCTATGTACAGGATGGAAAGTAAA	828
MPI-GMI|Ath-1001-Genomes|pseudo-genome|9851|Chr3:13490945..13493787|V0.2 CCGTACTGATTGGTCTATGTCCGGTAACAGTGTTGGTCTATGTACAGGATGGAAAGTAAA	828
MPI-GMI|Ath-1001-Genomes|pseudo-genome|9716|Chr3:13490945..13493787|V0.2 CCGTACTGATTGGNCTATGTCCGGTAACAGTGTTGGTCTATGTACAGGATGGAAAGTAAA	828
MPI-GMI|Ath-1001-Genomes|pseudo-genome|7094|Chr3:13490945..13493787|V0.2 CCGTACTGATTGGTCTATGTCCGGTAACAGTGTTGGTCTATGTACAGGATGGAAAGTAAA	828
MPI-GMI|Ath-1001-Genomes|pseudo-genome|7106|Chr3:13490945..13493787|V0.2 CCGTACTGATTGGTCTATGTCCGGTAACAGTGTTGGTCTATGTACAGGATGGAAAGTAAA	828
MPI-GMI|Ath-1001-Genomes|pseudo-genome|9927|Chr3:13490945..13493787|V0.2 CCGTACTGATTGGTCTATGTCCGGTAACAGTGTTGGTCTATGTACAGGATGGAAAGTAAA	828
MPI-GMI|Ath-1001-Genomes|pseudo-genome|7133|Chr3:13490945..13493787|V0.2 CCGTACTGATTGGTCTATGTCCGGTAACAGTGTTGGTCTATGTACAGGATGGAAAGTAAA	828
MPI-GMI|Ath-1001-Genomes|pseudo-genome|7305|Chr3:13490945..13493787|V0.2 CCGTACTGATTGGTCTATGTCCGGTAACAGTGTTGGTCTATGTACAGGATGGAAAGTAAA	828
MPI-GMI|Ath-1001-Genomes|pseudo-genome|9758|Chr3:13490945..13493787|V0.2 CCGTACTGATTGGTCTATGTCCGGTAACAGTGTTGGTCTATGTACAGGATGGAAAGTAAA	828
MPI-GMI|Ath-1001-Genomes|pseudo-genome|6035|Chr3:13490945..13493787|V0.2 CCGTACTGATTGGTCTATGTCCGGTAACAGTGTTGGTCTATGTACAGGATGGAAAGTAAA	828
MPI-GMI|Ath-1001-Genomes|pseudo-genome|15592|Chr3:13490945..13493787|V0.2 CCGTACTGATTGGTCTATGTCCGGTAACAGTGTTGGTCTATGTACAGGATGGAAAGTAAA	828
MPI-GMI|Ath-1001-Genomes|pseudo-genome|7947|Chr3:13490945..13493787|V0.2 CCGTACTGATTGGTCTATGTCCGGTAACAGTGTTGGTCTATGTACAGGATGGAAAGTAAA	827
MPI-GMI|Ath-1001-Genomes|pseudo-genome|9099|Chr3:13490945..13493787|V0.2 CCGTACTGATTGGTCTATGTCCGGTAACAGTGTTGGTCTATGTACAGGATGGAAAGTAAA	828
MPI-GMI|Ath-1001-Genomes|pseudo-genome|9956|Chr3:13490945..13493787|V0.2 CCGTACTGATNGGTCTATGTCCGGTAACAGTGTNGGTCTATGTACAGGATGGAAAGTAAA	828
MPI-GMI|Ath-1001-Genomes|pseudo-genome|5236|Chr3:13490945..13493787|V0.2 CCGTACTGATTGGTCTATGTCCGGTAACAGTGTTGGTCTATGTACAGGATGGAAAGTAAA	828
MPI-GMI|Ath-1001-Genomes|pseudo-genome|9625|Chr3:13490945..13493787|V0.2 CCGTACTGATTGGTCTATGTCCGGTAACAGTGTTGGTCTATGTACAGGATGGAAAGTAAA	827
MPI-GMI|Ath-1001-Genomes|pseudo-genome|10015|Chr3:13490945..13493787|V0.2 CCGTACTGATTGGTCTATGTCCGGTAACAGTGTTGGTCTATGTACAGGATGGAAAGTAAA	828
MPI-GMI|Ath-1001-Genomes|pseudo-genome|9979|Chr3:13490945..13493787|V0.2 CCGTACTGATTGGTCTATGTCCGGTAACAGTGTTGGTCTATGTACAGGATGGAAAGTAAA	828
MPI-GMI|Ath-1001-Genomes|pseudo-genome|6122|Chr3:13490945..13493787|V0.2 CCGTACTGATTGGTCTATGTCCGGTAACAGTGTTGGTCTATGTACAGGATGGNAAGTAAA	828
MPI-GMI|Ath-1001-Genomes|pseudo-genome|6109|Chr3:13490945..13493787|V0.2 NCGNACTGATTGGTCTATGTCCGGTAACAGTGTTGGTCTATGTACAGGATGGAAAGNAAA	827
MPI-GMI|Ath-1001-Genomes|pseudo-genome|8326|Chr3:13490945..13493787|V0.2 CCGTACTGATTGGTCTATGTCCGGTAACAGTGTTGGTCTATGTACAGGATGGAAAGTAAA	828
MPI-GMI|Ath-1001-Genomes|pseudo-genome|8234|Chr3:13490945..13493787|V0.2 NCGTNCTGANTGGTCTATGTCCGGTAACAGTGTTGNTNTATGTACAGGATGGAAAGTAAA	828
MPI-GMI|Ath-1001-Genomes|pseudo-genome|9339|Chr3:13490945..13493787|V0.2 CCGTACTGATTGGNCTATGTCCGGTAACAGTGTTGGNNTANGTACAGGATGGAAAGNAAA	828
MPI-GMI|Ath-1001-Genomes|pseudo-genome|6960|Chr3:13490945..13493787|V0.2 CCGTACTGATTGGTCTATGTCCGGTAACAGTGTTGGTCTATGTACAGGATGGAAAGTAAA	828
MPI-GMI|Ath-1001-Genomes|pseudo-genome|7411|Chr3:13490945..13493787|V0.2 CCGTACTGATTGGTCTATGTCCGGTAACAGTGTTGGTCTATGTACAGGATGGAAAGTAAA	828
MPI-GMI|Ath-1001-Genomes|pseudo-genome|9748|Chr3:13490945..13493787|V0.2 CCGTACTGATTGGTCTATGTCCGGTAACAGTGTTGGTCTATGTACAGGATGGAAAGTAAA	828
MPI-GMI|Ath-1001-Genomes|pseudo-genome|6907|Chr3:13490945..13493787|V0.2 NCGTACTGATTGGNCTATGTCCGGTAACAGTGTTGGTCTATGTACAGGATGGAAAGTAAA	828
MPI-GMI|Ath-1001-Genomes|pseudo-genome|6963|Chr3:13490945..13493787|V0.2 CCGTACTGATTGGTCTATGTCCGGTAACAGTGTTGGTCTATGTACAGGATGGAAAGTAAA	828
MPI-GMI|Ath-1001-Genomes|pseudo-genome|7067|Chr3:13490945..13493787|V0.2 CCGTACTGATTGGTCTATGTCCGGTAACAGTGTTGGTCTATGTACAGGATGGAAAGTAAA	828
MPI-GMI|Ath-1001-Genomes|pseudo-genome|7322|Chr3:13490945..13493787|V0.2 CCGTACTGATTGGTCTATGTCCGGTAACAGTGTTGGTCTATGTACAGGATGGAAAGTAAA	827
MPI-GMI|Ath-1001-Genomes|pseudo-genome|9353|Chr3:13490945..13493787|V0.2 CCGTACTGATTGGNCTATGTCCGGTAACAGTGTTGGTCTATGTACAGGATGGAAAGTAAA	822
MPI-GMI|Ath-1001-Genomes|pseudo-genome|9380|Chr3:13490945..13493787|V0.2 CCGNACTGNTTGGTCTATGTCCGGTAACAGTGTTGGTCTATGTACAGGANGGNAAGNAAA	827
MPI-GMI|Ath-1001-Genomes|pseudo-genome|6074|Chr3:13490945..13493787|V0.2 CCGTACTGATTGGTCTATGTCCGGTAACAGTGTTGGTCTATGTACAGGATGGAAAGTAAA	835
MPI-GMI|Ath-1001-Genomes|pseudo-genome|7127|Chr3:13490945..13493787|V0.2 CCGTACTGATTGGTCTATGTCCGGTAACAGNGTTGGTCTATGTACAGGATGGAAAGTAAA	828
MPI-GMI|Ath-1001-Genomes|pseudo-genome|9668|Chr3:13490945..13493787|V0.2 CCGTACTGATTGNTCTATGTCCGGTAACAGTGTTGGTCTATGTACAGGATGGAAAGTAAA	828
MPI-GMI|Ath-1001-Genomes|pseudo-genome|7460|Chr3:13490945..13493787|V0.2 CCGTACTGATTGGTCTATGTCCGGTAACAGTGTTGGTCTATGTACAGGATGGAAAGNAAA	828
MPI-GMI|Ath-1001-Genomes|pseudo-genome|7268|Chr3:13490945..13493787|V0.2 CCGTACTGATTGGTCTATGTCCGGTAACAGTGTTGGTCTATGTACAGGATGGAAAGTAAA	828
MPI-GMI|Ath-1001-Genomes|pseudo-genome|9853|Chr3:13490945..13493787|V0.2 CCGTACTGATTGGTCTATGTCCGGTAACAGTGTTGGTCTATGTACAGGATGGAAAGTAAA	828
MPI-GMI|Ath-1001-Genomes|pseudo-genome|9684|Chr3:13490945..13493787|V0.2 CCGTACTGATTGGTCTATGTCCGGTAACAGTGTTGGTCTATGTACAGGATGGAAAGTAAA	828
MPI-GMI|Ath-1001-Genomes|pseudo-genome|9565|Chr3:13490945..13493787|V0.2 CCGTACTGATTGGTCTATGTCCGGTAACAGTGTTGGTCTATGTACAGGATGGAAAGTAAA	828
MPI-GMI|Ath-1001-Genomes|pseudo-genome|8343|Chr3:13490945..13493787|V0.2 CCGTACTGATTGGTCTATGTCCGGTAACAGTGTTGGTCTATGTACAGGATGGAAAGTAAA	828
MPI-GMI|Ath-1001-Genomes|pseudo-genome|7096|Chr3:13490945..13493787|V0.2 CCGTACTGATTGGTCTATGTCCGGTAACAGTGTTGGTCTATGTACAGGATGGAAAGTAAA	828
MPI-GMI|Ath-1001-Genomes|pseudo-genome|6922|Chr3:13490945..13493787|V0.2 CCGTACTGATTGGTCTATGTCCGGTAACAGTGTTGGTCTATGTACAGGATGGAAAGTAAA	828
MPI-GMI|Ath-1001-Genomes|pseudo-genome|7109|Chr3:13490945..13493787|V0.2 CCGTACTGATTGGTCTATGTCCGGTAACAGTGTTGGTCTATGTACAGGATGGAAAGTAAA	828
MPI-GMI|Ath-1001-Genomes|pseudo-genome|9519|Chr3:13490945..13493787|V0.2 CCGTACTGATTGGTCTATGTCCGGTAACAGTGTTGGTCTATGTACAGGATGGAAAGTAAA	828
MPI-GMI|Ath-1001-Genomes|pseudo-genome|8297|Chr3:13490945..13493787|V0.2 CCGTACTGATTGGTCTATGTCCGGTAANNGNGTTGNTCTATGNACNGGNTGGAAAGTNAA	827
MPI-GMI|Ath-1001-Genomes|pseudo-genome|9971|Chr3:13490945..13493787|V0.2 CCGTACTGATTGGTCTATGTCCGGTAACAGTGTTGGTCTATGTACAGGATGGAAAGTAAA	828
MPI-GMI|Ath-1001-Genomes|pseudo-genome|9745|Chr3:13490945..13493787|V0.2 CCGTACTGATTGGTCTATGTCCGGTAACAGTGTTGGTCTATGTACAGGATGGNAAGTAAA	828
MPI-GMI|Ath-1001-Genomes|pseudo-genome|9958|Chr3:13490945..13493787|V0.2 CCGTACTGATTGGTCTATGTCCGGTAACAGTGTTGGTCTATGTACAGGATGGAAAGTAAA	828
MPI-GMI|Ath-1001-Genomes|pseudo-genome|9676|Chr3:13490945..13493787|V0.2 CCGTACTGATTGGTCTATGTCCGGTAACAGTGTTGGTCTATGTACAGGATGGAAAGTAAA	828
MPI-GMI|Ath-1001-Genomes|pseudo-genome|9656|Chr3:13490945..13493787|V0.2 CCGTACTGATTGGTCTATGTCCGGTAACAGTGTTGGTCTATGTACAGGATGGAAAGTAAA	828
MPI-GMI|Ath-1001-Genomes|pseudo-genome|6976|Chr3:13490945..13493787|V0.2 CCGTACTGATTGGTCTATGTCCGGTAACAGTGTTGGTCTATGTACAGGATGGAAAGTAAA	828
MPI-GMI|Ath-1001-Genomes|pseudo-genome|9929|Chr3:13490945..13493787|V0.2 CCGTACTGATTGGTCTATGTCCGGTAACAGTGTTGGTCTATGTACAGGATGGAAAGTAAA	828
MPI-GMI|Ath-1001-Genomes|pseudo-genome|9803|Chr3:13490945..13493787|V0.2 CCGTACTGATTGGTCTATGTCCGGTAACAGTGTTGGTCTATGTACAGGATGGAAAGTAAA	827
MPI-GMI|Ath-1001-Genomes|pseudo-genome|9809|Chr3:13490945..13493787|V0.2 CCGTACTGATTGGTCTATGTCCGGTAACAGTGTTGGTCTATGTACAGGATGGAAAGTAAA	828
MPI-GMI|Ath-1001-Genomes|pseudo-genome|9924|Chr3:13490945..13493787|V0.2 CCGTACTGATTGGTCTATGTCCGGTAACAGTGTTGGTCTATGTACAGGATGGAAAGTAAA	828
MPI-GMI|Ath-1001-Genomes|pseudo-genome|9314|Chr3:13490945..13493787|V0.2 CCGTACTGATTGGTCTATGTCCGGTAACAGTGTTGGTCTATGTACAGGATGGAAAGTAAA	828
MPI-GMI|Ath-1001-Genomes|pseudo-genome|6126|Chr3:13490945..13493787|V0.2 CCGTACTGATTGGTCTATGTCCGGTAACAGTGTTGGTCTATGTACAGGATGGAAAGTAAA	828
MPI-GMI|Ath-1001-Genomes|pseudo-genome|8424|Chr3:13490945..13493787|V0.2 CCGTACTGATTGGTCTATGTCCGNTAACAGTGTTGGTCTATGTACAGGATGGAAAGTAAA	828
MPI-GMI|Ath-1001-Genomes|pseudo-genome|9075|Chr3:13490945..13493787|V0.2 CCGTACTGATTGGTCTATGTCCGGTAACAGTGTTGGTCTATGTACAGGATGGAAAGTAAA	828
MPI-GMI|Ath-1001-Genomes|pseudo-genome|7525|Chr3:13490945..13493787|V0.2 CCGTACTGATTGGTCTATGTCCGGTAACAGTGTTGGTCTATGTACAGGATGGAAAGTAAA	828
MPI-GMI|Ath-1001-Genomes|pseudo-genome|7236|Chr3:13490945..13493787|V0.2 CCGTACTGATTGGTCTATGTCCGGTAACAGTGTTGGTCTATGTACAGGATGGAAAGTAAA	828
MPI-GMI|Ath-1001-Genomes|pseudo-genome|7103|Chr3:13490945..13493787|V0.2 CCGTACTGATTGGTCTATGTCCGGTAACAGTGTTGGTCTATGTACAGGATGGAAAGTAAA	828
MPI-GMI|Ath-1001-Genomes|pseudo-genome|9667|Chr3:13490945..13493787|V0.2 CCGTACTGATTGGTCTATGTCCGGTAACAGTGTTGGTCTATGTACAGGATGGAAAGTAAA	828
MPI-GMI|Ath-1001-Genomes|pseudo-genome|9930|Chr3:13490945..13493787|V0.2 CCGTACTGATTGGTCTATGTCCGGTAACAGTGTTGGTCTATGTACAGGATGGAAAGTAAA	828
MPI-GMI|Ath-1001-Genomes|pseudo-genome|5349|Chr3:13490945..13493787|V0.2 CCGTACTGATTGGTCTATGTCCGGTAACAGTGTTGGTCTATGTACAGGATGGAAAGTAAA	828
MPI-GMI|Ath-1001-Genomes|pseudo-genome|768|Chr3:13490945..13493787|V0.2 CCGTACTGATTGGTCTATGTCCGGTAACAGTGTTGGTCTATGTACAGGATGGAAAGTAAA	828
MPI-GMI|Ath-1001-Genomes|pseudo-genome|9852|Chr3:13490945..13493787|V0.2 CCGNACTGATTGGTCTATGTCCGGTAACAGTGTTGGTCTATGTACAGGATGGAAAGTAAA	828
MPI-GMI|Ath-1001-Genomes|pseudo-genome|9569|Chr3:13490945..13493787|V0.2 CCGTACTGATTGGTCTATGTCCGGTAACAGTGTTGGTCTATGTACAGGATGGAAAGTAAA	827
MPI-GMI|Ath-1001-Genomes|pseudo-genome|7327|Chr3:13490945..13493787|V0.2 CCGTACTGATTGGTCTATGTCCGGTAACAGTGTTGGTCTATGTACAGGATGGAAAGTAAA	828
MPI-GMI|Ath-1001-Genomes|pseudo-genome|7258|Chr3:13490945..13493787|V0.2 CCGTACTGATTGGTCTATGTCCGGTAACAGTGTTGGTCTATGTACAGGATGGAAAGTAAA	828
MPI-GMI|Ath-1001-Genomes|pseudo-genome|9706|Chr3:13490945..13493787|V0.2 CCGTACTGATTGGTCTATGTCCGGTAACAGTGTTGGTCTATGTACAGGATGGAAAGTAAA	828
MPI-GMI|Ath-1001-Genomes|pseudo-genome|9717|Chr3:13490945..13493787|V0.2 CCGTACTGATTGGTCTATGTCCGGTAACAGTGTTGGTCTATGTACAGGATGGAAAGTAAA	828
MPI-GMI|Ath-1001-Genomes|pseudo-genome|9121|Chr3:13490945..13493787|V0.2 CCGTACTGATTGGTCTATGTCCGGTAACAGTGTTGGTCTATGTACAGGATGGAAAGTAAA	828
MPI-GMI|Ath-1001-Genomes|pseudo-genome|7119|Chr3:13490945..13493787|V0.2 CCGTACTGATTGGTCTATGTCCGGTAACAGTGTTGGTCTATGTACAGGATGGAAAGTAAA	827
MPI-GMI|Ath-1001-Genomes|pseudo-genome|9741|Chr3:13490945..13493787|V0.2 CCGTACTGATTGGTCTATGTCCGGTAACAGTGTTGGTCTATGTACAGGATGGAAAGTAAA	828
MPI-GMI|Ath-1001-Genomes|pseudo-genome|7117|Chr3:13490945..13493787|V0.2 CCGTACTGATTGGTCTATGTCCGGTAACAGTGTTGGTCTATGTACAGGATGGAAAGTAAA	828
MPI-GMI|Ath-1001-Genomes|pseudo-genome|7199|Chr3:13490945..13493787|V0.2 CCGTACTGATTGGTCTATGTCCGGTAACAGTGTTGGTCTATGTACAGGATGGAAAGTAAA	828
MPI-GMI|Ath-1001-Genomes|pseudo-genome|8312|Chr3:13490945..13493787|V0.2 CCGTACTGATTGGTCTATGTCCGGTAACAGTGTTGGTCTATGTACAGGATGGAAAGTAAA	828
MPI-GMI|Ath-1001-Genomes|pseudo-genome|9585|Chr3:13490945..13493787|V0.2 CCGTACTGATTGGTCTATGTCCGGTAACAGTGTTGGTCTATGTACAGGATGGAAAGTAAA	828
MPI-GMI|Ath-1001-Genomes|pseudo-genome|9610|Chr3:13490945..13493787|V0.2 CCGTACTGATTGGTCTATGTCCGGTANCAGTGTTGGTCTANGTACAGGATGGAAAGTAAA	828
MPI-GMI|Ath-1001-Genomes|pseudo-genome|9693|Chr3:13490945..13493787|V0.2 CCGTACTGATTGGTCTATGTCCGGTAACAGTGTTGGTCTATGTACAGGATGGAAAGTAAA	828
MPI-GMI|Ath-1001-Genomes|pseudo-genome|9532|Chr3:13490945..13493787|V0.2 CCGTACTGATTGGTCTATGTCCGGTAACAGTGTTGGTCTATGTACAGGATGGAAAGTAAA	828
MPI-GMI|Ath-1001-Genomes|pseudo-genome|9695|Chr3:13490945..13493787|V0.2 CCGTACTGATTGGTCTATGTCCGGTAACAGTGTTGGTCTATGTACAGGATGGAAAGTAAA	828
MPI-GMI|Ath-1001-Genomes|pseudo-genome|6975|Chr3:13490945..13493787|V0.2 CCGTACTGATTGGTCTATGTCCGGTAACAGTGTTGGTCTATGTACAGGATGGAAAGTAAA	828
MPI-GMI|Ath-1001-Genomes|pseudo-genome|9658|Chr3:13490945..13493787|V0.2 CCGTACTGATTGGTCTATGTCCGGTNACAGTGTTGGTCTATGTACAGGATGGAAAGTAAA	828
MPI-GMI|Ath-1001-Genomes|pseudo-genome|9743|Chr3:13490945..13493787|V0.2 CCGTACTGATTGGTCTATGTCCGGTAACAGTGTTGGTCTATGTACAGGATGGAAAGTAAA	828
MPI-GMI|Ath-1001-Genomes|pseudo-genome|9735|Chr3:13490945..13493787|V0.2 CCGTACTGATTGGTCTATGTCCGGTAACAGTGTTGGTCTANGTACAGGATGGAAAGTAAA	828
MPI-GMI|Ath-1001-Genomes|pseudo-genome|7349|Chr3:13490945..13493787|V0.2 CCGTACTGATTGGTCTATGTCCGGTAACAGTGTTGGTCTATGTACAGGATGGAAAGTAAA	828
MPI-GMI|Ath-1001-Genomes|pseudo-genome|9683|Chr3:13490945..13493787|V0.2 CCGTACTGATTGGTCTATGTCCGGTAACAGTGTTGGTCTATGTACAGGATGGAAAGTAAA	828
MPI-GMI|Ath-1001-Genomes|pseudo-genome|9686|Chr3:13490945..13493787|V0.2 CCGTACTGATTGGNCTATGTCCGGTAACAGTGTTGGTCTATGTACAGGATGGAAAGTAAA	828
MPI-GMI|Ath-1001-Genomes|pseudo-genome|7002|Chr3:13490945..13493787|V0.2 CCGTACTGATTGGTCTATGTCCGGTAACAGTGTTGGTCTATGTACAGGATGGAAAGTAAA	828
MPI-GMI|Ath-1001-Genomes|pseudo-genome|7209|Chr3:13490945..13493787|V0.2 CCGTACTGATTGGTCTATGTCCGGTAACAGTGTTGGTCTATGTACAGGATGGAAAGTAAA	828
MPI-GMI|Ath-1001-Genomes|pseudo-genome|7120|Chr3:13490945..13493787|V0.2 CCGTACTGATTGGTCTATGTCCGGTAACAGTGTTGGTCTATGTACAGGATGGAAAGTAAA	828
MPI-GMI|Ath-1001-Genomes|pseudo-genome|9533|Chr3:13490945..13493787|V0.2 CCGTACTGATTGGTCTATGTCCGGTAACAGTGTTGGTCTATGTACAGGATGGAAAGTAAA	828
MPI-GMI|Ath-1001-Genomes|pseudo-genome|9712|Chr3:13490945..13493787|V0.2 CCGTACTGATTGGTCTATGTCCGGTAACAGTGTTGGTCTATGTACAGGATGGAAAGTAAA	828
MPI-GMI|Ath-1001-Genomes|pseudo-genome|9636|Chr3:13490945..13493787|V0.2 CCGTACTGATTGGTCTATGTCCGGTAACAGTGTTGGTCTATGTACAGGATGGAAAGTAAA	828
MPI-GMI|Ath-1001-Genomes|pseudo-genome|9678|Chr3:13490945..13493787|V0.2 CCGTACTGATTGGTCTATGTCCGGTAACAGTGTTGGTCTATGTACAGGATGGAAAGTAAA	828
MPI-GMI|Ath-1001-Genomes|pseudo-genome|801|Chr3:13490945..13493787|V0.2 CCGTACTGATTGGTCTATGTCCGGTAACAGTGTTGGTCTATGTACAGGATGGAAAGTAAA	828
MPI-GMI|Ath-1001-Genomes|pseudo-genome|9631|Chr3:13490945..13493787|V0.2 CCGTACTGATTGGTCTATGTCNGGTAACAGTGTTGGTCTATGTACAGGATGGAAAGTAAA	828
MPI-GMI|Ath-1001-Genomes|pseudo-genome|9663|Chr3:13490945..13493787|V0.2 CCGTACTGATTGGTCTATGTCCGGTAACAGTGTTGGTCTATGTACAGGATGGAAAGTAAA	828
MPI-GMI|Ath-1001-Genomes|pseudo-genome|7163|Chr3:13490945..13493787|V0.2 CCGTACTGATTGGTCTATGTCCGGTAACAGTGTTGGTCTATGTACAGGATGGAAAGTAAA	828
MPI-GMI|Ath-1001-Genomes|pseudo-genome|9578|Chr3:13490945..13493787|V0.2 CCGTACTGATTGGTCTATGTCCGGTAACAGTGTTGGTCTATGTACAGGATGGAAAGTAAA	828
MPI-GMI|Ath-1001-Genomes|pseudo-genome|9541|Chr3:13490945..13493787|V0.2 CCGTACTGATTGGTCTATGTCCGGTAACAGTGTTGGTCTATGTACAGGATGGAAAGTAAA	828
MPI-GMI|Ath-1001-Genomes|pseudo-genome|9524|Chr3:13490945..13493787|V0.2 CCGTACTGATTGGTCTATGTCCGGTAACAGTGTTGGTCTATGTACAGGATGGAAAGTAAA	828
MPI-GMI|Ath-1001-Genomes|pseudo-genome|7071|Chr3:13490945..13493787|V0.2 CCGTACTGATTGGTCTATGTCCGGTAACAGTGTTGGTCTATGTACAGGATGGAAAGTAAA	828
MPI-GMI|Ath-1001-Genomes|pseudo-genome|6981|Chr3:13490945..13493787|V0.2 CCGTACTGATTGGTCTATGTCCGGTAACAGTGTTGGTCTATGTACAGGATGGAAAGTAAA	828
MPI-GMI|Ath-1001-Genomes|pseudo-genome|6951|Chr3:13490945..13493787|V0.2 CCGTACTGATTGGTCTATGTCCGGTAACAGTGTTGGTCTATGTACAGGATGGAAAGTAAA	828
MPI-GMI|Ath-1001-Genomes|pseudo-genome|7003|Chr3:13490945..13493787|V0.2 CCGTACTGATTGGTCTATGTCCGGTAACAGTGTTGGTCTATGTACAGGATGGAAAGTAAA	828
MPI-GMI|Ath-1001-Genomes|pseudo-genome|9708|Chr3:13490945..13493787|V0.2 CCGTACTGATTGGTCTATGTCCGGTAACAGTGTTGGTCTATGTACAGGATGGAAAGTAAA	828
MPI-GMI|Ath-1001-Genomes|pseudo-genome|9739|Chr3:13490945..13493787|V0.2 CCGTACTGATTGGTCTATGTCCGGTAACAGTGTTGGTCTATGTACAGGATGGAAAGTAAA	828
MPI-GMI|Ath-1001-Genomes|pseudo-genome|9899|Chr3:13490945..13493787|V0.2 CCGTACTGATTGGTCTATGTCCGGTAACAGTGTTGGTCTATGTACAGGATGGAAAGTAAA	828
MPI-GMI|Ath-1001-Genomes|pseudo-genome|9084|Chr3:13490945..13493787|V0.2 CCGTACTGATTGGTCTATGTCCGGTAACAGTGTTGGTCTATGTACAGGATGGAAAGTAAA	827
MPI-GMI|Ath-1001-Genomes|pseudo-genome|7186|Chr3:13490945..13493787|V0.2 CCGTACTGATTGGTCTATGTCCGGTAACAGTGTTGGTCTATGTACAGGATGGAAAGTAAA	827
MPI-GMI|Ath-1001-Genomes|pseudo-genome|7328|Chr3:13490945..13493787|V0.2 CCGTACTGATTGGTCTATGTCCGGTAACAGTGTTGGTCTATGTACAGGATGGAAAGTAAA	827
MPI-GMI|Ath-1001-Genomes|pseudo-genome|9539|Chr3:13490945..13493787|V0.2 CCGTACTGATTGGTCTATGTCCGGTAACAGTGTTGGTCTATGTACAGGATGGAAAGTAAA	827
MPI-GMI|Ath-1001-Genomes|pseudo-genome|9788|Chr3:13490945..13493787|V0.2 CCGTACTGATTGGTCTATGTCCGGTAACAGTGTTGGTCTATGTACAGGATGGAAAGTAAA	827
MPI-GMI|Ath-1001-Genomes|pseudo-genome|9710|Chr3:13490945..13493787|V0.2 CCGTACTGATTGGTCTATGTCCGGTAACAGTGTTGGTCTATGTACAGGATGGAAAGTAAA	827
MPI-GMI|Ath-1001-Genomes|pseudo-genome|6076|Chr3:13490945..13493787|V0.2 CCGTACTGATTGGTCTATGTCCGGTAACAGTGTTGGTCTATGTACAGGATGGAAAGTAAA	828
MPI-GMI|Ath-1001-Genomes|pseudo-genome|6125|Chr3:13490945..13493787|V0.2 CCGTACTGATTGGTCTATGTCCGGTAACAGTGTTGGTCTATGTACAGGATGGAAAGTAAA	828
MPI-GMI|Ath-1001-Genomes|pseudo-genome|6974|Chr3:13490945..13493787|V0.2 CCGTACTGATTGGTCTATGTCCGGTAACAGTGTTGGTCTATGTACAGGATGGAAAGTAAA	828
MPI-GMI|Ath-1001-Genomes|pseudo-genome|10011|Chr3:13490945..13493787|V0.2 CCGTACTGATTGGTCTATGTCCGGTAACAGTGTTGGTCTATGTACAGGATGGAAAGTAAA	828
MPI-GMI|Ath-1001-Genomes|pseudo-genome|9336|Chr3:13490945..13493787|V0.2 CCGTACTGATTGGTCTATGTCCGGTAACAGTGTTGGNCTATGTACAGGATGGAAAGNAAA	828
MPI-GMI|Ath-1001-Genomes|pseudo-genome|9670|Chr3:13490945..13493787|V0.2 CCGTACTGATTGGTCTATGTCCGGTAACAGTGTTGGTCTATGTACAGGATGGAAAGTAAA	828
MPI-GMI|Ath-1001-Genomes|pseudo-genome|9666|Chr3:13490945..13493787|V0.2 CCGTACTGATTGGTCTATGTCCGGTAACAGTGTTGGTCTATGTACAGGATGGAAAGTAAA	827
MPI-GMI|Ath-1001-Genomes|pseudo-genome|6091|Chr3:13490945..13493787|V0.2 CCGTACTGATTGGTCTATGTCCGGTAACAGTGTTGGTCTATGTACAGGATGGAAAGTAAA	821
MPI-GMI|Ath-1001-Genomes|pseudo-genome|9392|Chr3:13490945..13493787|V0.2 CCGTACTGATTGGTCTATGTCCGGTAACAGTGTTGGTCTATGTACAGGATGGNAAGNAAA	828
MPI-GMI|Ath-1001-Genomes|pseudo-genome|5856|Chr3:13490945..13493787|V0.2 CCGTACTGATTGGTCTATGTCCGGTAACAGTGTTGGTCTATGTACAGGATGGAAAGTAAA	828
MPI-GMI|Ath-1001-Genomes|pseudo-genome|915|Chr3:13490945..13493787|V0.2 CCGTACTGATTGGTCTATGTCCGGTAACAGTGTTGGTCTATGTACAGGATGGAAAGTAAA	828
MPI-GMI|Ath-1001-Genomes|pseudo-genome|9085|Chr3:13490945..13493787|V0.2 CCGTACTGATTGGTCTATGTCCGGTAACAGTGTTGGTCTATGTACAGGATGGAAAGTAAA	827
MPI-GMI|Ath-1001-Genomes|pseudo-genome|9849|Chr3:13490945..13493787|V0.2 CCGTACTGATTGGTCTATGTCCGGTAACAGTGTTGGTCTATGTACAGGATGGAAAGTAAA	828
MPI-GMI|Ath-1001-Genomes|pseudo-genome|9528|Chr3:13490945..13493787|V0.2 CCGTACTGATTGGTCTATGTCCGGTAACAGNGTTGGTCTATGTACAGGATGGAAAGTAAA	828
MPI-GMI|Ath-1001-Genomes|pseudo-genome|9522|Chr3:13490945..13493787|V0.2 CCGTACTGATTGGTCTATGTCCGGTAACAGTGTTGGTCTATGTACAGGATGGAAAGTAAA	828
MPI-GMI|Ath-1001-Genomes|pseudo-genome|6917|Chr3:13490945..13493787|V0.2 CCGTACTGATTGGTCTATGTCCGGTAACAGTGTTGGTCTATGTACAGGATGGAAAGNAAA	828
MPI-GMI|Ath-1001-Genomes|pseudo-genome|9450|Chr3:13490945..13493787|V0.2 CCGTACTGATTGGTCTATGTCCGGTAACAGTGTTGGTCTATGTACAGGATGGAAAGTAAA	828
MPI-GMI|Ath-1001-Genomes|pseudo-genome|9089|Chr3:13490945..13493787|V0.2 CCGTACTGATTGGTCTATGTCCGGTAACAGTGTTGGTCTATGTACAGGATGGAAAGTAAA	828
MPI-GMI|Ath-1001-Genomes|pseudo-genome|9868|Chr3:13490945..13493787|V0.2 CCGTACTGATTGGTCTATGTCCGGTAACAGTGTTGGTCTATGTACAGGATGGAAAGTAAA	828
MPI-GMI|Ath-1001-Genomes|pseudo-genome|7323|Chr3:13490945..13493787|V0.2 CCGTACTGATTGGTCTATGTCCGGTAACAGTGTTGGTCTATGTACAGGATGGAAAGTAAA	828
MPI-GMI|Ath-1001-Genomes|pseudo-genome|9130|Chr3:13490945..13493787|V0.2 CCGTACTGATTGGTCTATGTCCGGTAACAGTGTTGGTCTATGTACAGGATGGAAAGTAAA	828
MPI-GMI|Ath-1001-Genomes|pseudo-genome|1063|Chr3:13490945..13493787|V0.2 CCGTACTGATTGGTCTATGTCCGGTAACAGTGTTGGTCTATGTACAGGATGGAAAGTAAA	828
MPI-GMI|Ath-1001-Genomes|pseudo-genome|6929|Chr3:13490945..13493787|V0.2 CCGTACTGATTGGTCTATGTCCGGTAACAGTGTTGGTCTATGTACAGGATGGAAAGTAAA	828
MPI-GMI|Ath-1001-Genomes|pseudo-genome|6042|Chr3:13490945..13493787|V0.2 CCGTACTGATTGGTCTATGTCCGGTAACAGTGTTGGTCTATGTACAGGATGGAAAGTAAA	828
MPI-GMI|Ath-1001-Genomes|pseudo-genome|9770|Chr3:13490945..13493787|V0.2 CCGTACTGATTGGTCTATGTCCGGTAACAGTGTTGGTCTATGTACAGGATGGAAAGTAAA	828
MPI-GMI|Ath-1001-Genomes|pseudo-genome|9685|Chr3:13490945..13493787|V0.2 CCGTACTGATTGGTCTATGTCCGGTAACAGTGTTGGTCTATGTACAGGATGGAAAGTAAA	828
MPI-GMI|Ath-1001-Genomes|pseudo-genome|6096|Chr3:13490945..13493787|V0.2 CCGNACTGATTGGTCTATGTCCGGTAACAGTGTTGGTCTATGTACAGGNTGGAAAGNAAA	828
MPI-GMI|Ath-1001-Genomes|pseudo-genome|7177|Chr3:13490945..13493787|V0.2 CCGTACTGATTGGTCTATGTCCGGTAACAGTGTTGGTCTATGTACAGGATGGAAAGTAAA	828
MPI-GMI|Ath-1001-Genomes|pseudo-genome|9827|Chr3:13490945..13493787|V0.2 CCGTACTGATTGGTCTATGTCCGGTAACAGTGTTGGTCTATGTACAGGATGGAAAGTAAA	828
MPI-GMI|Ath-1001-Genomes|pseudo-genome|2278|Chr3:13490945..13493787|V0.2 CCGTACTGATTGGTCTATGTCCGGTAACAGTGTTGGTCTATGTACNGGATGGAAAGTAAA	828
MPI-GMI|Ath-1001-Genomes|pseudo-genome|6958|Chr3:13490945..13493787|V0.2 CCGTACTGATTGGTCTATGTCCGGTAACAGTGTTGGTCTATGTACAGGATGGAAAGTAAA	828
MPI-GMI|Ath-1001-Genomes|pseudo-genome|8237|Chr3:13490945..13493787|V0.2 CCGTACTGATTGGTCTATGTCCGGTAACAGTGTTGGTCTATGTACAGGATGGAAAGTAAA	828
MPI-GMI|Ath-1001-Genomes|pseudo-genome|7072|Chr3:13490945..13493787|V0.2 CCGTACTGATTGGTCTATGTCCGGTAACAGTGTTGGTCTATGTACAGGATGGAAAGTAAA	828
MPI-GMI|Ath-1001-Genomes|pseudo-genome|9677|Chr3:13490945..13493787|V0.2 CCGTACTGATTGGTCTATGTCCGGTAACAGTGTTGGTCTATGTACAGGATGGAAAGTAAA	828
MPI-GMI|Ath-1001-Genomes|pseudo-genome|7202|Chr3:13490945..13493787|V0.2 CCGTACTGATTGGTCTATGTCCGGTAACAGTGTTGGTCTATGTACAGGATGGAAAGTAAA	828
MPI-GMI|Ath-1001-Genomes|pseudo-genome|8354|Chr3:13490945..13493787|V0.2 CCGTACTGATTGGTCTATGTCCGGTAACAGTGTTGGTCTATGTACAGGATGGAAAGTAAA	828
MPI-GMI|Ath-1001-Genomes|pseudo-genome|7062|Chr3:13490945..13493787|V0.2 CCGTACTGATTGGTCTATGTCCGGTAACAGTGTTGGTCTATGTACAGGATGGAAAGTAAA	828
MPI-GMI|Ath-1001-Genomes|pseudo-genome|7306|Chr3:13490945..13493787|V0.2 CCGTACTGATTGGTCTATGTCCGGTAACAGTGTTGGTCTATGTACAGGATGGAAAGTAAA	828
MPI-GMI|Ath-1001-Genomes|pseudo-genome|7192|Chr3:13490945..13493787|V0.2 CCGTACTGATTGGTCTATGTCCGGTAACAGTGTTGGTCTATGTACAGGATGGAAAGTAAA	828
MPI-GMI|Ath-1001-Genomes|pseudo-genome|9106|Chr3:13490945..13493787|V0.2 CCGTACTGATTGGTCTATGTCCGGTAACAGTGTTGGTTTATGTACAGGATGGAAAGTAAA	828
MPI-GMI|Ath-1001-Genomes|pseudo-genome|9672|Chr3:13490945..13493787|V0.2 CCGTACTGATTGGTCTATGTCCGGTAACAGTGTTGGTCTATGTACAGGATGGAAAGTAAA	828
MPI-GMI|Ath-1001-Genomes|pseudo-genome|7298|Chr3:13490945..13493787|V0.2 CCGTACTGATTGGTCTATGTCCGGTAACAGTGTTGGTCTATGTACAGGATGGAAAGTAAA	828
MPI-GMI|Ath-1001-Genomes|pseudo-genome|7013|Chr3:13490945..13493787|V0.2 CCGTACTGATTGGTCTATGTCCGGTAACAGTGTTGGTCTATGTACAGGATGGAAAGTAAA	828
MPI-GMI|Ath-1001-Genomes|pseudo-genome|9937|Chr3:13490945..13493787|V0.2 CCGTACTGATTGGTCTATGTCCGGTAACAGTGTTGGTCTATGTACAGGATGGAAAGTAAA	821
MPI-GMI|Ath-1001-Genomes|pseudo-genome|9920|Chr3:13490945..13493787|V0.2 CCGTACTGATTGGTCTATGTCCGGTAACAGTGTTGGTCTATGTACAGGATGGAAAGTAAA	828
MPI-GMI|Ath-1001-Genomes|pseudo-genome|7183|Chr3:13490945..13493787|V0.2 CCGTACTGATTGGTCTATGTCCGGTAACAGTGTTGGTCTATGTACAGGATGGAAAGTAAA	828
MPI-GMI|Ath-1001-Genomes|pseudo-genome|7514|Chr3:13490945..13493787|V0.2 CCGTACTGATTGGTCTATGTCCGGTAACAGTGTTGGTCTATGTACAGGATGGAAAGTAAA	828
MPI-GMI|Ath-1001-Genomes|pseudo-genome|9766|Chr3:13490945..13493787|V0.2 CCGTACTGATTGGTCTATGTCCGGTAACAGTGTTGGTCTATGTACAGGATGGAAAGTAAA	828
MPI-GMI|Ath-1001-Genomes|pseudo-genome|7430|Chr3:13490945..13493787|V0.2 CCGTACTGATTGGTCTATGTCCGGTAACAGTGTTGGTCTATGTACAGGATGGAAAGTAAA	828
MPI-GMI|Ath-1001-Genomes|pseudo-genome|9822|Chr3:13490945..13493787|V0.2 CCGTACTGATTGGTCTATGTCCGGTAACAGTGTTGGTCTATGTACAGGATGGAAAGTAAA	828
MPI-GMI|Ath-1001-Genomes|pseudo-genome|9722|Chr3:13490945..13493787|V0.2 CCGTACTGATTGGTCTATGTCCGGTAACAGTGTTGGTCTATGTACAGGATGGAAAGTAAA	828
MPI-GMI|Ath-1001-Genomes|pseudo-genome|9104|Chr3:13490945..13493787|V0.2 CCGTACTGATTGGTCTATGTCCGGTAACAGTGTTGGTCTATGTACAGGATGGAAAGTAAA	828
MPI-GMI|Ath-1001-Genomes|pseudo-genome|9771|Chr3:13490945..13493787|V0.2 CCGTACTGATTGGTCTATGTCCGGTAACAGTGTTGGTCTATGTACAGGATGGAAAGTAAA	828
MPI-GMI|Ath-1001-Genomes|pseudo-genome|7130|Chr3:13490945..13493787|V0.2 CCGTACTGATTGGTCTATGTCCGGTAACAGTGTTGGTCTATGTACAGGATGGAAAGTAAA	828
MPI-GMI|Ath-1001-Genomes|pseudo-genome|9887|Chr3:13490945..13493787|V0.2 CCGTACTGATTGGTCTATGTCCGGTAACAGTGTTGGTCTATGTACAGGATGGAAAGTAAA	828
MPI-GMI|Ath-1001-Genomes|pseudo-genome|9689|Chr3:13490945..13493787|V0.2 CCGTACTGATTGGTCTATGTCCGGTAACAGTGTTGGTCTATGTACAGGATGGAAAGTAAA	828
MPI-GMI|Ath-1001-Genomes|pseudo-genome|9731|Chr3:13490945..13493787|V0.2 CCGTACTGATTGGTCTATGTCCGGTAACAGTGTTGGTCTATGTACAGGATGGAAAGTAAA	828
MPI-GMI|Ath-1001-Genomes|pseudo-genome|6931|Chr3:13490945..13493787|V0.2 CCGTACTGATTGGTCTATGTCCGGTAACAGTGTTGGTCTATGTACAGGATGGAAAGTAAA	828
MPI-GMI|Ath-1001-Genomes|pseudo-genome|8249|Chr3:13490945..13493787|V0.2 CCGTACTGATTGGTCTATGTCCGGTAACAGTGTTGGTCTATGTACAGGATGGAAAGTAAA	828
MPI-GMI|Ath-1001-Genomes|pseudo-genome|7064|Chr3:13490945..13493787|V0.2 CCGTACTGATTGGTCTATGTCCGGTAACAGTGTTGGTCTATGTACAGGATGGAAAGTAAA	828
MPI-GMI|Ath-1001-Genomes|pseudo-genome|766|Chr3:13490945..13493787|V0.2 CCGTACTGATTGGTCTATGTCCGGTAACAGTGTTGGTCTATGTACAGGATGGAAAGTAAA	828
MPI-GMI|Ath-1001-Genomes|pseudo-genome|7162|Chr3:13490945..13493787|V0.2 CCGTACTGATTGGTCTATGTCCGGTAACAGTGTTGGTCTATGTACAGGATGGAAAGTAAA	828
MPI-GMI|Ath-1001-Genomes|pseudo-genome|6940|Chr3:13490945..13493787|V0.2 CCGTACTGATTGGTCTATGTCCGGTAACAGTGTTGGTCTATGTACAGGATGGAAAGTAAA	828
MPI-GMI|Ath-1001-Genomes|pseudo-genome|7378|Chr3:13490945..13493787|V0.2 CCGTACTGATTGGTCTATGTCCGGTAACAGTGTTGGTCTATGTACAGGATGGAAAGTAAA	828
MPI-GMI|Ath-1001-Genomes|pseudo-genome|9747|Chr3:13490945..13493787|V0.2 CCGTACTGATTGGTCTATGTCCGGTAACAGTGTTGGTCTATGTACAGGATGGAAAGTAAA	827
MPI-GMI|Ath-1001-Genomes|pseudo-genome|7314|Chr3:13490945..13493787|V0.2 CCGTACTGATTGGTCTATGTCCGGTAACAGTGTTGGTCTATGTACAGGATGGAAAGTAAA	828
MPI-GMI|Ath-1001-Genomes|pseudo-genome|9933|Chr3:13490945..13493787|V0.2 CCGTNCTGATTGGTCTATGTCCGGTAACAGTGTTGGTCTATGTACAGGATGGAAAGTAAA	827
MPI-GMI|Ath-1001-Genomes|pseudo-genome|9871|Chr3:13490945..13493787|V0.2 CCGTACTGATTGGTCTATGTCCGGTAACAGTGTTGGTCTATGTACAGGATGGAAAGTAAA	827
MPI-GMI|Ath-1001-Genomes|pseudo-genome|9664|Chr3:13490945..13493787|V0.2 CCGTACTGATTGGTCTATGTCCGGTAACAGTGTTGGTCTATGTACAGGATGGAAAGTAAA	828
MPI-GMI|Ath-1001-Genomes|pseudo-genome|9785|Chr3:13490945..13493787|V0.2 CCGTACTGATTGGTCTATGTCCGGTAACAGTGTTGGTCTATGTACAGGATGGAAAGTAAA	828
MPI-GMI|Ath-1001-Genomes|pseudo-genome|9975|Chr3:13490945..13493787|V0.2 CCGTACTGATTGGTCTATGTCCGGTAACAGTGTTGGTCTATGTACAGGATGGAAAGTAAA	828
MPI-GMI|Ath-1001-Genomes|pseudo-genome|9630|Chr3:13490945..13493787|V0.2 CCGTACTGATTGGTCTATGTCCGGTAACAGTGTTGGTCTATGTACAGGATGGAAAGTAAA	828
MPI-GMI|Ath-1001-Genomes|pseudo-genome|9953|Chr3:13490945..13493787|V0.2 CCGTACTGATTGGTCTATGTCCGGTAACAGTGTTGGTCTATGTACAGGATGGAAAGTAAA	828
MPI-GMI|Ath-1001-Genomes|pseudo-genome|10010|Chr3:13490945..13493787|V0.2 CCGTACTGATTGGTCTATGTCCGGTAACAGTGTTGGTCTATGTACAGGATGGAAAGTAAA	828
MPI-GMI|Ath-1001-Genomes|pseudo-genome|6069|Chr3:13490945..13493787|V0.2 CCGTACTGATTGGTCTATGTCCGGTAACAGTGTTGGTCTATGTACAGGATGGAAAGTAAA	828
MPI-GMI|Ath-1001-Genomes|pseudo-genome|6087|Chr3:13490945..13493787|V0.2 CCGTACTGATTGGTCTATGTCCGGTAACAGTGTTGGTCTATGTACAGGATGGAAAGTAAA	827
MPI-GMI|Ath-1001-Genomes|pseudo-genome|9405|Chr3:13490945..13493787|V0.2 CCGTACTGATTGGTCTATGTCCGGTAACAGTGTTGGTCTATGTACAGGATGGAAAGTAAA	833
MPI-GMI|Ath-1001-Genomes|pseudo-genome|6830|Chr3:13490945..13493787|V0.2 CCGTACTGATTGGTCTATGTCCGGTAACAGTGTTGGTCTATGTACAGGATGGAAAGTAAA	827
MPI-GMI|Ath-1001-Genomes|pseudo-genome|9433|Chr3:13490945..13493787|V0.2 CCGTACTGATTGGTCTATGTCCGGTAACAGTGTTGGTCTATGTACAGGATGGAAAGTAAA	827
MPI-GMI|Ath-1001-Genomes|pseudo-genome|6011|Chr3:13490945..13493787|V0.2 CCGTACTGATTGGTCTATGTCCGGTAACAGTGTTGGTCTATGTACAGGATGGAAAGTAAA	827
MPI-GMI|Ath-1001-Genomes|pseudo-genome|15591|Chr3:13490945..13493787|V0.2 CCGTACTGATTGGTCTATGTCCGGTAACAGTGTTGGTCTATGTACAGGATGGAAAGTAAA	827
MPI-GMI|Ath-1001-Genomes|pseudo-genome|9058|Chr3:13490945..13493787|V0.2 CCGTACTGATTGGTCTATGTCCGGTAACAGTGTTGGTCTATGTACAGGATGGAAAGTAAA	827
MPI-GMI|Ath-1001-Genomes|pseudo-genome|1829|Chr3:13490945..13493787|V0.2 CCGTACTGATTGGTCTATGTCCGGTAACAGTGTTGGTCTATGTACAGGATGGAAAGTAAA	825
MPI-GMI|Ath-1001-Genomes|pseudo-genome|19950|Chr3:13490945..13493787|V0.2 CCGTACTGATTGGTCTATGTCCGGTAACAGTGTTGGTCTATGTACAGGATGGAAAGTAAA	825
MPI-GMI|Ath-1001-Genomes|pseudo-genome|19951|Chr3:13490945..13493787|V0.2 CCGTACTGATTGGTCTATGTCCGGTAACAGTGTTGGTCTATGTACAGGATGGAAAGTAAA	820
MPI-GMI|Ath-1001-Genomes|pseudo-genome|1002|Chr3:13490945..13493787|V0.2 CCGTACTGATTGGTCTATGTCCGGTAACAGTGTTGGTCTATGTACAGGATGGAAAGTAAA	832
MPI-GMI|Ath-1001-Genomes|pseudo-genome|6099|Chr3:13490945..13493787|V0.2 CCGTACTGATTGGTCTATGTCCGGTAACAGTGTTGGTCTATGTACAGGATGGAAAGTAAA	827
MPI-GMI|Ath-1001-Genomes|pseudo-genome|9481|Chr3:13490945..13493787|V0.2 CCGTACTGATTGGTCTATGTCCGGTAACAGTGTTGGTCTATGTACAGGATGGAAAGTAAA	827
MPI-GMI|Ath-1001-Genomes|pseudo-genome|6169|Chr3:13490945..13493787|V0.2 CCGTACTGATTGGTCTATGTCCGGTAACAGTGTTGGTCTATGTACAGGATGGAAAGTAAA	827
MPI-GMI|Ath-1001-Genomes|pseudo-genome|9503|Chr3:13490945..13493787|V0.2 CCGTACTGATTGGTCTATGTCCGGTAACAGTGTTGGTCTATGTACAGGATGGAAAGTAAA	827
MPI-GMI|Ath-1001-Genomes|pseudo-genome|9761|Chr3:13490945..13493787|V0.2 CCGTACTGATTGGTCTATGTCCGGTAACAGTGTTGGTCTATGTACAGGATGGAAAGTAAA	827
MPI-GMI|Ath-1001-Genomes|pseudo-genome|9769|Chr3:13490945..13493787|V0.2 CCGTACTGATTGGTCTATGTCCGGTAACAGTGTTGGTCTATGTACAGGATGGAAAGTAAA	827
MPI-GMI|Ath-1001-Genomes|pseudo-genome|8231|Chr3:13490945..13493787|V0.2 CCGTACTGATTGGTCTATGTCCGGTAACAGTGTTGGTCTATGTACAGGATGGAAAGTAAA	827
MPI-GMI|Ath-1001-Genomes|pseudo-genome|9791|Chr3:13490945..13493787|V0.2 CCGTACTGATTGGTCTATGTCCGGTAACAGTGTTGGTCTATGTACAGGATGGAAAGTAAA	827
MPI-GMI|Ath-1001-Genomes|pseudo-genome|9805|Chr3:13490945..13493787|V0.2 CCGTACTGATTGGTCTATGTCCGGTAACAGTGTTGGTCTATGTACAGGATGGAAAGTAAA	828
MPI-GMI|Ath-1001-Genomes|pseudo-genome|9808|Chr3:13490945..13493787|V0.2 CCGTACTGATTGGTCTATGTCCGGTAACAGTGTTGGTCTATGTACAGGATGGAAAGTAAA	828
MPI-GMI|Ath-1001-Genomes|pseudo-genome|6071|Chr3:13490945..13493787|V0.2 CCGTACTGATTGGTCTATGTCCGGTAACAGTGTTGGTCTATGTACAGGATGGAAAGTAAA	827
MPI-GMI|Ath-1001-Genomes|pseudo-genome|4958|Chr3:13490945..13493787|V0.2 CCGTACTGATTGGTCTATGTCCGGTAACAGTGTTGGTCTATGTACAGGATGGAAAGTAAA	827
MPI-GMI|Ath-1001-Genomes|pseudo-genome|9616|Chr3:13490945..13493787|V0.2 CCGTACTGATTGGTCTATGTCCGGTAACAGTGTTGGTCTATGTACAGGATGGAAAGTAAA	827
MPI-GMI|Ath-1001-Genomes|pseudo-genome|6242|Chr3:13490945..13493787|V0.2 CCGTACTGATTGGTCTATGTCCGGTAACAGTGTTGGTCTATGTACAGGATGGAAAGTAAA	828
MPI-GMI|Ath-1001-Genomes|pseudo-genome|9526|Chr3:13490945..13493787|V0.2 CCGTACTGATTGGTCTATGTCCGGTAACAGTGTTGGTCTATGTACAGGATGGAAAGTAAA	827
MPI-GMI|Ath-1001-Genomes|pseudo-genome|9128|Chr3:13490945..13493787|V0.2 CCGTACTGATTGGTCTATGTCCGGTAACAGTGTTGGTCTATGTACAGGATGGAAAGTAAA	827
MPI-GMI|Ath-1001-Genomes|pseudo-genome|9070|Chr3:13490945..13493787|V0.2 CCGTACTGATTGGTCTATGTCCGGTAACAGTGTTGGTCTATGTACAGGATGGAAAGTAAA	827
MPI-GMI|Ath-1001-Genomes|pseudo-genome|6172|Chr3:13490945..13493787|V0.2 CCGTNCTGATTGGTCTATGTCCGGTAACAGTGTTGGTCTATGTACAGGATGGAAAGTAAA	827
MPI-GMI|Ath-1001-Genomes|pseudo-genome|5836|Chr3:13490945..13493787|V0.2 CCGTACTGATTGGTCTATGTCCGGTAACAGTGTTGGTCTATGTACAGGATGGAAAGNAAA	827
MPI-GMI|Ath-1001-Genomes|pseudo-genome|9694|Chr3:13490945..13493787|V0.2 CCGTACTGATTGGTCTATGTCCGGTAACAGTGTTGGTCTATGTACAGGATGGAAAGTAAA	827
MPI-GMI|Ath-1001-Genomes|pseudo-genome|6016|Chr3:13490945..13493787|V0.2 CCGTACTGATTGGTCTATGTCCGGTAACAGTGTTGGTCTATGTACAGGATGGAAAGTAAA	827
MPI-GMI|Ath-1001-Genomes|pseudo-genome|2171|Chr3:13490945..13493787|V0.2 CCGTACTGATTGGTCTATGTCCGGTAACAGTGTTGGTCTATGTACAGGATGGAAAGTAAA	827
MPI-GMI|Ath-1001-Genomes|pseudo-genome|9784|Chr3:13490945..13493787|V0.2 CCGTACTGATTGGTCTATGTCCGGTAACAGTGTTGGTCTATGTACAGGATGGAAAGTAAA	828
MPI-GMI|Ath-1001-Genomes|pseudo-genome|9535|Chr3:13490945..13493787|V0.2 CCGTACTGATTGGTCTATGTCCGGTAACAGTGTTGGTCTATGTACAGGATGGAAAGTAAA	827
MPI-GMI|Ath-1001-Genomes|pseudo-genome|6195|Chr3:13490945..13493787|V0.2 CCGTACTGATTGGTCTATGTCCGGTAACAGTGTTGGTCTATGTACAGGATGGAAAGTAAA	827
MPI-GMI|Ath-1001-Genomes|pseudo-genome|14315|Chr3:13490945..13493787|V0.2 CCGTACTGATTGGTCTATGTCCGGTAACAGTGTTGGTCTATGTACAGGATGGAAAGTAAA	827
MPI-GMI|Ath-1001-Genomes|pseudo-genome|14312|Chr3:13490945..13493787|V0.2 CCGTACTGATTGGTCTATGTCCGGTAACNGTGTTGGTCTATGTACAGGATGGAAAGTAAA	828
MPI-GMI|Ath-1001-Genomes|pseudo-genome|9102|Chr3:13490945..13493787|V0.2 CCGTACTGATTGGTCTATGTCCGGTAACAGTGTTGGTCTATGTACAGGATGGAAAGTAAA	828
MPI-GMI|Ath-1001-Genomes|pseudo-genome|9131|Chr3:13490945..13493787|V0.2 CCGTACTGATTGGTCTATGTCCGGTAACAGTGTTGGTCTATGTACAGGATGGAAAGTAAA	828
MPI-GMI|Ath-1001-Genomes|pseudo-genome|9133|Chr3:13490945..13493787|V0.2 CCGTACTGATTGGTCTATGTCCGGTAACAGTGTTGGTCTATGTACAGGATGGAAAGTAAA	828
MPI-GMI|Ath-1001-Genomes|pseudo-genome|9134|Chr3:13490945..13493787|V0.2 CCGTACTGATTGGTCTATGTCCGGTAACAGTGTTGGTCTATGTACAGGATGGAAAGTAAA	828
MPI-GMI|Ath-1001-Genomes|pseudo-genome|9100|Chr3:13490945..13493787|V0.2 CCGTACTGATTGGTCTATGTCCGGTAACAGTGTTGGTCTATGTACAGGATGGAAAGTAAA	828
MPI-GMI|Ath-1001-Genomes|pseudo-genome|9103|Chr3:13490945..13493787|V0.2 CCGTACTGATTGGTCTATGTCCGGTAACAGTGTTGGTCTATGTACAGGATGGAAAGTAAA	828
MPI-GMI|Ath-1001-Genomes|pseudo-genome|9665|Chr3:13490945..13493787|V0.2 CCGTACTGATTGGTCTATGTCCGGTAACAGTGTTGGTCTATGTACAGGATGGAAAGTAAA	828
MPI-GMI|Ath-1001-Genomes|pseudo-genome|7413|Chr3:13490945..13493787|V0.2 CCGTACTGATTGGTCTATGTCCGGTAACAGTGTTGGTCTATGTACAGGATGGAAAGTAAA	828
MPI-GMI|Ath-1001-Genomes|pseudo-genome|9757|Chr3:13490945..13493787|V0.2 CCGTACTGATTGGTCTATGTCCGGTAACAGTGTTGGTCTATGTACAGGATGGAAAGTAAA	828
MPI-GMI|Ath-1001-Genomes|pseudo-genome|9690|Chr3:13490945..13493787|V0.2 CCGTACTGATTGGTCTATGTCCGGTAACAGTGTTGGTCTATGTACAGGATGGAAAGTAAA	828
MPI-GMI|Ath-1001-Genomes|pseudo-genome|7125|Chr3:13490945..13493787|V0.2 CCGTACTGATTGGTCTATGTCCGGTAACAGTGTTGGTCTATGTACAGGATGGAAAGTAAA	828
MPI-GMI|Ath-1001-Genomes|pseudo-genome|9436|Chr3:13490945..13493787|V0.2 CCGTACTGATTGGTCTATGTCCGGTAACAGTGTTGGTCTATGTACAGGATGGAAAGTAAA	828
MPI-GMI|Ath-1001-Genomes|pseudo-genome|7394|Chr3:13490945..13493787|V0.2 CCGTACTGATTGGTCTATGTCCGGTAACAGTGTTGGTCTATGTACAGGATGGAAAGTAAA	828
MPI-GMI|Ath-1001-Genomes|pseudo-genome|4807|Chr3:13490945..13493787|V0.2 CCGTACTGATTGGTCTATGTCCGGTAACAGTGTTGGTCTATGTACAGGATGGAAAGTAAA	828
MPI-GMI|Ath-1001-Genomes|pseudo-genome|9591|Chr3:13490945..13493787|V0.2 CCGTACTGATTGGTCTATGTCCGGTAACAGTGTTGGTCTATGTACAGGATGGAAAGTAAA	828
MPI-GMI|Ath-1001-Genomes|pseudo-genome|7417|Chr3:13490945..13493787|V0.2 CCGTACTGATTGGTCTATGTCCGGTAACAGTGTTGGTCTATGTACAGGATGGAAAGTAAA	828
MPI-GMI|Ath-1001-Genomes|pseudo-genome|9692|Chr3:13490945..13493787|V0.2 CCGTACTGATTGGTCTATGTCCGGTAACAGTGTTGGTCTATGTACAGGATGGAAAGTAAA	828
MPI-GMI|Ath-1001-Genomes|pseudo-genome|9727|Chr3:13490945..13493787|V0.2 CCGTACTGATTGGTCTATGTCCGGTAACAGTGTTGGTCTATGTACAGGATGGAAAGTAAA	828
MPI-GMI|Ath-1001-Genomes|pseudo-genome|9700|Chr3:13490945..13493787|V0.2 CCGTACTGATTGGTCTATGTCCGGTAACAGTGTTGGTCTATGTACAGGATGGAAAGTAAA	828
MPI-GMI|Ath-1001-Genomes|pseudo-genome|6092|Chr3:13490945..13493787|V0.2 CCGTACTGATTGGTCTATGTCCGGTAACAGTGTTGGTCTATGTACAGGATGGAAAGTAAA	828
MPI-GMI|Ath-1001-Genomes|pseudo-genome|9381|Chr3:13490945..13493787|V0.2 CCGTACTGATTGGTCTATGTCCGGTAACAGTGTTGGTCTATGTACAGGATGGAAAGTAAA	828
MPI-GMI|Ath-1001-Genomes|pseudo-genome|9900|Chr3:13490945..13493787|V0.2 CCGTACTGATTGGTCTATGTCCGGTAACAGTGTTGGTCTATGTACAGGATGGAAAGTAAA	828
MPI-GMI|Ath-1001-Genomes|pseudo-genome|772|Chr3:13490945..13493787|V0.2 CCGTACTGATTGGTCTATGTCCGGTAACAGTGTTGGTCTATGTACAGGATGGAAAGTAAA	827
MPI-GMI|Ath-1001-Genomes|pseudo-genome|9794|Chr3:13490945..13493787|V0.2 CCGTACTGATTGGTCTATGTCCGGTAACAGTGTTGGTCTATGTACAGGATGGAAAGTAAA	828
MPI-GMI|Ath-1001-Genomes|pseudo-genome|7717|Chr3:13490945..13493787|V0.2 CCGTACTGATTGGTCTATGTCCGGTAACAGTGTTGGTCTATGTACAGGATGGAAAGTAAA	828
MPI-GMI|Ath-1001-Genomes|pseudo-genome|7350|Chr3:13490945..13493787|V0.2 CCGTACTGATTGGTCTATGTCCGGTAACAGTGTTGGTCTATGTACAGGATGGAAAGTAAA	828
MPI-GMI|Ath-1001-Genomes|pseudo-genome|9729|Chr3:13490945..13493787|V0.2 CCGTACTGATTGGTCTATGTCCGGTAACAGTGTTGGTCTATGTACAGGATGGAAAGTAAA	828
MPI-GMI|Ath-1001-Genomes|pseudo-genome|6992|Chr3:13490945..13493787|V0.2 CCGTACTGATTGGTCTATGTCCGGTAACAGTGTTGGTCTATGTACAGGATGGAAAGTAAA	828
MPI-GMI|Ath-1001-Genomes|pseudo-genome|9548|Chr3:13490945..13493787|V0.2 CCGTACTGATTGGTCTATGTCCGGTAACAGTGTTGGTCTATGTACAGGATGGAAAGTAAA	828
MPI-GMI|Ath-1001-Genomes|pseudo-genome|7347|Chr3:13490945..13493787|V0.2 CCGTACTGATTGGTCTATGTCCGGTAACAGTGTTGGTCTATGTACAGGATGGAAAGTAAA	828
MPI-GMI|Ath-1001-Genomes|pseudo-genome|6191|Chr3:13490945..13493787|V0.2 CCGTACTGATTGGTCTATGTCCGGTAACAGTGTTGGTCTATGTACAGGATGGAAAGTAAA	828
MPI-GMI|Ath-1001-Genomes|pseudo-genome|6024|Chr3:13490945..13493787|V0.2 CCGTACTGATTGGTCTATGTCCGGTAACAGTGTTGGTCTATGTACAGGATGGAAAGTAAA	828
MPI-GMI|Ath-1001-Genomes|pseudo-genome|9807|Chr3:13490945..13493787|V0.2 CCGTACTGATTGGTCTATGTCCGGTAACAGTGTTGGTCTATGTACAGGATGGAAAGTAAA	828
MPI-GMI|Ath-1001-Genomes|pseudo-genome|1890|Chr3:13490945..13493787|V0.2 CCGTACTGATTGGTCTATGTCCGGTAACAGTGTTGGTCTATGTACAGGATGGAAAGTAAA	828
MPI-GMI|Ath-1001-Genomes|pseudo-genome|9673|Chr3:13490945..13493787|V0.2 CCGTACTGATTGGTCTATGTCCGGTAACAGTGTTGGTCTATGTACAGGATGGAAAGTAAA	828
MPI-GMI|Ath-1001-Genomes|pseudo-genome|9991|Chr3:13490945..13493787|V0.2 CCGTACTGATTGGTCTATGTCCGGTAACAGTGTTGGTCTATGTACAGGATGGAAAGTAAA	828
MPI-GMI|Ath-1001-Genomes|pseudo-genome|9067|Chr3:13490945..13493787|V0.2 CCGTACTGATTGGTCTATGTCCGGTAACAGTGTTGGTCTATGTACAGGATGGAAAGTAAA	828
MPI-GMI|Ath-1001-Genomes|pseudo-genome|9081|Chr3:13490945..13493787|V0.2 CCGTACTGATTGGTCTATGTCCGGTAACAGTGTTGGTCTATGTACAGGATGGAAAGTAAA	828
MPI-GMI|Ath-1001-Genomes|pseudo-genome|8238|Chr3:13490945..13493787|V0.2 CCGTACTGATTGGTCTATGTCCGGTAACAGTGTTGGTCTATGTACAGGATGGAAAGTAAA	828
MPI-GMI|Ath-1001-Genomes|pseudo-genome|9754|Chr3:13490945..13493787|V0.2 CCGTACTGATTGGTCTATGTCCGGTAACAGTGTTGGTCTATGTACAGGATGGAAAGTAAA	828
MPI-GMI|Ath-1001-Genomes|pseudo-genome|6898|Chr3:13490945..13493787|V0.2 CCGTACTGATTGGTCTATGTCCGGTAACAGTGTTGGTCTATGTACAGGATGGAAAGTAAA	828
MPI-GMI|Ath-1001-Genomes|pseudo-genome|430|Chr3:13490945..13493787|V0.2 CCGTACTGATTGGTCTATGTCCGGTAACAGTGTTGGTCTATGTACAGGATGGAAAGTAAA	828
MPI-GMI|Ath-1001-Genomes|pseudo-genome|870|Chr3:13490945..13493787|V0.2 CCGTACTGATTGGTCTATGTCCGGTAACAGTGTTGGTCTATGTACAGGATGGAAAGTAAA	828
MPI-GMI|Ath-1001-Genomes|pseudo-genome|6933|Chr3:13490945..13493787|V0.2 CCGTACTGATTGGTCTATGTCCGGTAACAGTGTTGGTCTATGTACAGGATGGAAAGTAAA	828
MPI-GMI|Ath-1001-Genomes|pseudo-genome|9792|Chr3:13490945..13493787|V0.2 CCNTACTGATTGGTCTATGTCCGGTAACAGTGTTGGTCTATGTACAGGATGGAAAGTAAA	828
MPI-GMI|Ath-1001-Genomes|pseudo-genome|9780|Chr3:13490945..13493787|V0.2 CCGTACTGATTGGTCTATGTCCGGTAACAGTGTTGGTCTATGTACAGGATGGAAAGTAAA	828
MPI-GMI|Ath-1001-Genomes|pseudo-genome|9707|Chr3:13490945..13493787|V0.2 CCGTACTGATTGGTCTATGTCCGGTAACAGTGTTGGTCTATGTACAGGATGGAAAGTAAA	828
MPI-GMI|Ath-1001-Genomes|pseudo-genome|9781|Chr3:13490945..13493787|V0.2 CCGTACTGATTGGTCTATGTCCGGTAACAGTGTTGGTCTATGTACAGGATGGAAAGTAAA	828
MPI-GMI|Ath-1001-Genomes|pseudo-genome|6680|Chr3:13490945..13493787|V0.2 CCGTACTGATTGGTCTATGTCCGGTAACAGTGTTGGTCTATGTACAGGATGGAAAGTAAA	828
MPI-GMI|Ath-1001-Genomes|pseudo-genome|6979|Chr3:13490945..13493787|V0.2 CCGTACTGATTGGTCTATGTCCGGTAACAGTGTTGGTCTATGTACAGGATGGAAAGTAAA	828
MPI-GMI|Ath-1001-Genomes|pseudo-genome|9730|Chr3:13490945..13493787|V0.2 CCGTACTGATTGGTCTATGTCCGGTAACAGTGTTGGTCTATGTACAGGATGGAAAGTAAA	828
MPI-GMI|Ath-1001-Genomes|pseudo-genome|9902|Chr3:13490945..13493787|V0.2 CCGTACTGATTGGTCTATGTCCGGTAACAGTGTTGGTCTATGTACAGGATGGAAAGTAAA	828
MPI-GMI|Ath-1001-Genomes|pseudo-genome|9641|Chr3:13490945..13493787|V0.2 CCGTACTGATTGGTCTATGTCCGGTAACAGNGTTGGTCTATGTACAGGATGGAAAGTAAA	828
MPI-GMI|Ath-1001-Genomes|pseudo-genome|9649|Chr3:13490945..13493787|V0.2 CCGTACTGATTGGTCTATGTCCGGTAACAGTGTTGGTCTATGTACAGGATGGAAAGTAAA	828
MPI-GMI|Ath-1001-Genomes|pseudo-genome|9697|Chr3:13490945..13493787|V0.2 CCGTACTGATTGGTCTATGTCCGGTAACAGTGTTGGTCTATGTACAGGATGGAAAGTAAA	828
MPI-GMI|Ath-1001-Genomes|pseudo-genome|6040|Chr3:13490945..13493787|V0.2 CCGTACTGATTGGTCTATGTCCGGTAACAGTGTTGGTCTATGTACAGGATGGAAAGTAAA	828
MPI-GMI|Ath-1001-Genomes|pseudo-genome|9777|Chr3:13490945..13493787|V0.2 CCGTACTGATTGGTCTATGTCCGGTAACAGTGTTGGTCTATGTACAGGATGGAAAGTAAA	828
MPI-GMI|Ath-1001-Genomes|pseudo-genome|6013|Chr3:13490945..13493787|V0.2 CCGTACTGATTGGTCTATGTCCGGTAACAGTGTTGGTCTATGTACAGGATGGAAAGTAAA	828
MPI-GMI|Ath-1001-Genomes|pseudo-genome|9421|Chr3:13490945..13493787|V0.2 CCGTACTGATTGGTCTATGTCCGGTAACAGTGTTGGTCTATGTACAGGATGGAAAGTAAA	828
MPI-GMI|Ath-1001-Genomes|pseudo-genome|9408|Chr3:13490945..13493787|V0.2 CCGTACTGATTGGTCTATGTCCGGTAACAGTGTTGGTCTATGTACAGGATGGAAAGTAAA	827
MPI-GMI|Ath-1001-Genomes|pseudo-genome|6012|Chr3:13490945..13493787|V0.2 CCGTACTGATTGGTCTATGTCCGGTAACAGTGTTGGTCTATGTACAGGATGGAAAGTAAA	827
MPI-GMI|Ath-1001-Genomes|pseudo-genome|6017|Chr3:13490945..13493787|V0.2 CCGTACTGATTGGTCTATGTCCGGTAACAGTGTTGGTCTATGTACAGGATGGAAAGTAAA	827
MPI-GMI|Ath-1001-Genomes|pseudo-genome|9437|Chr3:13490945..13493787|V0.2 CCGTACTGATTGGTCTATGTCCGGTAACAGTGTTGGTCTATGTACAGGATGGAAAGTAAA	827
MPI-GMI|Ath-1001-Genomes|pseudo-genome|9407|Chr3:13490945..13493787|V0.2 CCGTACTGATTGGTCTATGTCCGGTAACAGTGTTGGTCTATGTACAGGATGGAAAGTAAA	828
MPI-GMI|Ath-1001-Genomes|pseudo-genome|6189|Chr3:13490945..13493787|V0.2 CCGTACTGATTGGTCTATGTCCGGTAACAGTGTTGGTCTATGTACAGGATGGAAAGTAAA	832
MPI-GMI|Ath-1001-Genomes|pseudo-genome|9390|Chr3:13490945..13493787|V0.2 CCGTACTGATTGGTCTATGTCCGGTAACAGTGTTGGTCTATGTACAGGATGGAAAGTAAA	832
MPI-GMI|Ath-1001-Genomes|pseudo-genome|6133|Chr3:13490945..13493787|V0.2 CCGTACTGATTGGTCTATGTCCGGTAACAGTGTTGGTCTATGTACAGGATGGAAAGTAAA	827
MPI-GMI|Ath-1001-Genomes|pseudo-genome|6090|Chr3:13490945..13493787|V0.2 CCGTACTGATTGGTCTATGTCCGGTAACAGTGTTGGTCTATGTACAGGATGGAAAGTAAA	828
MPI-GMI|Ath-1001-Genomes|pseudo-genome|6097|Chr3:13490945..13493787|V0.2 CCGTACTGATTGGTCTATGTCCGGTAACAGTGTTGGTCTATGTACAGGATGGAAAGTAAA	827
MPI-GMI|Ath-1001-Genomes|pseudo-genome|7396|Chr3:13490945..13493787|V0.2 CCGTACTGATTGGTCTATGTCCGGTAACAGTGTTGGTCTATGTACAGGATGGAAAGTAAA	827
MPI-GMI|Ath-1001-Genomes|pseudo-genome|9802|Chr3:13490945..13493787|V0.2 CCGTACTGATTGGTCTATGTCCGGTAACAGTGTTGGTCTATGTACAGGATGGAAAGTAAA	827
MPI-GMI|Ath-1001-Genomes|pseudo-genome|4939|Chr3:13490945..13493787|V0.2 CCGTACTGATTGGTCTATGTCCGGTAACAGTGTTGGTCTATGTACAGGATGGAAAGTAAA	828
MPI-GMI|Ath-1001-Genomes|pseudo-genome|6238|Chr3:13490945..13493787|V0.2 CCGTACTGATTGGTCTATGTCCGGTAACAGTGTTGGTCTATGTACAGGATGGAAAGTAAA	828
MPI-GMI|Ath-1001-Genomes|pseudo-genome|6173|Chr3:13490945..13493787|V0.2 CCGTACTGATTGGTCTATGTCCGGTAACAGTGTTGGTCTATGTACAGGATGGAAAGTAAA	827
MPI-GMI|Ath-1001-Genomes|pseudo-genome|1066|Chr3:13490945..13493787|V0.2 CCGTACTGATTGGTCTATGTCCGGTAACAGTGTTGGTCTATGTACAGGATGGAAAGTAAA	832
MPI-GMI|Ath-1001-Genomes|pseudo-genome|6107|Chr3:13490945..13493787|V0.2 CCGTACTGATTGGTCTATGTCCGGTAACAGTGTTGGTCTATGTACAGGATGGAAAGTAAA	827
MPI-GMI|Ath-1001-Genomes|pseudo-genome|9399|Chr3:13490945..13493787|V0.2 CCGTACTGATTGGTCTATGTCCGGTAACAGTGTTGGTCTATGTACAGGATGGAAAGTAAA	827
MPI-GMI|Ath-1001-Genomes|pseudo-genome|6216|Chr3:13490945..13493787|V0.2 CCGTACTGATTGGTCTATGTCCGGTAACAGTGTTGGTCTATGTACAGGATGGAAAGTAAA	828
MPI-GMI|Ath-1001-Genomes|pseudo-genome|9323|Chr3:13490945..13493787|V0.2 CCGTACTGATTGGTCTATGTCCGGTAACAGTGTTGGTCTATGTACAGGATGGAAAGTAAA	827
MPI-GMI|Ath-1001-Genomes|pseudo-genome|9321|Chr3:13490945..13493787|V0.2 CCGTACTGATTGGTCTATGTCCGGTAACAGTGTTGGTCTATGTACAGGATGGAAAGTAAA	827
MPI-GMI|Ath-1001-Genomes|pseudo-genome|9388|Chr3:13490945..13493787|V0.2 CCGTACTGATTGGTCTATGTCCGGTAACAGTGTTGGTCTATGTACAGGATGGAAAGTAAA	827
MPI-GMI|Ath-1001-Genomes|pseudo-genome|18694|Chr3:13490945..13493787|V0.2 CCGTACTGATTGGTCTATGTCCGGTAACAGTGTTGGTCTATGTACAGGATGGAAAGTAAA	827
MPI-GMI|Ath-1001-Genomes|pseudo-genome|18696|Chr3:13490945..13493787|V0.2 CCGTACTGATTGGTCTATGTCCGGTAACAGTGTTGGTCTATGTACAGGATGGAAAGTAAA	827
MPI-GMI|Ath-1001-Genomes|pseudo-genome|6021|Chr3:13490945..13493787|V0.2 CCGTACTGATTGGTCTATGTCCGGTAACAGTGTTGGTCTATGTACAGGATGGAAAGTAAA	827
MPI-GMI|Ath-1001-Genomes|pseudo-genome|1006|Chr3:13490945..13493787|V0.2 CCGTACTGATTGGTCTATGTCCGGTAACAGTGTTGGTCTATGTACAGGATGGAAAGTAAA	827
MPI-GMI|Ath-1001-Genomes|pseudo-genome|6077|Chr3:13490945..13493787|V0.2 CCGTACTGATTGGTCTATGTCCGGTAACAGTGTTGGTCTATGTACAGGATGGAAAGTAAA	827
MPI-GMI|Ath-1001-Genomes|pseudo-genome|5798|Chr3:13490945..13493787|V0.2 CCGTACTGATTGGTCTATGTCCGGTAACAGTGTTGGTCTATGTACAGGATGGAAAGTAAA	828
MPI-GMI|Ath-1001-Genomes|pseudo-genome|9782|Chr3:13490945..13493787|V0.2 CCGTACTGATTGGTCTATGTCCGGTAACAGTGTTGGTCTATGTACAGGATGGAAAGTAAA	828
MPI-GMI|Ath-1001-Genomes|pseudo-genome|6023|Chr3:13490945..13493787|V0.2 CCGTACTGATTGGTCTATGTCCGGTAACAGTGTTGGTCTATGTACAGGATGGAAAGTAAA	828
MPI-GMI|Ath-1001-Genomes|pseudo-genome|992|Chr3:13490945..13493787|V0.2 CCGTACTGATTGGTCTATGTCCGGTAACAGTGTTGGTCTATGTACAGGATGGAAAGTAAA	827
MPI-GMI|Ath-1001-Genomes|pseudo-genome|9382|Chr3:13490945..13493787|V0.2 CCGTACTGATTGGTCTATGTCCGGTAACAGTGTTGGTCTATGTACAGGATGGAAAGTAAA	827
MPI-GMI|Ath-1001-Genomes|pseudo-genome|6218|Chr3:13490945..13493787|V0.2 CCGTACTGATTGGTCTATGTCCGGTAACAGTGTTGGTCTATGTACAGGATGGAAAGTAAA	833
MPI-GMI|Ath-1001-Genomes|pseudo-genome|628|Chr3:13490945..13493787|V0.2 CCGTACTGATTGGTCTATGTCCGGTAACAGTGTTGGTCTATGTACAGGATGGAAAGTAAA	833
MPI-GMI|Ath-1001-Genomes|pseudo-genome|9404|Chr3:13490945..13493787|V0.2 CCGTACTGATTGGTCTATGTCCGGTAACAGTGTTGGTCTATGTACAGGATGGAAAGTAAA	833
MPI-GMI|Ath-1001-Genomes|pseudo-genome|9078|Chr3:13490945..13493787|V0.2 CCGTACTGATTGGTCTATGTCCGGTAACAGTGTTGGTCTATGTACAGGATGGAAAGTAAA	828
MPI-GMI|Ath-1001-Genomes|pseudo-genome|6124|Chr3:13490945..13493787|V0.2 CCGTACTGATTGGTCTATGTCCGGTAACAGTGTTGGTCTATGTACAGGATGGAAAGTAAA	828
MPI-GMI|Ath-1001-Genomes|pseudo-genome|6188|Chr3:13490945..13493787|V0.2 CCGTACTGATTGGTCTATGTCCGGTAACAGTGTTGGTCTATGTACAGGATGGAAAGTAAA	828
MPI-GMI|Ath-1001-Genomes|pseudo-genome|15560|Chr3:13490945..13493787|V0.2 CCGTACTGATTGGTCTATGTCCGGTAACAGTGTTGGTCTATGTACAGGATGGAAAGTAAA	827
MPI-GMI|Ath-1001-Genomes|pseudo-genome|9111|Chr3:13490945..13493787|V0.2 CCGTACTGATTGGTCTATGTCCGGTAACAGTGTTGGTCTATGTACAGGATGGAAAGTAAA	827
MPI-GMI|Ath-1001-Genomes|pseudo-genome|9027|Chr3:13490945..13493787|V0.2 CCGTACTGATTGGTCTATGTCCGGTAACAGTGTTGGTCTATGTACAGGATGGAAAGTAAA	827
MPI-GMI|Ath-1001-Genomes|pseudo-genome|14318|Chr3:13490945..13493787|V0.2 CCGTACTGATTGGTCTATGTCCGGTAACAGTGTTGGTCTATGTACAGGATGGAAAGTAAA	827
MPI-GMI|Ath-1001-Genomes|pseudo-genome|6908|Chr3:13490945..13493787|V0.2 CCGTACTGATTGGTCTATGTCCGGTAACAGTGTTGGTCTATGTACAGGATGGAAAGTAAA	827
MPI-GMI|Ath-1001-Genomes|pseudo-genome|6038|Chr3:13490945..13493787|V0.2 CCGTACTGATTGGTCTATGTCCGGTAACAGTGTTGGTCTATGTACAGGATGGAAAGTAAA	827
MPI-GMI|Ath-1001-Genomes|pseudo-genome|9789|Chr3:13490945..13493787|V0.2 CCGTACTGATTGGTCTATGTCCGGTAACAGTGTTGGTCTATGTACAGGATGGAAAGTAAA	827
MPI-GMI|Ath-1001-Genomes|pseudo-genome|14319|Chr3:13490945..13493787|V0.2 CCGTACTGATTGGTCTATGTCCGGTAACAGTGTTGGTCTATGTACAGGATGGAAAGTAAA	827
MPI-GMI|Ath-1001-Genomes|pseudo-genome|9371|Chr3:13490945..13493787|V0.2 CCGTACTGATTGGTCTATGTCCGGTAACAGTGTTGGTCTATGTACAGGATGGAAAGTAAA	827
MPI-GMI|Ath-1001-Genomes|pseudo-genome|6145|Chr3:13490945..13493787|V0.2 CCGTACTGATTGGTCTATGTCCGGTAACAGTGTTGGTCTATGTACAGGATGGAAAGTAAA	827
MPI-GMI|Ath-1001-Genomes|pseudo-genome|6086|Chr3:13490945..13493787|V0.2 CCGTACTGATTGGTCTATGTCCGGTAACAGTGTTGGTCTATGTACAGGATGGAAAGTAAA	827
MPI-GMI|Ath-1001-Genomes|pseudo-genome|6134|Chr3:13490945..13493787|V0.2 CCGTACTGATTGGTCTATGTCCGGTAACAGTGTTGGTCTATGTACAGGATGGAAAGTAAA	828
MPI-GMI|Ath-1001-Genomes|pseudo-genome|5830|Chr3:13490945..13493787|V0.2 CCGTACTGATTGGTCTATGTCCGGTAACAGTGTTGGTCTATGTACAGGATGGAAAGTAAA	827
MPI-GMI|Ath-1001-Genomes|pseudo-genome|6118|Chr3:13490945..13493787|V0.2 CCGTACTGATTGGTCTATGTCCGGTAACAGTGTTGGTCTATGTACAGGATGGAAAGTAAA	828
MPI-GMI|Ath-1001-Genomes|pseudo-genome|1070|Chr3:13490945..13493787|V0.2 CCGTACTGATTGGTCTATGTCCGGTAACAGTGTTGGTCTATGTACAGGATGGAAAGTAAA	827
MPI-GMI|Ath-1001-Genomes|pseudo-genome|6150|Chr3:13490945..13493787|V0.2 CCGTACTGATTGGTCTATGTCCGGTAACAGTGTTGGTCTATGTACAGGATGGAAAGTAAA	827
MPI-GMI|Ath-1001-Genomes|pseudo-genome|19949|Chr3:13490945..13493787|V0.2 CCGTACTGATTGGTCTATGTCCGGTAACAGTGTTGGTCTATGTACAGGATGGAAAGTAAA	827
MPI-GMI|Ath-1001-Genomes|pseudo-genome|8306|Chr3:13490945..13493787|V0.2 CCGTACTGATTGGTCTATGTCCGGTAACAGTGTTGGTCTATGTACAGGATGGAAAGTAAA	827
MPI-GMI|Ath-1001-Genomes|pseudo-genome|6102|Chr3:13490945..13493787|V0.2 CCGTACTGATTGGTCTATGTCCGGTAACAGTGTTGGTCTATGTACAGGATGGAAAGTAAA	827
MPI-GMI|Ath-1001-Genomes|pseudo-genome|9352|Chr3:13490945..13493787|V0.2 CCGTACTGATTGGTCTATGTCCGGTAACAGTGTTGGTCTATGTACAGGATGGAAAGTAAA	827
MPI-GMI|Ath-1001-Genomes|pseudo-genome|5867|Chr3:13490945..13493787|V0.2 CCGTACTGATTGGTCTATGTCCGGTAACAGTGTTGGTCTATGTACAGGATGGAAAGTAAA	827
MPI-GMI|Ath-1001-Genomes|pseudo-genome|9471|Chr3:13490945..13493787|V0.2 CCGTACTGATTGGTCTATGTCCGGTAACAGTGTTGGTCTATGTACAGGATGGAAAGTAAA	827
MPI-GMI|Ath-1001-Genomes|pseudo-genome|6085|Chr3:13490945..13493787|V0.2 CCGTACTGATTGGTCTATGTCCGGTAACAGTGTTGGTCTATGTACAGGATGGAAAGTAAA	827
MPI-GMI|Ath-1001-Genomes|pseudo-genome|8334|Chr3:13490945..13493787|V0.2 CCGTACTGATTGGTCTATGTCCGGTAACAGTGTTGGTCTATGTACAGGATGGAAAGTAAA	827
MPI-GMI|Ath-1001-Genomes|pseudo-genome|6193|Chr3:13490945..13493787|V0.2 CCGTACTGATTGGTCTATGTCCGGTAACAGTGTTGGTCTATGTACAGGATGGAAAGTAAA	827
MPI-GMI|Ath-1001-Genomes|pseudo-genome|6119|Chr3:13490945..13493787|V0.2 CCGTACTGATTGGTCTATGTCCGGTAACAGTGTTGGTCTATGTACAGGATGGAAAGTAAA	827
MPI-GMI|Ath-1001-Genomes|pseudo-genome|8422|Chr3:13490945..13493787|V0.2 CCGTACTGATTGGTCTATGTCCGGTAACAGTGTTGGTCTATGTACAGGATGGAAAGTAAA	827
MPI-GMI|Ath-1001-Genomes|pseudo-genome|5279|Chr3:13490945..13493787|V0.2 CCGTACTGATTGGTCTATGTCCGGTAACAGTGTTGGTCTATGTACAGGATGGAAAGTAAA	827
MPI-GMI|Ath-1001-Genomes|pseudo-genome|6111|Chr3:13490945..13493787|V0.2 CCGTACTGATTGGTCTATGTCCGGTAACAGTGTTGGTCTATGTACAGGATGGAAAGTAAA	827
MPI-GMI|Ath-1001-Genomes|pseudo-genome|8222|Chr3:13490945..13493787|V0.2 CCGTACTGATTGGTCTATGTCCGGTAACAGTGTTGGTCTATGTACAGGATGGAAAGTAAA	828
MPI-GMI|Ath-1001-Genomes|pseudo-genome|6064|Chr3:13490945..13493787|V0.2 CCGTACTGATTGGTCTATGTCCGGTAACAGTGTTGGTCTATGTACAGGATGGAAAGTAAA	828
MPI-GMI|Ath-1001-Genomes|pseudo-genome|6231|Chr3:13490945..13493787|V0.2 CCGTACTGATTGGTCTATGTCCGGTAACAGTGTTGGTCTATGTACAGGATGGAAAGTAAA	828
MPI-GMI|Ath-1001-Genomes|pseudo-genome|10023|Chr3:13490945..13493787|V0.2 CCGTACTGATTGGTCTATGTCCGGTAACAGTGTTGGTCTATGTACAGGATGGAAAGTAAA	828
MPI-GMI|Ath-1001-Genomes|pseudo-genome|9409|Chr3:13490945..13493787|V0.2 CCGTACTGATTGGTCTATGTCCGGTAACAGTGTTGGTCTATGTACAGGATGGAAAGTAAA	827
MPI-GMI|Ath-1001-Genomes|pseudo-genome|8241|Chr3:13490945..13493787|V0.2 CCGTACTGATTGGTCTATGTCCGGTAACAGTGTTGGTCTATGTACAGGATGGAAAGTAAA	827
MPI-GMI|Ath-1001-Genomes|pseudo-genome|6918|Chr3:13490945..13493787|V0.2 CCGTACTGATTGGTCTATGTCCGGTAACAGTGTTGGTCTATGTACAGGATGGAAAGTAAA	827
MPI-GMI|Ath-1001-Genomes|pseudo-genome|6217|Chr3:13490945..13493787|V0.2 CCGTACTGATTGGTCTATGTCCGGTAACAGTGTTGGTCTATGTACAGGATGGAAAGTAAA	833
MPI-GMI|Ath-1001-Genomes|pseudo-genome|8387|Chr3:13490945..13493787|V0.2 CCGTACTGATTGGTCTATGTCCGGTAACAGTGTTGGTCTATGTACAGGATGGAAAGTAAA	827
MPI-GMI|Ath-1001-Genomes|pseudo-genome|6041|Chr3:13490945..13493787|V0.2 CCGTACTGATTGGTCTATGTCCGGTAACAGTGTTGGTCTATGTACAGGATGGAAAGTAAA	827
MPI-GMI|Ath-1001-Genomes|pseudo-genome|9720|Chr3:13490945..13493787|V0.2 CCGTACTGATTGGTCTATGTCCGGTAACAGTGTTGGTCTATGTACAGGATGGAAAGTAAA	828
MPI-GMI|Ath-1001-Genomes|pseudo-genome|9772|Chr3:13490945..13493787|V0.2 CCGTACTGATTGGTCTATGTCCGGTAACAGTGTTGGTCTATGTACAGGATGGAAAGTAAA	828
MPI-GMI|Ath-1001-Genomes|pseudo-genome|6174|Chr3:13490945..13493787|V0.2 CCGTACTGATTGGTCTATGTCCGGTAACAGTGTTGGTCTATGTACAGGATGGAAAGTAAA	827
MPI-GMI|Ath-1001-Genomes|pseudo-genome|6140|Chr3:13490945..13493787|V0.2 CCGTACTGATTGGTCTATGTCCGGTAACAGTGTTGGTCTATGTACAGGATGGAAAGTAAA	827
MPI-GMI|Ath-1001-Genomes|pseudo-genome|9755|Chr3:13490945..13493787|V0.2 CCGTACTAATTGGTCTATGTCCGGTAACAGTGTTGGTCTATGTACAGGATGGAAAGTAAA	828
MPI-GMI|Ath-1001-Genomes|pseudo-genome|8369|Chr3:13490945..13493787|V0.2 CCGTACTGATTGGTCTATGTCCGGTAACAGTGTTGGTCTATGTACAGGATGGAAAGTAAA	828
MPI-GMI|Ath-1001-Genomes|pseudo-genome|6244|Chr3:13490945..13493787|V0.2 CCGTACTGATTGGTCTATGTCCGGTAACAGTGTTGGTCTATGTACAGGATGGAAAGTAAA	827
MPI-GMI|Ath-1001-Genomes|pseudo-genome|9540|Chr3:13490945..13493787|V0.2 CCGTACTGATTGGTCTATGTCCGGTAACAGTGTTGGTCTATGTACAGGATGGAAAGTAAA	827
MPI-GMI|Ath-1001-Genomes|pseudo-genome|9370|Chr3:13490945..13493787|V0.2 CCGTACTGATTGGTCTATGTCCGGTAACAGTGTTGGTCTATGTACAGGATGGAAAGTAAA	827
MPI-GMI|Ath-1001-Genomes|pseudo-genome|9427|Chr3:13490945..13493787|V0.2 CCGTACTGATTGGTCTATGTCCGGTAACAGTGTTGGTCTATGTACAGGATGGAAAGTAAA	832
MPI-GMI|Ath-1001-Genomes|pseudo-genome|5865|Chr3:13490945..13493787|V0.2 CCGTACTGATTGGTCTATGTCCGGTAACAGTGTTGGTCTATGTACAGGATGGAAAGTAAA	827
MPI-GMI|Ath-1001-Genomes|pseudo-genome|6020|Chr3:13490945..13493787|V0.2 CCGTACTGATTGGTCTATGTCCGGTAACAGTGTTGGTCTATGTACAGGATGGAAAGTAAA	827
MPI-GMI|Ath-1001-Genomes|pseudo-genome|14313|Chr3:13490945..13493787|V0.2 CCGTACTGATTGGTCTATGTCCGGTAACAGTGTTGGTCTATGTACAGGATGGAAAGTAAA	827
MPI-GMI|Ath-1001-Genomes|pseudo-genome|9709|Chr3:13490945..13493787|V0.2 CCGTACTGATTGGTCTATGTCCGGTAACAGTGTTGGTCTATGTACAGGATGGAAAGTAAA	827
MPI-GMI|Ath-1001-Genomes|pseudo-genome|6112|Chr3:13490945..13493787|V0.2 CCGTACTGATTGGTCTATGTCCGGTAACAGTGTTGGTCTATGTACAGGATGGAAAGTAAA	827
MPI-GMI|Ath-1001-Genomes|pseudo-genome|6136|Chr3:13490945..13493787|V0.2 CCGTACTGATTGGTCTATGTCCGGTAACAGTGTTGGTCTATGTACAGGATGGAAAGTAAA	827
MPI-GMI|Ath-1001-Genomes|pseudo-genome|9701|Chr3:13490945..13493787|V0.2 CCGTACTGATTGGTCTATGTCCGGTAACAGTGTTGGTCTATGTACAGGATGGAAAGTAAA	827
MPI-GMI|Ath-1001-Genomes|pseudo-genome|7529|Chr3:13490945..13493787|V0.2 CCGTACTGATTGGTCTATGTCCGGTAACAGTGTTGGTCTATGTACAGGATGGAAAGTAAA	826
MPI-GMI|Ath-1001-Genomes|pseudo-genome|9069|Chr3:13490945..13493787|V0.2 CCGTACTGATTGGTCTATGTCCGGTAACAGTGTTGGTCTATGTACAGGATGGAAAGTAAA	828
MPI-GMI|Ath-1001-Genomes|pseudo-genome|6214|Chr3:13490945..13493787|V0.2 CCGTACTGATTGGTCTATGTCCGGTAACAGTGTTGGTCTATGTACAGGATGGAAAGTAAA	823
MPI-GMI|Ath-1001-Genomes|pseudo-genome|15593|Chr3:13490945..13493787|V0.2 CCGTACTGATTGGTCTATGTCCGGTAACAGTGTTGGTCTATGTACAGGATGGAAAGTAAA	829
MPI-GMI|Ath-1001-Genomes|pseudo-genome|9732|Chr3:13490945..13493787|V0.2 CCGTACTGATTGGTCTATGTCCGGTAACAGTGTTGGTCTATGTACAGGATGGAAAGTAAA	827
MPI-GMI|Ath-1001-Genomes|pseudo-genome|14314|Chr3:13490945..13493787|V0.2 CCGTACTGATTGGTCTATGTCCGGTAACAGTGTTGGTCTATGTACAGGATGGAAAGTAAA	827
MPI-GMI|Ath-1001-Genomes|pseudo-genome|8335|Chr3:13490945..13493787|V0.2 CCGTACTGATTGGTCTATGTCCGGTAACAGTGTTGGTCTATGTACAGGATGGAAAGTAAA	827
MPI-GMI|Ath-1001-Genomes|pseudo-genome|6198|Chr3:13490945..13493787|V0.2 CCGTACTGATTGGTCTATGTCCGGTAACAGTGTTGGTCTATGTACAGGATGGAAAGTAAA	827
MPI-GMI|Ath-1001-Genomes|pseudo-genome|7530|Chr3:13490945..13493787|V0.2 CCGTACTGATTGGTCTATGTCCGGTAACAGTGTTGGTCTATGTACAGGATGGAAAGTAAA	827
MPI-GMI|Ath-1001-Genomes|pseudo-genome|8171|Chr3:13490945..13493787|V0.2 CCGTACTGATTGGTCTATGTCCGGTAACAGTGTTGGTCTATGTACAGGATGGAAAGTAAA	827
MPI-GMI|Ath-1001-Genomes|pseudo-genome|8283|Chr3:13490945..13493787|V0.2 CCGTACTGATTGGTCTATGTCCGGTAACAGTGTTGGTCTATGTACAGGATGGAAAGTAAA	827
MPI-GMI|Ath-1001-Genomes|pseudo-genome|6104|Chr3:13490945..13493787|V0.2 CCGTACTGATTGGTCTATGTCCGGTAACAGTGTTGGTCTATGTACAGGATGGAAAGTAAA	827
MPI-GMI|Ath-1001-Genomes|pseudo-genome|9114|Chr3:13490945..13493787|V0.2 CCGTACTGATTGGTCTATGTCCGGTAACAGTGTTGGTCTATGTACAGGATGGAAAGTAAA	827
MPI-GMI|Ath-1001-Genomes|pseudo-genome|6039|Chr3:13490945..13493787|V0.2 CCGTACTGATTGGTCTATGTCCGGTAACAGTGTTGGTCTATGTACAGGATGGAAAGTAAA	827
MPI-GMI|Ath-1001-Genomes|pseudo-genome|6932|Chr3:13490945..13493787|V0.2 CCGTACTGATTGGTCTATGTCCGGTAACAGTGTTGGTCTATGTACAGGATGGAAAGTAAA	827
MPI-GMI|Ath-1001-Genomes|pseudo-genome|8233|Chr3:13490945..13493787|V0.2 CCGTNCTGNTTGGTCTATGTCTGGTAACANTNTTGNTCNATNNACAGGATNNANANTAAA	828
MPI-GMI|Ath-1001-Genomes|pseudo-genome|9704|Chr3:13490945..13493787|V0.2 CCGTACTGATTGGTCTATGTCTGGTAACAGTGTTGGTCTATGTACAGGATGGAAAGTAAA	828
MPI-GMI|Ath-1001-Genomes|pseudo-genome|9824|Chr3:13490945..13493787|V0.2 CCGTACTGATTGGTCTATGTCTGGTAACAGTGTTGGTCTATGTACAGGATGGAAAGTAAA	828
MPI-GMI|Ath-1001-Genomes|pseudo-genome|4779|Chr3:13490945..13493787|V0.2 CCGTACTGATTGGTCTATGTCTGGTAACAGTGTTGGTCTATGTACAGGATGGAAAGTAAA	828
MPI-GMI|Ath-1001-Genomes|pseudo-genome|9861|Chr3:13490945..13493787|V0.2 CCGTACTGATTGGTCTATGTCTGGTAACAGTGTTGGTCTATGTACAGGATGGAAAGTAAA	828
MPI-GMI|Ath-1001-Genomes|pseudo-genome|9816|Chr3:13490945..13493787|V0.2 CCGTACTGATTGGTCTATGTCTGGNAACAGTGTTGGTCTATGTACAGGATGGAAAGTAAA	828
MPI-GMI|Ath-1001-Genomes|pseudo-genome|5822|Chr3:13490945..13493787|V0.2 CCGTACTGATTGGTCTATGTCTGGTAACAGTGTTGGTCTATGTACAGGATGGAAAGTAAA	828
MPI-GMI|Ath-1001-Genomes|pseudo-genome|9312|Chr3:13490945..13493787|V0.2 CCGTACTGATTGGTCTATGTCTGGTAACAGTGTTGGTCTATGTACAGGATGGAAAGTAAA	828
MPI-GMI|Ath-1001-Genomes|pseudo-genome|9749|Chr3:13490945..13493787|V0.2 CCGTACTGATTGGTCTATGTCTGGTAACAGTGTTGGTCTATGTACAGGATGGNAAGTAAA	828
MPI-GMI|Ath-1001-Genomes|pseudo-genome|9883|Chr3:13490945..13493787|V0.2 CCGTACTGATTGGTCTATGTCTGGNAACAGTGTTGGTCTATGTACAGGATGGAAAGTAAA	828
MPI-GMI|Ath-1001-Genomes|pseudo-genome|9576|Chr3:13490945..13493787|V0.2 CCGTACTGATTGGTCTATGTCTGGTAACAGTGTTGGTCTATGTACAGGATGGAAAGTAAA	828
MPI-GMI|Ath-1001-Genomes|pseudo-genome|9866|Chr3:13490945..13493787|V0.2 CCGTACTGATTGGTCTATGTCNNNTAACAGTGTTGGTCTATGTACAGGATGGAAAGTAAA	828
MPI-GMI|Ath-1001-Genomes|pseudo-genome|9596|Chr3:13490945..13493787|V0.2 CCGTACTGATTGGTCTATGTCTGGTAACAGTGTTGGTCTATGTACAGGATGGAAAGTAAA	828
MPI-GMI|Ath-1001-Genomes|pseudo-genome|9880|Chr3:13490945..13493787|V0.2 CCGTACTGATTGGTCTATGTCTGGTAACAGTGTTGGTCTATGTACAGGATGGAAAGTAAA	828
MPI-GMI|Ath-1001-Genomes|pseudo-genome|9926|Chr3:13490945..13493787|V0.2 CCGTACTGATTGGTCTATGTCTGGTAACAGTGTTGGTCTATGTACAGGATGGAAAGTAAA	828
MPI-GMI|Ath-1001-Genomes|pseudo-genome|6105|Chr3:13490945..13493787|V0.2 NCGTACTGATTGGTCTATGTCTGGTAACAGTGTTNGTCTATGNACAGGATGGAAAGTAAA	828
MPI-GMI|Ath-1001-Genomes|pseudo-genome|6030|Chr3:13490945..13493787|V0.2 CCGTACTGATTGGTCTATGTCTGGTAACAGTGTTGGTCTATGTACAGGATGGANAGTAAA	828
MPI-GMI|Ath-1001-Genomes|pseudo-genome|10004|Chr3:13490945..13493787|V0.2 CCGTACTGATTGGTCTATGTCTGGTAACAGTGTTGGTCTATGTACAGGATGGAAAGTAAA	828
MPI-GMI|Ath-1001-Genomes|pseudo-genome|9999|Chr3:13490945..13493787|V0.2 CCGTACTGATTGGTCTATGTCTGGTAACAGTGTTGGTCTATGTACAGGATGGAAAGTAAA	828
MPI-GMI|Ath-1001-Genomes|pseudo-genome|7033|Chr3:13490945..13493787|V0.2 CCGTACTGATTGGTCTATGTCTGGTNACNGTGTTGGTCTATGTNCAGGATGGAAAGTAAA	828
MPI-GMI|Ath-1001-Genomes|pseudo-genome|5720|Chr3:13490945..13493787|V0.2 CCGTACTGATTGGTCTATGTCTGGTAACAGTGTTGGTCTATGTACAGGATGGAAAGTAAA	828
MPI-GMI|Ath-1001-Genomes|pseudo-genome|7181|Chr3:13490945..13493787|V0.2 CCGTACTGATTGGTCTATGTCTGGNAACAGTGTTGGTCTATGTACAGGATGGAAAGTAAA	828
MPI-GMI|Ath-1001-Genomes|pseudo-genome|9718|Chr3:13490945..13493787|V0.2 CCGTACTGATTGGTCTATGTCTGGTAACAGTGTTGGTCTATGTACAGGATGGAAAGTAAA	828
MPI-GMI|Ath-1001-Genomes|pseudo-genome|6094|Chr3:13490945..13493787|V0.2 CCGTACTGATTGGNCTNTGTCTGGNAACNNNGNTGGNNTANGTANAGGNTGGNAAGNNAA	828
MPI-GMI|Ath-1001-Genomes|pseudo-genome|6192|Chr3:13490945..13493787|V0.2 CCGTACTGATTGGTCTATGTCTGGTAACAGNGTTGGTCTATGTACAGGANGNAAANNAAA	828
MPI-GMI|Ath-1001-Genomes|pseudo-genome|8426|Chr3:13490945..13493787|V0.2 CCGTACTGATTGGTCTATGNCTGGNAACAGNGTTGGNCTNTGTNCAGGATGGNAAGNAAA	828
MPI-GMI|Ath-1001-Genomes|pseudo-genome|6909|Chr3:13490945..13493787|V0.2 CCGTACTGATTGGNCTATGTCNGGTAANNGTGNTGGTCTNTGTACNGGATGGNAAGTAAA	828
MPI-GMI|Ath-1001-Genomes|pseudo-genome|8227|Chr3:13490945..13493787|V0.2 CCGTACTGATTGGTCTATGTCTGGNAACNGNGTTNGTNTATGNNCAGGATGGNAAGNAAA	828
MPI-GMI|Ath-1001-Genomes|pseudo-genome|1552|Chr3:13490945..13493787|V0.2 CCGTACTGATTGGTCTATGTCTGGNAACAGNGNTGGNCTATGTACAGGNTGGNAAGNAAN	828
MPI-GMI|Ath-1001-Genomes|pseudo-genome|8351|Chr3:13490945..13493787|V0.2 CCGTNCTGATTGGTCTATGTCTGGTAACAGTGTTGGTCTATGTNCAGGATGGNAAGNAAA	828
MPI-GMI|Ath-1001-Genomes|pseudo-genome|9858|Chr3:13490945..13493787|V0.2 CCGTACTNATTGGTCTATGTCTGGTAACAGTGTTGGTCTATGTACAGGATGGNNAGTAAA	828
MPI-GMI|Ath-1001-Genomes|pseudo-genome|7344|Chr3:13490945..13493787|V0.2 CCGTACTGATTGGTCTATGTCTGGTAACAGTGTTGGTCTATGTACAGGATGGAAAGTAAA	828
MPI-GMI|Ath-1001-Genomes|pseudo-genome|9978|Chr3:13490945..13493787|V0.2 CCGTACTGATTGGTCTATGTCTGGTAACAGTGTTGGTCTATGTACAGGATGGAAAGTAAA	828
MPI-GMI|Ath-1001-Genomes|pseudo-genome|9613|Chr3:13490945..13493787|V0.2 CCGTACTGATTGGTCTATGTCTGGTAACAGTGTTGGTCTATGTACAGGATGGAAAGTAAA	828
MPI-GMI|Ath-1001-Genomes|pseudo-genome|9939|Chr3:13490945..13493787|V0.2 CCGTACTGATTGGTCTATGTCTGGTAACAGTGTTGGTCTATGTACAGGATGGAAAGTAAA	828
MPI-GMI|Ath-1001-Genomes|pseudo-genome|8365|Chr3:13490945..13493787|V0.2 CCGNACNGNNNNNTCTATNNNNGGTAACAGTGTTGGTCTATGTACAGGATGGAAAGTAAA	828
MPI-GMI|Ath-1001-Genomes|pseudo-genome|6966|Chr3:13490945..13493787|V0.2 CCGTACTGATTGGTCTATGTCNGGTNANAGTGNNGGTNNATGTACANNATGGAANGTAAA	828
MPI-GMI|Ath-1001-Genomes|pseudo-genome|7523|Chr3:13490945..13493787|V0.2 CCGTACTGATTGNTCTATGTCTGGTAACAGTGTTGGTCTATGTACAGGATGGAAAGTAAA	828
MPI-GMI|Ath-1001-Genomes|pseudo-genome|9811|Chr3:13490945..13493787|V0.2 CCGTACTGATTGGTCTATGTCTGGTAACAGTGTTGGTCTATGTACAGGATGGAAAGTAAA	828
MPI-GMI|Ath-1001-Genomes|pseudo-genome|6900|Chr3:13490945..13493787|V0.2 CCGTACTGATTGGTCTATGTCTGGTAACAGTGTTGGTCTATGTACAGGATGGAAAGTAAA	828
MPI-GMI|Ath-1001-Genomes|pseudo-genome|6919|Chr3:13490945..13493787|V0.2 CCGTACTGATTGGTCTATGTCTGGTAACAGTGTTGGTCTATGTACAGGATGGAAAGTAAA	828
MPI-GMI|Ath-1001-Genomes|pseudo-genome|8311|Chr3:13490945..13493787|V0.2 CCGTACTGATTGGTCTATGTCTGGTAACNGTGTTGGTCTATGTACAGGATGGAAAGTAAA	828
MPI-GMI|Ath-1001-Genomes|pseudo-genome|9725|Chr3:13490945..13493787|V0.2 CCGTACTGATTGGTCTATGTCNGGTAACAGTGTTGGTCTATGTACAGNATGGAAAGTAAA	828
MPI-GMI|Ath-1001-Genomes|pseudo-genome|765|Chr3:13490945..13493787|V0.2 CCGTACTGATTGGTCTATGTCTGGTAACAGTGTTGGTCTATGTACAGGATGGAAAGTAAA	828
MPI-GMI|Ath-1001-Genomes|pseudo-genome|9762|Chr3:13490945..13493787|V0.2 CCGTACTGATTGGTCTATGTCTGGTAACAGNGTTGGTCTATGTACAGGATGGAAAGTAAA	828
MPI-GMI|Ath-1001-Genomes|pseudo-genome|8236|Chr3:13490945..13493787|V0.2 CCGTACTGANNNGTCTANGTNTNGTNNNAGTGTTNGTNTATGTACAGGATGGAAAGTAAA	828
MPI-GMI|Ath-1001-Genomes|pseudo-genome|5890|Chr3:13490945..13493787|V0.2 CCGTACTGATTGGTCTATGTCTGGTAACAGTGTTGGTCTATGTACAGGATGGAAAGTAAA	828
MPI-GMI|Ath-1001-Genomes|pseudo-genome|139|Chr3:13490945..13493787|V0.2 CCGTACTGATTGGTCTATGTCTGGTAACAGTGTTGGTCTATGTACAGGANGGAAAGTAAA	828
MPI-GMI|Ath-1001-Genomes|pseudo-genome|5811|Chr3:13490945..13493787|V0.2 CCNTACTGATTGGTCTATGTCTGGTAACAGTGTTGGTCTATGTACAGGATGGAAAGTAAA	828
MPI-GMI|Ath-1001-Genomes|pseudo-genome|5893|Chr3:13490945..13493787|V0.2 CCGTACTGATTGGTCTATGTCTGGTAACAGTGTTGGTCTATGTACAGGATGGAAAGTAAA	828
MPI-GMI|Ath-1001-Genomes|pseudo-genome|9719|Chr3:13490945..13493787|V0.2 CCGTACTGATTGGTCTATGTCTGGTAANAGTGTTGGTCTATGTACAGGATGGAAAGTAAA	828
MPI-GMI|Ath-1001-Genomes|pseudo-genome|108|Chr3:13490945..13493787|V0.2 CCGTACTGATTGGTCTATGTCTGGTAACAGTGTTGGTCTATGTACAGGATGGAAAGTAAA	828
MPI-GMI|Ath-1001-Genomes|pseudo-genome|351|Chr3:13490945..13493787|V0.2 CCGTNCTGATTGGTCTATGTCTGGTAACAGTGTTGGTCTATGTACAGGATGGAAAGTAAA	828
MPI-GMI|Ath-1001-Genomes|pseudo-genome|5779|Chr3:13490945..13493787|V0.2 CCGTACTGATTGGTCTATGTCTGGTAACAGTGTTGGTCTATGTACAGGATGGAAAGTAAA	828
MPI-GMI|Ath-1001-Genomes|pseudo-genome|265|Chr3:13490945..13493787|V0.2 CCGTACTGATTGGTCTATGTCTGGTAACAGTGTTGGTCTATGTACAGGATGGAAAGTAAA	828
MPI-GMI|Ath-1001-Genomes|pseudo-genome|630|Chr3:13490945..13493787|V0.2 CCGNACTGATTGGTCTATGTCTGGTAACAGTGTTGGTCTATGTACAGGATGGAAAGTAAA	828
MPI-GMI|Ath-1001-Genomes|pseudo-genome|5644|Chr3:13490945..13493787|V0.2 CCGTACTGATTGGTCTATGTCTGGTAACAGTGTTGGTCTATGTACAGGATGGAAAGTAAA	828
MPI-GMI|Ath-1001-Genomes|pseudo-genome|9856|Chr3:13490945..13493787|V0.2 CCGTANTGATTGGTCTATGTCTGGTAACAGTGTTGGTCTATGTACAGGATGGAAAGTAAA	828
MPI-GMI|Ath-1001-Genomes|pseudo-genome|9981|Chr3:13490945..13493787|V0.2 CCGTACTGATTGGTCTATGTCTGGTAACAGTGNTGGTCTATGTACAGGATGGAAAGTAAA	828
MPI-GMI|Ath-1001-Genomes|pseudo-genome|2202|Chr3:13490945..13493787|V0.2 CCGTACTGATTGGTCTATGTCTGGTAACAGTGTTGGTCTATGTACAGGATGGAAAGTAAA	828
MPI-GMI|Ath-1001-Genomes|pseudo-genome|6296|Chr3:13490945..13493787|V0.2 CCGTACTGATTGGTCTATGTCTGGTAACAGTGTTGGTCTATGTACAGGATGGAAAGTAAA	828
MPI-GMI|Ath-1001-Genomes|pseudo-genome|9860|Chr3:13490945..13493787|V0.2 CCGTACTGATTGGTCTATGTCTGGTAACAGTGTTGGTCTATGTACAGGATGGAAAGTAAA	828
MPI-GMI|Ath-1001-Genomes|pseudo-genome|8243|Chr3:13490945..13493787|V0.2 CCGTACTGATTGGTCTATGTCTGGTAACAGTGTTGGTCTATGTACAGGATGGAAAGTAAA	828
MPI-GMI|Ath-1001-Genomes|pseudo-genome|5104|Chr3:13490945..13493787|V0.2 CCGTACTGATTGGTCTATGTCTGGTAACAGTGTTGGTCTATGTACAGGATGGAAAGTAAA	828
MPI-GMI|Ath-1001-Genomes|pseudo-genome|9857|Chr3:13490945..13493787|V0.2 CCGTACTGATTGGTCTATGTCTGGTAACAGTGTTGGTCTATGTACAGGATGGAAAGTAAA	828
MPI-GMI|Ath-1001-Genomes|pseudo-genome|5253|Chr3:13490945..13493787|V0.2 CCGTACTGATTGGTCTATGTCTGGTAACAGTGTTGGTCTATGTACAGGATGGAAAGTAAA	828
MPI-GMI|Ath-1001-Genomes|pseudo-genome|6241|Chr3:13490945..13493787|V0.2 CCGTACTGATTGGTCTATGTCTGGTAACAGTGTTGGTCTATGTACAGGATGGAAAGTAAA	828
MPI-GMI|Ath-1001-Genomes|pseudo-genome|9657|Chr3:13490945..13493787|V0.2 CCGTACTGATTGGTCTATGTCNGGTAACAGTGTTGGTCTATGTACAGGATGGAAAGTAAA	828
MPI-GMI|Ath-1001-Genomes|pseudo-genome|9813|Chr3:13490945..13493787|V0.2 CCGTACTGATTGGTCTATGTCTGGTAACAGNGTTGGTCTATGTNCAGGATGGAAAGTAAA	828
MPI-GMI|Ath-1001-Genomes|pseudo-genome|5984|Chr3:13490945..13493787|V0.2 CCGTACTGATTGGTCTATGTCTGGTAACAGTGTTGGTCTATGTACAGGATGGAAAGTAAA	828
MPI-GMI|Ath-1001-Genomes|pseudo-genome|9828|Chr3:13490945..13493787|V0.2 CCGTACTGATTGGTCTATGTCTGGTAACAGTGTTGGTCTATGTACAGGATGGAAAGTAAA	828
MPI-GMI|Ath-1001-Genomes|pseudo-genome|9298|Chr3:13490945..13493787|V0.2 CCGTACTGATTGGTCTATGTCTGGTAACAGTGTTGGTCTATGTACAGGATGGAAAGTAAA	828
MPI-GMI|Ath-1001-Genomes|pseudo-genome|9844|Chr3:13490945..13493787|V0.2 CCGTACTGATTGGTCTATGTCTGGTAACAGTGTTGGTCTATGTACAGGATGGAAAGTAAA	828
MPI-GMI|Ath-1001-Genomes|pseudo-genome|9870|Chr3:13490945..13493787|V0.2 CCGTACTGATTGGTCTATGTCTGGTAACAGTGTTGGTCTATGTACAGGATGGAAAGTAAA	828
MPI-GMI|Ath-1001-Genomes|pseudo-genome|9756|Chr3:13490945..13493787|V0.2 CCGTACTGATTGGTCTATGTCNGGTAACAGTGTTGGTCTATGTACAGGATGGAAAGTAAA	828
MPI-GMI|Ath-1001-Genomes|pseudo-genome|8235|Chr3:13490945..13493787|V0.2 CCGTACTGATTGGTCTATGTCTGGTAACAGTGTTGGTNTATGTACAGGATGGAAAGTAAA	828
MPI-GMI|Ath-1001-Genomes|pseudo-genome|9643|Chr3:13490945..13493787|V0.2 CCGTACTGATTGGTCTATGTCTGGTAACAGTGTTGGTCTATGTACAGGATGGAAAGTAAA	828
MPI-GMI|Ath-1001-Genomes|pseudo-genome|9982|Chr3:13490945..13493787|V0.2 CCGTACTGATTGGTCTATGTCTGGTAACAGTGTTGGTCTATGTACAGGATGGAAAGTAAA	828
MPI-GMI|Ath-1001-Genomes|pseudo-genome|9628|Chr3:13490945..13493787|V0.2 CCGTACTGATTGGTCTATGTCTGGTAACAGTGTTGGTCTATGTACAGGATGGAAAGTAAA	828
MPI-GMI|Ath-1001-Genomes|pseudo-genome|6043|Chr3:13490945..13493787|V0.2 CCGTACTGATTGGTCTATGTCTGGTAACAGTGTTGGTCTATGTACAGGATGGAAAGTAAA	828
MPI-GMI|Ath-1001-Genomes|pseudo-genome|8285|Chr3:13490945..13493787|V0.2 CCGTACTGATTGGTCTATGTCTGGTAACAGTGTTGGTCTATGTACAGGATGGAAAGTAAA	828
MPI-GMI|Ath-1001-Genomes|pseudo-genome|9645|Chr3:13490945..13493787|V0.2 CCGTACTGATTGGTCTATGTCTGGTAACAGTGTTGGTCTATNTACAGGATGGAAAGTAAA	828
MPI-GMI|Ath-1001-Genomes|pseudo-genome|6923|Chr3:13490945..13493787|V0.2 CCNTACTNATTGGTCTATGTCTGGTAACAGTGTTGGTCTATGNACAGGATNGAAANTAAA	828
MPI-GMI|Ath-1001-Genomes|pseudo-genome|5768|Chr3:13490945..13493787|V0.2 CCGTACTGATTGGTCTATGTCTGGTANCAGNGTTGGTNTATGTACAGGATGGAAAGTNAA	828
MPI-GMI|Ath-1001-Genomes|pseudo-genome|9598|Chr3:13490945..13493787|V0.2 CCGTACTGATTGGTCTATGTCTGGTAACAGTGTTGGNNNNTGTACAGGATGGAAAGTAAA	828
MPI-GMI|Ath-1001-Genomes|pseudo-genome|7026|Chr3:13490945..13493787|V0.2 CCGTACTGATTGGTCTATGTCNGGTAACAGTGTTGGTCTATGTACAGGATGGAAAGTAAA	828
MPI-GMI|Ath-1001-Genomes|pseudo-genome|7031|Chr3:13490945..13493787|V0.2 CCGTACTGATTGGTCTATGTCTGGTAACAGTGTTGGTCTATGTACAGGATGGAAAGTAAA	828
MPI-GMI|Ath-1001-Genomes|pseudo-genome|7333|Chr3:13490945..13493787|V0.2 CCGTACTGATTGGTCTATGTCTGGTAACAGTGTTGGTCTATGTACAGGATGGAAAGTAAA	828
MPI-GMI|Ath-1001-Genomes|pseudo-genome|9905|Chr3:13490945..13493787|V0.2 CCGTACTGATTGGTCTATGTCTGGTAACAGTGTTGGTCTATGTACAGGATGGAAAGTAAA	828
MPI-GMI|Ath-1001-Genomes|pseudo-genome|5577|Chr3:13490945..13493787|V0.2 CCGTACTGATTGGTCTATGTCTGGTAACAGTGTTGGTCTATGTACAGGATGGAAAGTAAA	828
MPI-GMI|Ath-1001-Genomes|pseudo-genome|9646|Chr3:13490945..13493787|V0.2 CCGTACTGATTGGTCTATGTCTGGTAACAGTGTTGGTCTATGTACAGGATGGAAAGTAAA	828
MPI-GMI|Ath-1001-Genomes|pseudo-genome|6989|Chr3:13490945..13493787|V0.2 CCGTACTGATTGGTCTATGTCTGGTAACAGTGTTGGTCTNTGTACAGGATGGAAAGTAAA	828
MPI-GMI|Ath-1001-Genomes|pseudo-genome|8366|Chr3:13490945..13493787|V0.2 CCGTACTGATTGGTCTATGTCTGGTAACAGTGTTGGTCTATGTACAGGATGGAAAGTAAA	828
MPI-GMI|Ath-1001-Genomes|pseudo-genome|9525|Chr3:13490945..13493787|V0.2 CCGTACTGATTGGTCTATGTCTGGTAACAGTGTTGGTCTATGTACAGGATGGAAAGTAAA	828
MPI-GMI|Ath-1001-Genomes|pseudo-genome|9885|Chr3:13490945..13493787|V0.2 CCGTACTGATTGGTCTATGTCTGGTAACAGTGTTGGTCTATGTACAGGATGGAAAGTAAA	828
MPI-GMI|Ath-1001-Genomes|pseudo-genome|9918|Chr3:13490945..13493787|V0.2 CCGTACTGATTGGTCTATGTCTGGTAACAGTGTTGGTCTATGTACAGGATGGAAAGTAAA	828
MPI-GMI|Ath-1001-Genomes|pseudo-genome|9917|Chr3:13490945..13493787|V0.2 CCGTACTGATTGGTCTATGTCTGGTAACAGTGTTGGTCTATGTACAGGATGGAAAGTAAA	828
MPI-GMI|Ath-1001-Genomes|pseudo-genome|9877|Chr3:13490945..13493787|V0.2 CCGTACTGATTGGTCTATGTCTGGTAACAGTGTTGGTCTATGTACAGGATGGAAAGTAAA	828
MPI-GMI|Ath-1001-Genomes|pseudo-genome|9875|Chr3:13490945..13493787|V0.2 CCGTACTGATTGGTCTATGTCTGGTAACAGTGTTGGTCTATGTACAGGATGGAAAGTAAA	828
MPI-GMI|Ath-1001-Genomes|pseudo-genome|9890|Chr3:13490945..13493787|V0.2 CCGTACTGATTGGTCTATGTCTGGTAACAGTGTTGGTCTATGTACAGGATGGAAAGTAAA	828
MPI-GMI|Ath-1001-Genomes|pseudo-genome|9948|Chr3:13490945..13493787|V0.2 CCGTACTGATTGGTCTATGTCTGGTAACAGTGTTGGTCTATGTACAGGATGGAAAGTAAA	828
MPI-GMI|Ath-1001-Genomes|pseudo-genome|9660|Chr3:13490945..13493787|V0.2 CCGTACTGATTGGTCTATGTCTGGTAACAGTGTTGGTCTATGTACAGGATGGNAAGTAAA	828
MPI-GMI|Ath-1001-Genomes|pseudo-genome|403|Chr3:13490945..13493787|V0.2 CCGTACTGATTGGTCTATGTCTGGTAACAGTGTTGGTCTATGTACAGGATGGAAAGTAAA	828
MPI-GMI|Ath-1001-Genomes|pseudo-genome|6984|Chr3:13490945..13493787|V0.2 CCGTACTGATTGGTCTATGTCTGGTAACAGTGTTGGTCTATGTACAGGATGGAAAGTAAA	828
MPI-GMI|Ath-1001-Genomes|pseudo-genome|9869|Chr3:13490945..13493787|V0.2 CCGTACTGATTGGTCTATGTCTGGTAACAGTGTTGGTCTATGTACAGGATGGAAAGTAAA	828
MPI-GMI|Ath-1001-Genomes|pseudo-genome|4884|Chr3:13490945..13493787|V0.2 CCGTACTGATTGGTCTATGTCTGGTAACAGTGTTGGTCTATGTACAGGATGGAAAGTAAA	828
MPI-GMI|Ath-1001-Genomes|pseudo-genome|2016|Chr3:13490945..13493787|V0.2 CCGTACTGATTGGTCTATGTCTGGTAACAGTGTTGGTCTATGTACAGGATGGAAAGTAAA	828
MPI-GMI|Ath-1001-Genomes|pseudo-genome|7356|Chr3:13490945..13493787|V0.2 CCGTACTGATTGGTCTATGTCTGGTAACAGTGTTGGTCTATGTACAGGATGGAAAGTAAA	828
MPI-GMI|Ath-1001-Genomes|pseudo-genome|9531|Chr3:13490945..13493787|V0.2 CCGTACTGATTGGTCTATGTCTGGTAACAGTGTTGGTCTATGTACNGGATGGAAAGTAAA	828
MPI-GMI|Ath-1001-Genomes|pseudo-genome|6924|Chr3:13490945..13493787|V0.2 CCGTACTGATTGGTCTATGTCTGGTAACAGTGTTGGTCTATGTACAGGATGGAAAGTAAA	828
MPI-GMI|Ath-1001-Genomes|pseudo-genome|1872|Chr3:13490945..13493787|V0.2 CCGTACTGATTGGTCTATGTCTGGTAACAGTGTTGGTCTATGTACAGGATGGAAAGTAAA	828
MPI-GMI|Ath-1001-Genomes|pseudo-genome|9944|Chr3:13490945..13493787|V0.2 CCGTACTGATTGGTCTATGTCTGGTAACAGTGTTGGTCTATGTACAGGATGGAAAGTAAA	828
MPI-GMI|Ath-1001-Genomes|pseudo-genome|9562|Chr3:13490945..13493787|V0.2 CCGTACTGATTGGTCTATGTCTGGTAACAGTGTTGGTCTATGTACAGGATGGAAAGTAAA	828
MPI-GMI|Ath-1001-Genomes|pseudo-genome|9574|Chr3:13490945..13493787|V0.2 CCGTACTGATTGGTCTATGTCTGGTAACAGTGTTGGTCTATGTACAGGATGGAAAGTAAA	828
MPI-GMI|Ath-1001-Genomes|pseudo-genome|9721|Chr3:13490945..13493787|V0.2 CCGTACTGATTGGTCTATGTCTGGTAACAGTGTTGGTCTATGTACAGGATGGAAAGTAAA	828
MPI-GMI|Ath-1001-Genomes|pseudo-genome|7917|Chr3:13490945..13493787|V0.2 CCGTACTGATTGGTCNATGTCTGGTAACAGTGTTGGTCTATGTACAGGATGGAAAGTAAA	828
MPI-GMI|Ath-1001-Genomes|pseudo-genome|9820|Chr3:13490945..13493787|V0.2 CCGTACTGATTGGTCTATGTCTGGTAACAGTGTTGGTCTTTGTACAGGATGGAAAGTAAA	828
MPI-GMI|Ath-1001-Genomes|pseudo-genome|7255|Chr3:13490945..13493787|V0.2 CCGTACTGATTGGTCTATGTCTGGTAACAGTGTTGGTCTATGTACAGGATGGAAAGNAAA	828
MPI-GMI|Ath-1001-Genomes|pseudo-genome|7319|Chr3:13490945..13493787|V0.2 CCGTACTGATTGGTCTATGTCTGGTAACAGTGTTGGTCTATGTACAGGATGGAAAGTAAA	828
MPI-GMI|Ath-1001-Genomes|pseudo-genome|9812|Chr3:13490945..13493787|V0.2 CCGTACTGATTGGTCTATGTCNGGTAACAGTGTTGGTCTATGTACAGGATGGAAAGTAAA	828
MPI-GMI|Ath-1001-Genomes|pseudo-genome|9624|Chr3:13490945..13493787|V0.2 CCGTACTGATTGGTCTATGTCNGGTAACAGTGTTGGTCTATGTACAGGATGGAAAGTAAA	828
MPI-GMI|Ath-1001-Genomes|pseudo-genome|9507|Chr3:13490945..13493787|V0.2 CCGTACTGATTGGTCTATGTCNGGTAACAGTGTTGGTCTATGTACAGGATGGAAAGTAAA	828
MPI-GMI|Ath-1001-Genomes|pseudo-genome|6019|Chr3:13490945..13493787|V0.2 CCGTACTGATTGGTCTATGTCNGGTAACAGTGTTGGTCTATGTACAGGATGGAAAGTAAA	828
MPI-GMI|Ath-1001-Genomes|pseudo-genome|6137|Chr3:13490945..13493787|V0.2 CCGTACTGATTGGTCTATGTCNGGTAACAGTGTTGGTCTATGTACAGGATGGAAAGTAAA	828
MPI-GMI|Ath-1001-Genomes|pseudo-genome|7244|Chr3:13490945..13493787|V0.2 CCGTACTGATTGGTCTATGTCTGGTAACAGTGTTGGTCTATGTACAGGATGGAAAGTAAA	828
MPI-GMI|Ath-1001-Genomes|pseudo-genome|9584|Chr3:13490945..13493787|V0.2 CCGTACTGATTGGTCTATGTCTGGTAACAGTGTTGGTCTATGTACAGGATGGAAAGTAAA	828
MPI-GMI|Ath-1001-Genomes|pseudo-genome|9655|Chr3:13490945..13493787|V0.2 CCGTACTGATTGGTCTATGTCTGGTAACAGTGTTGGTCTATGTACAGGATGGAAAGTAAA	828
MPI-GMI|Ath-1001-Genomes|pseudo-genome|9661|Chr3:13490945..13493787|V0.2 CCGTACTGATTGGTCTATGTCTGGTAACAGTGTTGGTCTATGTACAGGATGGAAAGTAAA	828
MPI-GMI|Ath-1001-Genomes|pseudo-genome|7307|Chr3:13490945..13493787|V0.2 CCGTACTGATTGGTCTATGTCTGGTAACAGTGTTGGTCTATGTACAGGATGGAAAGTAAA	828
MPI-GMI|Ath-1001-Genomes|pseudo-genome|9965|Chr3:13490945..13493787|V0.2 CCGTACTGATTGGTCTATGTCTGGTAACAGTGTTGGTCTATGTACAGGATGGAAAGTAAA	828
MPI-GMI|Ath-1001-Genomes|pseudo-genome|9819|Chr3:13490945..13493787|V0.2 CCGTACTGATTGGTCTATGTCTGGTAACAGTGTTGGTCTATGTACAGGATGGAAAGTAAA	828
MPI-GMI|Ath-1001-Genomes|pseudo-genome|9557|Chr3:13490945..13493787|V0.2 CCGTACTGATTGGTCTATGTCTGGTAACAGTGTTGGTCTATGTACAGGATGGAAAGTAAA	828
MPI-GMI|Ath-1001-Genomes|pseudo-genome|9854|Chr3:13490945..13493787|V0.2 CCGTACTGATTGGTCTATGTCTGGTAACAGTGTTGGTCTATGTACAGGATGGAAAGTAAA	828
MPI-GMI|Ath-1001-Genomes|pseudo-genome|9653|Chr3:13490945..13493787|V0.2 CCGTACTGATTGGTCTATGTCTGGTAACAGTGTTGGTCTATGTACAGGATGGAAAGTAAA	828
MPI-GMI|Ath-1001-Genomes|pseudo-genome|7282|Chr3:13490945..13493787|V0.2 CCGTACTGATTGGTCTATGTCTGGTAACAGTGTTGGTCTATGTACAGGATGGAAAGTAAA	828
MPI-GMI|Ath-1001-Genomes|pseudo-genome|9513|Chr3:13490945..13493787|V0.2 CCGTACTGATTGGTCTATGTCTGGTAACAGTGTTGGTCTATGTACAGGATGGAAAGTAAA	828
MPI-GMI|Ath-1001-Genomes|pseudo-genome|6982|Chr3:13490945..13493787|V0.2 CCGTACTGATTGGTCTATGTCTGGTAACAGTGTTGGTCTATGTACAGGATGGAAAGTAAA	828
MPI-GMI|Ath-1001-Genomes|pseudo-genome|1062|Chr3:13490945..13493787|V0.2 CCGTACTGATTGGTCTATGTCTGGTAACAGTGTTGGTCTATGTACAGGATGGAAAGTAAA	828
MPI-GMI|Ath-1001-Genomes|pseudo-genome|9876|Chr3:13490945..13493787|V0.2 CCGTACTGATTGGTCTATGTCTGGTAACAGTGTTGGTCTATGTACAGGATGGAAAGTAAA	828
MPI-GMI|Ath-1001-Genomes|pseudo-genome|9836|Chr3:13490945..13493787|V0.2 CCGTACTGATTGGTCTATGTCTGGTAACAGTGTTGGTCTATGTACAGGATGGAAAGTAAA	828
MPI-GMI|Ath-1001-Genomes|pseudo-genome|9908|Chr3:13490945..13493787|V0.2 CCGTACTGATTGGTCTATGTCTGGTAACAGTGTTGGTCTATGTACAGGATGGAAAGTAAA	828
MPI-GMI|Ath-1001-Genomes|pseudo-genome|9586|Chr3:13490945..13493787|V0.2 CCGTACTGATTGGTCTATGTCTGGTAACAGTGTTGGTCTATGTACAGGATGGAAAGTAAA	828
MPI-GMI|Ath-1001-Genomes|pseudo-genome|7218|Chr3:13490945..13493787|V0.2 CCGTACTGATTGGTCTATGTCTGGTAACAGTGTTGGTCTATGTACAGGATGGAAAGTAAA	828
MPI-GMI|Ath-1001-Genomes|pseudo-genome|9867|Chr3:13490945..13493787|V0.2 CCGTACTGATTGGTCTATGTCTGGTAACAGTGTTGGTCTATGTACAGGATGGAAAGTAAA	828
MPI-GMI|Ath-1001-Genomes|pseudo-genome|9606|Chr3:13490945..13493787|V0.2 CCGTACTGATTGGTCTATGTCTGGTAACAGTGTTGGTCTATGTACAGGATGGAAAGTAAA	828
MPI-GMI|Ath-1001-Genomes|pseudo-genome|7332|Chr3:13490945..13493787|V0.2 CCGTACTGATTGGTCTATGTCTGGTAACAGTGTTGGTCTATGNACAGGATGGAAAGTAAA	828
MPI-GMI|Ath-1001-Genomes|pseudo-genome|6255|Chr3:13490945..13493787|V0.2 CCGTACTGATTGGTCTATGTCTGGTAACAGTGTTGGTCTATGTACAGGATGGAAAGTAAA	828
MPI-GMI|Ath-1001-Genomes|pseudo-genome|9509|Chr3:13490945..13493787|V0.2 CCGTACTGATTGGNCTATGTCTGGTAACAGTGTTGGTNNNTGTACAGGATGGAAAGTAAA	828
MPI-GMI|Ath-1001-Genomes|pseudo-genome|7471|Chr3:13490945..13493787|V0.2 CCGTACTGATTGGTCTATGTCTGGTAACAGTGTTGGTCTATGTACAGGATGGAAAGTAAA	828
MPI-GMI|Ath-1001-Genomes|pseudo-genome|9997|Chr3:13490945..13493787|V0.2 CCGTACTGATTGGTCTATGTCTGGTAACAGTGTTGGNCTATGTACAGGATGGAAAGTAAA	828
MPI-GMI|Ath-1001-Genomes|pseudo-genome|7517|Chr3:13490945..13493787|V0.2 CCGTACTGATTGGTCTATGTCTGGTAACAGTGTTGGTCTATGTACAGGATGGAAAGTAAA	828
MPI-GMI|Ath-1001-Genomes|pseudo-genome|9515|Chr3:13490945..13493787|V0.2 CCGTACTGATTGGTCTATGTCTGGTAACAGTGTTGGTCTATGTACAGGATGGAAAGTAAA	828
MPI-GMI|Ath-1001-Genomes|pseudo-genome|9837|Chr3:13490945..13493787|V0.2 CCGTACTGATTGGTCTATGTCTGGTAACAGTGTTGGTCTATGTACAGGATGGAAAGTAAA	828
MPI-GMI|Ath-1001-Genomes|pseudo-genome|9395|Chr3:13490945..13493787|V0.2 CCGTACTGATTGGTCTATGTCTGGTAACAGTGTTGGTCTATGTACAGGATGGAAAGTAAA	828
MPI-GMI|Ath-1001-Genomes|pseudo-genome|9850|Chr3:13490945..13493787|V0.2 CCGTACTGATTGGTCTATGTCTGGTAACAGTGTTGGTCTATGTACAGGATGGAAAGTAAA	828
MPI-GMI|Ath-1001-Genomes|pseudo-genome|9597|Chr3:13490945..13493787|V0.2 CCGTACTGATTGGTCTATGTCTGGTAACAGTGTTGGTCTATGTACAGGATGGAAAGTAAA	828
MPI-GMI|Ath-1001-Genomes|pseudo-genome|7223|Chr3:13490945..13493787|V0.2 CCGTACTGATTGGTCTATGTCTGGTAACAGTGTTGGTCTATGTACAGGATGGAAAGTAAA	828
MPI-GMI|Ath-1001-Genomes|pseudo-genome|9846|Chr3:13490945..13493787|V0.2 CCGTACTGATTGGTCTATGTCTGGTAACAGTGTTGGTCTATGTACAGGATGGAAAGNAAA	828
MPI-GMI|Ath-1001-Genomes|pseudo-genome|6926|Chr3:13490945..13493787|V0.2 CCGTACTGATTGGTCTATGTCTGGTAACAGTGTTGGTCTATGTACAGGATGGAAAGTAAA	828
MPI-GMI|Ath-1001-Genomes|pseudo-genome|932|Chr3:13490945..13493787|V0.2 CCGTACTGATTGGTCTATGTCTGGTAACAGTGTTGGTCTATGTACAGGATGGAAAGTAAA	828
MPI-GMI|Ath-1001-Genomes|pseudo-genome|7353|Chr3:13490945..13493787|V0.2 CCGTACTGATTGGTCTATGTCTGGTAACAGTGTTGGTCTATGTACAGGATGGAAAGTAAA	828
MPI-GMI|Ath-1001-Genomes|pseudo-genome|9830|Chr3:13490945..13493787|V0.2 CCGTACTGATTGGTCTATGTCTGGTAACAGTGTTGGTCTATGTACAGGATGGAAAGTAAA	828
MPI-GMI|Ath-1001-Genomes|pseudo-genome|9833|Chr3:13490945..13493787|V0.2 CCGTACTGATTGGTCTATGTCTGGTAACAGTGTTGGTCTATGTACAGGATGGAAAGTAAA	828
MPI-GMI|Ath-1001-Genomes|pseudo-genome|9886|Chr3:13490945..13493787|V0.2 CCGTACTGATTGGTCTATGTCTGGTAACAGTGTTGGTCTATGTACAGGATGGAAAGTAAA	828
MPI-GMI|Ath-1001-Genomes|pseudo-genome|7520|Chr3:13490945..13493787|V0.2 CCGTACTGATTGGTCTATGTCTGGTAACAGTGTTGGTCTATGTACAGGATGGAAAGTAAA	828
MPI-GMI|Ath-1001-Genomes|pseudo-genome|9551|Chr3:13490945..13493787|V0.2 CCGTACTGATTGGTCTATGTCTGGTAACAGTGTTGGTCTATGTACAGGATGGAAAGTAAA	828
MPI-GMI|Ath-1001-Genomes|pseudo-genome|9843|Chr3:13490945..13493787|V0.2 CCGTACTGATTGGTCTATGTCTGGTAACAGTGTTGGTCTATGTACAGGATGGAAAGTAAA	828
MPI-GMI|Ath-1001-Genomes|pseudo-genome|9903|Chr3:13490945..13493787|V0.2 CCGTACTGATTGGTCTATGTCTGGTAACAGTGTTGGTCTATGTACAGGATGGAAAGTAAA	828
MPI-GMI|Ath-1001-Genomes|pseudo-genome|9925|Chr3:13490945..13493787|V0.2 CCGTACTGATTGGTCTATGTCTGGTAACAGTGTTGGTCTATGTACAGGATGGAAAGTAAA	828
MPI-GMI|Ath-1001-Genomes|pseudo-genome|9553|Chr3:13490945..13493787|V0.2 CCGTACTGATTGGTCTATGTCTGGTAACAGTGTTGGTCTATGTACAGGATGGAAAGTAAA	828
MPI-GMI|Ath-1001-Genomes|pseudo-genome|9091|Chr3:13490945..13493787|V0.2 CCGTACTGATTGGTCTANGNNNNNTAACAGTGTTGGTCTATGTACAGGATGGAAAGNAAA	828
MPI-GMI|Ath-1001-Genomes|pseudo-genome|1925|Chr3:13490945..13493787|V0.2 CCGTACTGATTGGTCTATGTCTGGTAACAGTGTTGGTCTATGTACAGGATGGAAAGTAAA	828
MPI-GMI|Ath-1001-Genomes|pseudo-genome|9950|Chr3:13490945..13493787|V0.2 CCGTACTGATTGGTCTATGTCTGGTAACAGTGTTGGTCTATGTACAGGATGGAAAGTAAA	828
MPI-GMI|Ath-1001-Genomes|pseudo-genome|9943|Chr3:13490945..13493787|V0.2 CCGTACTGATTGGTCTATGTCTGGTAACAGTGTTGGTCTATGTACAGGATGGAAAGTAAA	828
MPI-GMI|Ath-1001-Genomes|pseudo-genome|9626|Chr3:13490945..13493787|V0.2 CCGTACTGATTGGTCTATGTCTGGTAACAGTGTTGGTCTATGTACAGGATGGAAAGTAAA	828
MPI-GMI|Ath-1001-Genomes|pseudo-genome|9560|Chr3:13490945..13493787|V0.2 CCGTACTGATTGGTCTATGTCTGGTAACAGTGTTGGTCTATGTACAGGATGGAAAGTAAA	828
MPI-GMI|Ath-1001-Genomes|pseudo-genome|9840|Chr3:13490945..13493787|V0.2 CCGTACTGATTGGTCTATGTCTGGTAACAGTGTTGGTCTATGTACAGGATGGAAAGTAAA	828
MPI-GMI|Ath-1001-Genomes|pseudo-genome|7424|Chr3:13490945..13493787|V0.2 CCGTACTGATTGGTCTATGTCTGGTAACAGTGTTGGTCTATGTACAGGATGGAAAGNAAA	828
MPI-GMI|Ath-1001-Genomes|pseudo-genome|9831|Chr3:13490945..13493787|V0.2 CCGTACTGATTGGTCTATGTCTGGTAACAGTGTTGGTCTATGTACAGGATGGAAAGTAAA	828
MPI-GMI|Ath-1001-Genomes|pseudo-genome|9839|Chr3:13490945..13493787|V0.2 CCGTACTGATTGGTCTATGTCTGGTAACAGTGTTGGTCTATGTACAGGATGGAAAGTAAA	828
MPI-GMI|Ath-1001-Genomes|pseudo-genome|7160|Chr3:13490945..13493787|V0.2 CCGTACTGATTGGTCTATGTCTGGTAACAGTGTTGGTCTATGTACAGGATGGAAAGTAAA	828
MPI-GMI|Ath-1001-Genomes|pseudo-genome|7316|Chr3:13490945..13493787|V0.2 CCGTACTGATTGGTCTATGTCTGGTAACAGTGTTGGTCTATGTACAGGATGGAAAGTAAA	828
MPI-GMI|Ath-1001-Genomes|pseudo-genome|6009|Chr3:13490945..13493787|V0.2 CCGTACTGATTGGTCTATGTCTGGTAACAGTGTTGGTCTATGTACAGGATGGAAAGTAAA	828
MPI-GMI|Ath-1001-Genomes|pseudo-genome|6913|Chr3:13490945..13493787|V0.2 CCGTACTGATTGGTCTATGTCTGGTAACAGTGTTGGTCTATGTACAGGATGGAAAGTAAA	828
MPI-GMI|Ath-1001-Genomes|pseudo-genome|7008|Chr3:13490945..13493787|V0.2 CCGTACTGATTGGTCTATGTCTGGTAACAGTGTTGGTCTATGTACAGGATGGAAAGTAAA	828
MPI-GMI|Ath-1001-Genomes|pseudo-genome|8337|Chr3:13490945..13493787|V0.2 CCGTACTGATTGGTCTATGTCTGGTAACAGTGTTGGTCTATGTACAGGATGGAAAGTAAA	828
MPI-GMI|Ath-1001-Genomes|pseudo-genome|7231|Chr3:13490945..13493787|V0.2 CCGTACTGATTGGTCTATGTCTGGTAACAGTGTTGGTCTATGTACAGGATGGAAAGTAAA	828
MPI-GMI|Ath-1001-Genomes|pseudo-genome|9786|Chr3:13490945..13493787|V0.2 CCGTACTGATTGGTCTATGTCTGGTAACAGTGTTGGTCTATGTACAGGATGGAAAGTAAA	828
MPI-GMI|Ath-1001-Genomes|pseudo-genome|6243|Chr3:13490945..13493787|V0.2 CCGTACTGATTGGTCTATGTCTGGTAACAGTGTTGGTCTATGTACAGGATGGAAAGTAAA	828
MPI-GMI|Ath-1001-Genomes|pseudo-genome|7354|Chr3:13490945..13493787|V0.2 CCGTACTGATTGGTCTATGTCTGGTAACAGTGTTGGTCTATGTACAGGATGGAAAGTAAA	828
MPI-GMI|Ath-1001-Genomes|pseudo-genome|7477|Chr3:13490945..13493787|V0.2 CCGTACTGATTGGTCTATGTCTGGTAACAGTGTTGGTCTATGTACAGGATGGAAAGTAAA	828
MPI-GMI|Ath-1001-Genomes|pseudo-genome|9543|Chr3:13490945..13493787|V0.2 CCGTACTGATTGGTCTATGTCTGGTAACAGTGTTGGTCTATGTACAGGATGGAAAGTAAA	828
MPI-GMI|Ath-1001-Genomes|pseudo-genome|9832|Chr3:13490945..13493787|V0.2 CCGTACTGATTGGTCTATGTCTGGTAACAGTGTTGGTCTATGTACAGGATGGAAAGTAAA	828
MPI-GMI|Ath-1001-Genomes|pseudo-genome|9508|Chr3:13490945..13493787|V0.2 CCGTACTGATTGGTCTATGTCTGGTAACAGTGTTGGTCTATGTACAGGATGGAAAGTAAA	828
MPI-GMI|Ath-1001-Genomes|pseudo-genome|9855|Chr3:13490945..13493787|V0.2 CCGTACTGATTGGTCTATGTCTGGTAACAGTGTTGGTCTATGTACAGGATGGAAAGTAAA	828
MPI-GMI|Ath-1001-Genomes|pseudo-genome|9897|Chr3:13490945..13493787|V0.2 CCGTACTGATTGGTCTATGTCTGGTAACAGTGTTGGTCTATGTACAGGATGGAAAGTAAA	828
MPI-GMI|Ath-1001-Genomes|pseudo-genome|9601|Chr3:13490945..13493787|V0.2 CCGTACTGATTGGTCTATGTCTGGTAACAGTGTTGGTCTATGTACAGGATGGAAAGTAAA	828
MPI-GMI|Ath-1001-Genomes|pseudo-genome|9878|Chr3:13490945..13493787|V0.2 CCGTACTGATTGGTCTATGTCTGGTAACAGTGTTGGTCTATGTACAGGATGGAAAGTAAA	828
MPI-GMI|Ath-1001-Genomes|pseudo-genome|9873|Chr3:13490945..13493787|V0.2 CCGTACTGATTGGTCTATGTCTGGTAACAGTGTTGGTCTATGTACAGGATGGAAAGTAAA	828
MPI-GMI|Ath-1001-Genomes|pseudo-genome|9549|Chr3:13490945..13493787|V0.2 CCGTACTGATTGGTCTATGTCTGGTAACAGTGTTGGTCTATGTACAGGATGGAAAGTAAA	828
MPI-GMI|Ath-1001-Genomes|pseudo-genome|9510|Chr3:13490945..13493787|V0.2 CCGTACTGATTGGTCTATGTCTGGTAACAGTGTTGGTCTATGTACAGGATGGAAAGTAAA	828
MPI-GMI|Ath-1001-Genomes|pseudo-genome|9582|Chr3:13490945..13493787|V0.2 CCGTACTGATTGGTCTATGTCTGGTAACAGTGTTGGTCTATGTACAGGATGGAAAGTAAA	828
MPI-GMI|Ath-1001-Genomes|pseudo-genome|9793|Chr3:13490945..13493787|V0.2 CCGTACTGATTGGTCTATGTCTGGTAACAGTGTTGGTCTATGTACAGGATGGAAAGTAAA	828
MPI-GMI|Ath-1001-Genomes|pseudo-genome|8214|Chr3:13490945..13493787|V0.2 CCGTACTGATTGGTCTATGTCTGGTAACAGTGTTGGTCTATGTACAGGATGGAAAGTAAA	828
MPI-GMI|Ath-1001-Genomes|pseudo-genome|7092|Chr3:13490945..13493787|V0.2 CCGTACTGATTGGTCTATGTCTGGTAACAGTGTTGGTCTATGTACAGGATGGAAAGTAAA	828
MPI-GMI|Ath-1001-Genomes|pseudo-genome|9581|Chr3:13490945..13493787|V0.2 CCGTACTGATTGGNCTATGTCTGGTAACAGTGTTGGTCTATGTACAGGATGGAAAGTAAA	828
MPI-GMI|Ath-1001-Genomes|pseudo-genome|8376|Chr3:13490945..13493787|V0.2 CCGTACTGATTGGTCTATGTCTGGTAACAGTGTTGGTCTATGTACAGGATGGAAAGTAAA	828
MPI-GMI|Ath-1001-Genomes|pseudo-genome|9587|Chr3:13490945..13493787|V0.2 CCGTACTGATTGGTCTATGTCTGGNAACAGTGNTGGTCTATGTACAGGATGGAAAGTAAA	828
MPI-GMI|Ath-1001-Genomes|pseudo-genome|9564|Chr3:13490945..13493787|V0.2 CCGTACTGATTGGTCTATGTCTGGTAACAGTGTTGGTCTATGTACAGGATGGAAAGTAAA	828
MPI-GMI|Ath-1001-Genomes|pseudo-genome|9588|Chr3:13490945..13493787|V0.2 CCGTACTGATTGGTCTATGTCTGGTAACAGTGTTGGTCTATGTACAGGATGGAAAGTAAA	828
MPI-GMI|Ath-1001-Genomes|pseudo-genome|6938|Chr3:13490945..13493787|V0.2 CCGTACTGATTGGTCTATGTCTGGTAACAGTGTTGGTCTATGTACAGGATGGAAAGTAAA	828
MPI-GMI|Ath-1001-Genomes|pseudo-genome|9738|Chr3:13490945..13493787|V0.2 CCGTACTGATTGGTCTATGTCNGGTAACAGTGTTGGTCTATGTACAGGATGGAAAGTAAA	828
MPI-GMI|Ath-1001-Genomes|pseudo-genome|9815|Chr3:13490945..13493787|V0.2 CCGTACTGATTGGTCTATGTCTGGTAACAGTGTTGGTCTATGTACAGGATGGAAAGTAAA	828
MPI-GMI|Ath-1001-Genomes|pseudo-genome|9559|Chr3:13490945..13493787|V0.2 CCGTACTGATTGGTCTATGTCTGGTAACAGTGTTGGTCTATGTACAGGATGGAAAGTAAA	828
MPI-GMI|Ath-1001-Genomes|pseudo-genome|9599|Chr3:13490945..13493787|V0.2 CCGTACTNATTGGTCTATGTCTGGTAACAGTGTTGGTCTATGTACAGGATGGAAAGNAAA	828
MPI-GMI|Ath-1001-Genomes|pseudo-genome|9640|Chr3:13490945..13493787|V0.2 CCGTACTGATTGGTCTATGTCTGGTAACAGTGTTGGTCTATGTACAGGATGGAAAGTAAA	828
MPI-GMI|Ath-1001-Genomes|pseudo-genome|9546|Chr3:13490945..13493787|V0.2 CCGTACTGATTGGTCTATGTCTGGTAACAGTGTTGGTCTATGTACAGGATGGAAAGTAAA	828
MPI-GMI|Ath-1001-Genomes|pseudo-genome|9904|Chr3:13490945..13493787|V0.2 CCGTACTGATTGGTCTATGTCTGGTAACAGTGTTGGTCTATGTACAGGATGGAAAGTAAA	828
MPI-GMI|Ath-1001-Genomes|pseudo-genome|1853|Chr3:13490945..13493787|V0.2 CCGTACTGATTGGTCTATGTCTGGTAACAGTGTTGGTCTATGTACAGGATGGAAAGTAAA	828
MPI-GMI|Ath-1001-Genomes|pseudo-genome|9848|Chr3:13490945..13493787|V0.2 CCGTACTGATTGGTCTATGTCTGGTAACAGTGTTGGTCTATGTACAGGATGGAAAGTAAA	828
MPI-GMI|Ath-1001-Genomes|pseudo-genome|9881|Chr3:13490945..13493787|V0.2 CCGTACTGATTGGTCTATGTCTGGTAACAGTGTTGGTCTATGTACAGGATGGAAAGTAAA	828
MPI-GMI|Ath-1001-Genomes|pseudo-genome|9558|Chr3:13490945..13493787|V0.2 CCGTACTGATTGGTCTATGTCTGGTAACAGTGTTGGTCTATGTACAGGATGGAAAGTAAA	828
MPI-GMI|Ath-1001-Genomes|pseudo-genome|9629|Chr3:13490945..13493787|V0.2 CCGTACTGATTGGTCTATGTCTGGTAACAGTGTTGGTCTATGTACAGGATGGAAAGTAAA	828
MPI-GMI|Ath-1001-Genomes|pseudo-genome|6153|Chr3:13490945..13493787|V0.2 CCGTACTGATTGGTCTATGTCTGGTAACAGTGTTGGTCTATGTACAGGATGGAAAGTAAA	828
MPI-GMI|Ath-1001-Genomes|pseudo-genome|6252|Chr3:13490945..13493787|V0.2 CCGTACTGATTGGTCTATGTCTGGTAACAGTGTTGGTCTATGNACAGGATGGAAAGNAAA	827
MPI-GMI|Ath-1001-Genomes|pseudo-genome|1254|Chr3:13490945..13493787|V0.2 CCGTACTGATTGGTCTATGTCTGGTAACAGTGTTGGTCTATGTACAGGATGGAAAGTAAA	828
MPI-GMI|Ath-1001-Genomes|pseudo-genome|6235|Chr3:13490945..13493787|V0.2 CCGTACTGATTGGTCTATGTCTGGTAACAGTGTTGGTCTATGTACAGGATGGAAAGTAAA	828
MPI-GMI|Ath-1001-Genomes|pseudo-genome|9556|Chr3:13490945..13493787|V0.2 CCGTACTGATTGGTCTATGTCTGGTAACAGTGTTGGTCTATGTACAGGATGGAAAGTAAN	828
MPI-GMI|Ath-1001-Genomes|pseudo-genome|9768|Chr3:13490945..13493787|V0.2 CCGTACTGATTGGTCTATGTCTGGTAACAGTGTTGGTCTATGTACAGGATGGAAAGTAAA	828
MPI-GMI|Ath-1001-Genomes|pseudo-genome|9942|Chr3:13490945..13493787|V0.2 CCGTACTGATTGGTCTATGTCTGGTAACNGTGTTGGTCTATGTACAGGATGGAAAGTAAA	828
MPI-GMI|Ath-1001-Genomes|pseudo-genome|9647|Chr3:13490945..13493787|V0.2 CCGTACTGATTGGTCTATGTCTGGTAACAGTGTTGGTCTATGTACAGGATGGAAAGTAAA	828
MPI-GMI|Ath-1001-Genomes|pseudo-genome|9595|Chr3:13490945..13493787|V0.2 CCGTACTGATTGGTCTATGTCTGGTAACAGTGTTGGTCTATGTACAGGATGGAAAGTAAA	828
MPI-GMI|Ath-1001-Genomes|pseudo-genome|9520|Chr3:13490945..13493787|V0.2 CCGTACTGATTGGTCTATGTCTGGTAACAGTGTTGGTCTATGTACAGGATGGAAAGTAAA	828
MPI-GMI|Ath-1001-Genomes|pseudo-genome|10002|Chr3:13490945..13493787|V0.2 CCGTACTGATTGGTCTATGTCTGGTAACAGTGTTGGTCTATGTACAGGATGGAAAGTAAA	828
MPI-GMI|Ath-1001-Genomes|pseudo-genome|8244|Chr3:13490945..13493787|V0.2 CCGTACTGATTGGTCTATGTCTGGTAACAGNGTTGGTCTATGNACAGGATGGAAAGTAAA	828
MPI-GMI|Ath-1001-Genomes|pseudo-genome|9590|Chr3:13490945..13493787|V0.2 CCGTACTGATTGGTCTATGTCTGGTAACAGTGTTGGTCTATGTACAGGATGGAAAGTAAA	828
MPI-GMI|Ath-1001-Genomes|pseudo-genome|7000|Chr3:13490945..13493787|V0.2 CCGTACTGATTGGTCTATGTCTGGTAACAGTGTTGGTCTATGTACAGGATGGAAAGTAAA	828
MPI-GMI|Ath-1001-Genomes|pseudo-genome|7025|Chr3:13490945..13493787|V0.2 CCGTACTGATTGGTCTATGTCTGGTAACAGTGTTGGTCTATGTACAGGATGGAAAGTAAA	828
MPI-GMI|Ath-1001-Genomes|pseudo-genome|7387|Chr3:13490945..13493787|V0.2 CCGTACTGATTGGTCTATGTCTGGTAACAGTGTTGGTCTATGTACAGGATGGAAAGTAAA	828
MPI-GMI|Ath-1001-Genomes|pseudo-genome|5210|Chr3:13490945..13493787|V0.2 CCGTACTGATTGGTCTATGTCTGGTAACAGTGTTGGTCTATGTACAGGATGGAAAGTAAA	828
MPI-GMI|Ath-1001-Genomes|pseudo-genome|6046|Chr3:13490945..13493787|V0.2 CCGTACTGATTGGTCTATGTCTGGTAACAGTGTTGGTCTATGTACAGGATGGAAAGTAAA	828
MPI-GMI|Ath-1001-Genomes|pseudo-genome|7217|Chr3:13490945..13493787|V0.2 CCGTACTGATTGGTCTATGTCTGGTAACAGTGTTGGTCTATGTACAGGATGGAAAGTAAA	828
MPI-GMI|Ath-1001-Genomes|pseudo-genome|10018|Chr3:13490945..13493787|V0.2 CCGTACTGATTGGTCTATGTCTGGTAACAGTGTTGGTCTATGTACAGGATGGAAAGTAAA	828
MPI-GMI|Ath-1001-Genomes|pseudo-genome|7276|Chr3:13490945..13493787|V0.2 CCGTACTGATTGGTCTATGTCTGGTAACAGTGTTGGTCTATGTACAGGATGGAAAGTAAA	828
MPI-GMI|Ath-1001-Genomes|pseudo-genome|9413|Chr3:13490945..13493787|V0.2 CCGTACTGATTGGTCTATGTCTGGTAACAGTGTTGGTCTATGTACAGGATGGAAAGTAAA	827
MPI-GMI|Ath-1001-Genomes|pseudo-genome|6911|Chr3:13490945..13493787|V0.2 CCGTACTGATTGGTCTATGTCTGGTAACAGTGTTGGTCTATGTACAGGATGGAAAGTAAA	828
MPI-GMI|Ath-1001-Genomes|pseudo-genome|6276|Chr3:13490945..13493787|V0.2 CCGTACTGATTGGTCTATGTCTGGTAACAGTGTTGGTCTATGTACAGGATGGAAAGTAAA	827
MPI-GMI|Ath-1001-Genomes|pseudo-genome|6022|Chr3:13490945..13493787|V0.2 CCGTACTGATTGGTCTATGTCTGGTAACAGTGTTGGTCTATGTACAGGATGGNAAGNAAA	828
MPI-GMI|Ath-1001-Genomes|pseudo-genome|6967|Chr3:13490945..13493787|V0.2 CCGTACTGATTGGTCTATGTCTGGTAACAGTGTTGGTCTATGTACAGGATGGAAAGTAAA	828
MPI-GMI|Ath-1001-Genomes|pseudo-genome|9882|Chr3:13490945..13493787|V0.2 CCGTACTGATTGGTCTATGTCTGGTAACAGTGTTGGTCTATGTACAGGATGGAAAGTAAA	828
MPI-GMI|Ath-1001-Genomes|pseudo-genome|9726|Chr3:13490945..13493787|V0.2 CCGTACTGATTGGTCTATGTCTGGTAACAGTGTTGGTCTATGTACAGGATGGAAAGTAAA	828
MPI-GMI|Ath-1001-Genomes|pseudo-genome|9561|Chr3:13490945..13493787|V0.2 CCGTACTGATTGGTCTATGTCTGGTAACAGTGTTGGTCTATGTACAGGATGGAAAGTAAA	828
MPI-GMI|Ath-1001-Genomes|pseudo-genome|7415|Chr3:13490945..13493787|V0.2 CCGTACTGATTGGTCTATGTCTGGTAACAGTGTTGGTCTATGTACAGGATGGAAAGTAAA	828
MPI-GMI|Ath-1001-Genomes|pseudo-genome|7158|Chr3:13490945..13493787|V0.2 CCGTACTGATTGGTCTATGTCTGGTAACAGTGTTGGTCTATGTACAGGANGGAAAGTAAA	828
MPI-GMI|Ath-1001-Genomes|pseudo-genome|9801|Chr3:13490945..13493787|V0.2 CCGTACTGATTGGTCTATGTCTGGTAACAGTGTTGGTCTATGTACAGGATGGAAAGTAAA	828
MPI-GMI|Ath-1001-Genomes|pseudo-genome|9659|Chr3:13490945..13493787|V0.2 CCGTACTGATTGGTCTATGTCTGGTAACAGTGTTGGTCTATGTACAGGATGGAAAGTAAA	828
MPI-GMI|Ath-1001-Genomes|pseudo-genome|9620|Chr3:13490945..13493787|V0.2 CCGTACTGATTGGTCTATGTCTGGTAACAGTGTTGGTCTATGTACAGGATGGAAAGTAAA	828
MPI-GMI|Ath-1001-Genomes|pseudo-genome|6240|Chr3:13490945..13493787|V0.2 CCGTACTGATTGGTCTATGTCTGGTAACAGTGTTGGTCTATGTACAGGATGGAAAGTAAA	828
MPI-GMI|Ath-1001-Genomes|pseudo-genome|6070|Chr3:13490945..13493787|V0.2 CCGTACTGATTGGTCTATGTCTGGTAACAGTGTTGGTCTATGTACAGGATGGAAAGTAAA	828
MPI-GMI|Ath-1001-Genomes|pseudo-genome|9804|Chr3:13490945..13493787|V0.2 CCGTACTGATTGGTCTATGTCTGGTAACAGTGTTGGTCTATGTACAGGATGGAAAGTAAA	828
MPI-GMI|Ath-1001-Genomes|pseudo-genome|6901|Chr3:13490945..13493787|V0.2 CCGTACTGATTGGTCTATGTCTGGTAACAGTGTTGGTCTATGTACAGGATGGAAAGTAAA	828
MPI-GMI|Ath-1001-Genomes|pseudo-genome|9847|Chr3:13490945..13493787|V0.2 CCGTACTGATTGGTCTATGTCTGGTAACAGTGTTGGTCTATGTACAGGATGGAAAGTAAA	828
MPI-GMI|Ath-1001-Genomes|pseudo-genome|9834|Chr3:13490945..13493787|V0.2 CCGTACTGATTGGTCTATGTCTGGTAACAGTGTTGGTCTATGTACAGGATGGAAAGTAAA	828
MPI-GMI|Ath-1001-Genomes|pseudo-genome|9593|Chr3:13490945..13493787|V0.2 CCGTACTGATTGGTCTATGTCTGGTAACAGTGTTGGTCTATGTACAGGATGGAAAGTAAA	828
MPI-GMI|Ath-1001-Genomes|pseudo-genome|9506|Chr3:13490945..13493787|V0.2 CCGTACTGATTGGTCTATGTCTGGTAACAGTGTTGGTCTATGTACAGGATGGAAAGTAAA	828
MPI-GMI|Ath-1001-Genomes|pseudo-genome|8256|Chr3:13490945..13493787|V0.2 CCGTACTGATTGGTCTATGTCTGGTAACAGTGTTGGTCTATGTACAGGATGGAAAGTAAA	828
MPI-GMI|Ath-1001-Genomes|pseudo-genome|9095|Chr3:13490945..13493787|V0.2 CCGTACTGATTGGTCTATGTCTGGTAACAGTGTTGGTCTATGTACAGGATGGAAAGTAAA	828
MPI-GMI|Ath-1001-Genomes|pseudo-genome|9874|Chr3:13490945..13493787|V0.2 CCGTACTGATTGGTCTATGTCTGGTAACAGTGTTGGTCTATGTACAGGATGGAAAGTAAA	828
MPI-GMI|Ath-1001-Genomes|pseudo-genome|9775|Chr3:13490945..13493787|V0.2 CCGTACTGATTGGTCTATGTCTGGTAACAGTGTTGGTCTATGTACAGGATGGAAAGTAAA	828
MPI-GMI|Ath-1001-Genomes|pseudo-genome|7346|Chr3:13490945..13493787|V0.2 CCGTACTGATTGGTCTATGTCTGGTAACAGTGTTGGTCTATGTACAGGATGGAAAGTAAA	828
MPI-GMI|Ath-1001-Genomes|pseudo-genome|9589|Chr3:13490945..13493787|V0.2 CCGTACTGATTGGTCTATGTCTGGTAACAGTGTTGGTCTATGTACAGGATGGAAAGTAAA	828
MPI-GMI|Ath-1001-Genomes|pseudo-genome|9799|Chr3:13490945..13493787|V0.2 CCGTACTGATTGGTCTATGTCTGGTAACAGTGTTGGTCTATGTACAGGATGGAAAGTAAA	828
MPI-GMI|Ath-1001-Genomes|pseudo-genome|9938|Chr3:13490945..13493787|V0.2 CCGTACTGATTGGTCTATGTCTGGTAACAGTGTTGGTCTATGTACAGGATGGAAAGTAAA	828
MPI-GMI|Ath-1001-Genomes|pseudo-genome|6114|Chr3:13490945..13493787|V0.2 CCGTACTGATTGGTCTATGTCTGGTAACAGTGTTGGTCTATGTACAGGATGGAAAGTAAA	828
MPI-GMI|Ath-1001-Genomes|pseudo-genome|7036|Chr3:13490945..13493787|V0.2 CCGTACTGATTGGTCTATGTCTGGTAACAGTGTTGGTCTATGTACAGGATGGAAAGTAAA	828
MPI-GMI|Ath-1001-Genomes|pseudo-genome|8420|Chr3:13490945..13493787|V0.2 CCGTACTGATTGGTCTATGTCTGGTAACAGTGTTGGTCTATGTACAGGATGGAAAGTAAA	828
MPI-GMI|Ath-1001-Genomes|pseudo-genome|9714|Chr3:13490945..13493787|V0.2 CCGTACTGATTGGTCTATGTCTGGTAACAGTGTTGGTCTATGTACAGGATGGAAAGTAAA	828
MPI-GMI|Ath-1001-Genomes|pseudo-genome|10020|Chr3:13490945..13493787|V0.2 CCGTACTGATTGGTCTATGTCTGGTAACAGTGTTGGTCTATGTACAGGATGGAAAGTAAA	828
MPI-GMI|Ath-1001-Genomes|pseudo-genome|5832|Chr3:13490945..13493787|V0.2 CCGTACTGATTGGTCTATGTCTGGTAACAGTGTTGGTCTATGTACAGGATGGAAAGTAAA	828
MPI-GMI|Ath-1001-Genomes|pseudo-genome|6220|Chr3:13490945..13493787|V0.2 CCGTACTGATTGGTCTATGTCTGGTAACAGTGTTGGTCTATGTACAGGATGGAAAGTAAA	828
MPI-GMI|Ath-1001-Genomes|pseudo-genome|6154|Chr3:13490945..13493787|V0.2 CCGTACTGATTGGTCTATGTCTGGTAACAGTGTTGGTCTATGTACAGGATGGAAAGTAAA	828
MPI-GMI|Ath-1001-Genomes|pseudo-genome|6163|Chr3:13490945..13493787|V0.2 CCGTACTGATTGGTCTATGTCTGGTAACAGTGTTGGTCTATGTACAGGATGGAAAGTAAA	828
MPI-GMI|Ath-1001-Genomes|pseudo-genome|7521|Chr3:13490945..13493787|V0.2 CCGTACTGATTGGTCTATGTCTGGTAACAGTGTTGGTCTATGTACAGGATGGAAAGTAAA	828
MPI-GMI|Ath-1001-Genomes|pseudo-genome|9521|Chr3:13490945..13493787|V0.2 CCGTACTGATTGGTCTATGTCTGGTAACAGTGTTGGTCTATGTACAGGATGGAAAGTAAA	828
MPI-GMI|Ath-1001-Genomes|pseudo-genome|9776|Chr3:13490945..13493787|V0.2 CCGTACTGATTGGTCTATGTCTGGTAACAGTGTTGGTCTATGTACAGGATGGAAAGTAAA	828
MPI-GMI|Ath-1001-Genomes|pseudo-genome|6141|Chr3:13490945..13493787|V0.2 CCGTACTGATTGGTCTATGTCTGGTAACAGTGTTGGTCTATGTACAGGATGGAAAGTAAA	828
MPI-GMI|Ath-1001-Genomes|pseudo-genome|7107|Chr3:13490945..13493787|V0.2 CCGTACTGATTGGTCTATGTCTGGTAACAGTGTTGGTCTATGTACAGGATGGAAAGTAAA	828
MPI-GMI|Ath-1001-Genomes|pseudo-genome|9594|Chr3:13490945..13493787|V0.2 CCGTACTGATTGGTCTATGTCTGGTAACAGTGTTGGTCTATGTACAGGATGGAAAGTAAA	828
MPI-GMI|Ath-1001-Genomes|pseudo-genome|9537|Chr3:13490945..13493787|V0.2 CCGTACTGATTGGTCTATGTCTGGTAACAGTGTTGGTCTATGTACAGGATGGAAAGTAAA	828
MPI-GMI|Ath-1001-Genomes|pseudo-genome|9838|Chr3:13490945..13493787|V0.2 CCGTACTGATTGGTCTATGTCTGGTAACAGTGTTGGTCTATGTACAGGATGGAAAGTAAA	828
MPI-GMI|Ath-1001-Genomes|pseudo-genome|9592|Chr3:13490945..13493787|V0.2 CCGTACTGATTGGTCTATGTCTGGTAACAGTGTTGGTCTATGTACAGGATGGAAAGTAAA	828
MPI-GMI|Ath-1001-Genomes|pseudo-genome|9552|Chr3:13490945..13493787|V0.2 CCGTACTGATTGGTCTATGTCTGGTAACAGTGTTGGTCTATGTACAGGATGGAAAGTAAA	828
MPI-GMI|Ath-1001-Genomes|pseudo-genome|1852|Chr3:13490945..13493787|V0.2 CCGTACTGATTGGTCTATGTCTGGTAACAGTGTTGGTCTATGTACAGGATGGAAAGTAAA	828
MPI-GMI|Ath-1001-Genomes|pseudo-genome|6177|Chr3:13490945..13493787|V0.2 CCGTACTGATTGGTCTATGTCTGGTAACAGTGTTGGTCTATGTACAGGATGGAAAGTAAA	828
MPI-GMI|Ath-1001-Genomes|pseudo-genome|9906|Chr3:13490945..13493787|V0.2 CCGTACTGATTGGTCTATGTCTGGTAACAGTGTTGGTCTATGTACAGGATGGAAAGTAAA	828
MPI-GMI|Ath-1001-Genomes|pseudo-genome|5860|Chr3:13490945..13493787|V0.2 CCGTACTGATTGGTCTATGTCTGGTAACAGTGTTGGTCTATGTACAGGATGGAAAGTAAA	828
MPI-GMI|Ath-1001-Genomes|pseudo-genome|9518|Chr3:13490945..13493787|V0.2 CCGTACTGATTGGTCTATGTCTGGTAACAGTGTTGGTCTATGTACAGGATGGAAAGTAAA	828
MPI-GMI|Ath-1001-Genomes|pseudo-genome|8132|Chr3:13490945..13493787|V0.2 CCGTACTGATTGGTCTATGTCTGGTAACAGTGTTGGTCTATGTACAGGATGGAAAGTAAA	828
MPI-GMI|Ath-1001-Genomes|pseudo-genome|6959|Chr3:13490945..13493787|V0.2 CCGTACTGATTGGTCTATGTCTGGTAACAGTGTTGGTCTATGTACAGGATGGAAAGTAAA	828
MPI-GMI|Ath-1001-Genomes|pseudo-genome|9544|Chr3:13490945..13493787|V0.2 CCGTACTGATTGGTCTATGTCTGGTAACAGTGTTGGTCTATGTACAGGATGGAAAGTAAA	828
MPI-GMI|Ath-1001-Genomes|pseudo-genome|7248|Chr3:13490945..13493787|V0.2 CCGTACTGATTGGTCTATGTCTGGTAACAGTGTTGGTCTATGTACAGGATGGAAAGTAAA	828
MPI-GMI|Ath-1001-Genomes|pseudo-genome|9555|Chr3:13490945..13493787|V0.2 CCGTACTGATTGGTCTATGTCTGGTAACAGTGTTGGTCTATGTACAGGATGGAAAGTAAA	828
MPI-GMI|Ath-1001-Genomes|pseudo-genome|9571|Chr3:13490945..13493787|V0.2 CCGTACTGATTGGTCTATGTCTGGTAACAGTGTTGGTCTATGTACAGGATGGAAAGTAAA	828
MPI-GMI|Ath-1001-Genomes|pseudo-genome|9817|Chr3:13490945..13493787|V0.2 CCGTACTGATTGGTCTATGTCTGGTAACAGTGTTGGTCTATGTACAGGATGGAAAGTAAA	828
MPI-GMI|Ath-1001-Genomes|pseudo-genome|7515|Chr3:13490945..13493787|V0.2 CCGTACTGATTGGTCTATGTCTGGTAACAGTGTTGGTCTATGTACAGGATGGAAAGTAAA	828
MPI-GMI|Ath-1001-Genomes|pseudo-genome|7377|Chr3:13490945..13493787|V0.2 CCGTACTGATTGGTCTATGTCTGGTAACAGTGTTGGTCTATGTACAGGATGGAAAGTAAA	828
MPI-GMI|Ath-1001-Genomes|pseudo-genome|9892|Chr3:13490945..13493787|V0.2 CCGTACTGATTGGTCTATGTCTGGTAACAGTGTTGGTCTATGTACAGGATGGAAAGTAAA	828
MPI-GMI|Ath-1001-Genomes|pseudo-genome|9825|Chr3:13490945..13493787|V0.2 CCGTACTGATTGGTCTATGTCTGGTAACAGTGTTGGTCTATGTACAGGATGGAAAGTAAA	828
MPI-GMI|Ath-1001-Genomes|pseudo-genome|9787|Chr3:13490945..13493787|V0.2 CCGTACTGATTGGTCTATGTCTGGTAACAGTGTTGGTCTATGTACAGGATGGAAAGTAAA	828
MPI-GMI|Ath-1001-Genomes|pseudo-genome|9542|Chr3:13490945..13493787|V0.2 CCGTACTGATTGGTCTATGTCTGGTAACAGTGTTGGTCTATGTACAGGATGGAAAGTAAA	828
MPI-GMI|Ath-1001-Genomes|pseudo-genome|9512|Chr3:13490945..13493787|V0.2 CCGTACTGATTGGTCTATGTCTGGNAACAGTGTTGGTCTATGTACAGGATGGAAAGTAAA	828
MPI-GMI|Ath-1001-Genomes|pseudo-genome|9845|Chr3:13490945..13493787|V0.2 CCGTACTGATTGGTCTATGTCTGGTAACAGTGTTGGTCTATGTACAGGATGGAAAGTAAA	828
MPI-GMI|Ath-1001-Genomes|pseudo-genome|9554|Chr3:13490945..13493787|V0.2 CCGTACTGATTGGNCTATGTCTGGNAACAGTGTTGGTCTATGTACAGGATGGAAAGTAAA	828
MPI-GMI|Ath-1001-Genomes|pseudo-genome|9568|Chr3:13490945..13493787|V0.2 CCGTACTGATTGGTCTATGTCTGGTAACAGTGTTGGTCTATGTACAGGATGGAAAGTAAA	828
MPI-GMI|Ath-1001-Genomes|pseudo-genome|9577|Chr3:13490945..13493787|V0.2 CCGTACTGATTGGTCTATGTCTGGTAACAGTGTTGGTCTATGTACAGGATGGAAAGTAAA	828
MPI-GMI|Ath-1001-Genomes|pseudo-genome|2108|Chr3:13490945..13493787|V0.2 CCGTACTGATTGGTCTATGTCTGGTAACAGTGTTGGTCTATGTACAGGATGGAAAGTAAA	828
MPI-GMI|Ath-1001-Genomes|pseudo-genome|9911|Chr3:13490945..13493787|V0.2 CCGTACTGATTGGTCTATGTCTGGTAACAGTGTTGGTCTATGTACAGGATGGAAAGTAAA	828
MPI-GMI|Ath-1001-Genomes|pseudo-genome|7058|Chr3:13490945..13493787|V0.2 CCGTACTGATTGGTCTATGTCTGGTAACAGTGTTGGTCTATGTACAGGATGGAAAGTAAA	828
MPI-GMI|Ath-1001-Genomes|pseudo-genome|9703|Chr3:13490945..13493787|V0.2 CCGTACTGATTGGTCTATGTCTGGTAACAGTGTTGGTCTATGTACAGGATGGAAAGTAAA	828
MPI-GMI|Ath-1001-Genomes|pseudo-genome|9454|Chr3:13490945..13493787|V0.2 CCGTACTGATTGGTCTATGTCTGGTAACAGTGTTGGTCTATGTACAGGATGGAAAGTAAA	828
MPI-GMI|Ath-1001-Genomes|pseudo-genome|7342|Chr3:13490945..13493787|V0.2 CCGTACTGATTGGTCTATGTCTGGTAACAGTGTTGGTCTATGTACAGGATGGAAAGTAAA	828
MPI-GMI|Ath-1001-Genomes|pseudo-genome|7061|Chr3:13490945..13493787|V0.2 CCGTACTGATTGGTCTATGTCTGGTAACAGTGTTGGTCTATGTACAGGATGGAAAGTAAA	828
MPI-GMI|Ath-1001-Genomes|pseudo-genome|6284|Chr3:13490945..13493787|V0.2 CCGTACTGATTGGTCTATGTCTGGTAACAGTGTTGGTCTATGTACAGGATGGAAAGTAAA	828
MPI-GMI|Ath-1001-Genomes|pseudo-genome|6210|Chr3:13490945..13493787|V0.2 CCGTACTGATTGGTCTATGTCTGGTAACAGTGTTGGTCTATGTACAGGATGGAAAGTAAA	828
MPI-GMI|Ath-1001-Genomes|pseudo-genome|9453|Chr3:13490945..13493787|V0.2 CCGTACTGATTGGTCTATGTCTGGTAACAGTGTTGGTCTATGTACAGGATGGAAAGTAAA	828
MPI-GMI|Ath-1001-Genomes|pseudo-genome|9452|Chr3:13490945..13493787|V0.2 CCGTACTGATTGGTCTATGTCTGGTAACAGTGTTGGTCTATGTACAGGATGGAAAGTAAA	828
MPI-GMI|Ath-1001-Genomes|pseudo-genome|7208|Chr3:13490945..13493787|V0.2 CCGTACTGATTGGTCTATGTCTGGTAACAGTGTTGGTCTATGTACAGGATGGAAAGTAAA	828
MPI-GMI|Ath-1001-Genomes|pseudo-genome|6209|Chr3:13490945..13493787|V0.2 CCGTACTGATTGGTCTATGTCTGGTAACAGTGTTGGTCTATGTACAGGATGGAAAGTAAA	828
MPI-GMI|Ath-1001-Genomes|pseudo-genome|9343|Chr3:13490945..13493787|V0.2 CCGTACTGATTGGTCTATGTCTGGTAACAGTGTTGGTCTATGTACAGGATGGAAAGTAAA	828
MPI-GMI|Ath-1001-Genomes|pseudo-genome|9451|Chr3:13490945..13493787|V0.2 CCGTACTGATTGGTCTATGTCTGGTAACAGTGTTGGTCTATGTACAGGATGGAAAGTAAA	828
MPI-GMI|Ath-1001-Genomes|pseudo-genome|7111|Chr3:13490945..13493787|V0.2 CCGTACTGATTGGTCTATGTCTGGTAACAGTGTTGGTCTATGTACAGGATGGAAAGTAAA	828
MPI-GMI|Ath-1001-Genomes|pseudo-genome|6138|Chr3:13490945..13493787|V0.2 CCGTACTGATTGGTCTATGTCTGGTAACAGTGTTGGTCTATGTACAGGATGGAAAGTAAA	828
MPI-GMI|Ath-1001-Genomes|pseudo-genome|8427|Chr3:13490945..13493787|V0.2 CCGTACTGATTGGTCTATGTCTGGTAACAGTGTTGGTCTATGTACAGGATGGAAAGTAAA	828
MPI-GMI|Ath-1001-Genomes|pseudo-genome|6990|Chr3:13490945..13493787|V0.2 CCGTACTGATTGGTCTATGTCTGGTAACAGTGTTGGTCTATGTACAGGATGGAAAGTAAA	828
MPI-GMI|Ath-1001-Genomes|pseudo-genome|4857|Chr3:13490945..13493787|V0.2 CCGTACTGATTGGTCTATGTCTGGTAACAGTGTTGGTCTATGTACAGGATGGAAAGTAAA	828
MPI-GMI|Ath-1001-Genomes|pseudo-genome|1158|Chr3:13490945..13493787|V0.2 CCGTACTGATTGGTCTATGTCTGGTAACAGTGTTGGTCTATGTACAGGATGGAAAGTAAA	828
MPI-GMI|Ath-1001-Genomes|pseudo-genome|9779|Chr3:13490945..13493787|V0.2 CCGTACTGATTGGTCTATGTCTGGTAACAGTGTTGGTCTATGTACAGGATGGAAAGTAAA	828
MPI-GMI|Ath-1001-Genomes|pseudo-genome|6123|Chr3:13490945..13493787|V0.2 CCGTACTGATTGGTCTATGTCTGGTAACAGTGTTGGTCTATGTACAGGATGGAAAGTAAA	828
MPI-GMI|Ath-1001-Genomes|pseudo-genome|5651|Chr3:13490945..13493787|V0.2 CCGTACTGATTGGTCTATGTCTGGTAACAGTGTTGGTCTATGTACAGGATGGAAAGTAAA	828
MPI-GMI|Ath-1001-Genomes|pseudo-genome|5395|Chr3:13490945..13493787|V0.2 CCGTACTGATTGGTCTATGTCTGGTAACAGTGTTGGTCTATGTACAGGATGGAAAGTAAA	828
MPI-GMI|Ath-1001-Genomes|pseudo-genome|1166|Chr3:13490945..13493787|V0.2 CCGTACTGATTGGTCTATGTCTGGTAACAGTGTTGGTCTATGTACAGGATGGAAAGTAAA	828
MPI-GMI|Ath-1001-Genomes|pseudo-genome|5249|Chr3:13490945..13493787|V0.2 CCGTACTGATTGGTCTATGTCTGGTAACAGTGTTGGTCTATGTACAGGATGGAAAGTAAA	828
MPI-GMI|Ath-1001-Genomes|pseudo-genome|5717|Chr3:13490945..13493787|V0.2 CCGTACTGATTGGTCTATGTCTGGTAACAGTGTTGGTCTATGTACAGGATGGAAAGTAAA	828
MPI-GMI|Ath-1001-Genomes|pseudo-genome|5718|Chr3:13490945..13493787|V0.2 CCGTACTGATTGGTCTATGTCTGGTAACAGTGTTGGTCTATGTACAGGATGGAAAGTAAA	828
MPI-GMI|Ath-1001-Genomes|pseudo-genome|9898|Chr3:13490945..13493787|V0.2 CCGTACTGATTGGTCTATGTCTGGTAACAGTGTTGGTCTATGTACAGGATGGAAAGTAAA	828
MPI-GMI|Ath-1001-Genomes|pseudo-genome|6034|Chr3:13490945..13493787|V0.2 CCGTACTGATTGGTCTATGTCTGGTAACAGTGTTGGTCTATGTACAGGATGGAAAGTAAA	828
MPI-GMI|Ath-1001-Genomes|pseudo-genome|9835|Chr3:13490945..13493787|V0.2 CCGTACTGATTGGTCTATGTCTGGTAACAGTGTTGGTCTATGTACAGGATGGAAAGTAAA	828
MPI-GMI|Ath-1001-Genomes|pseudo-genome|7138|Chr3:13490945..13493787|V0.2 CCGTACTGATTGGTCTATGTCTGGTAACAGTGTTGGTCTATGTACAGGATGGAAAGTAAA	828
MPI-GMI|Ath-1001-Genomes|pseudo-genome|6920|Chr3:13490945..13493787|V0.2 CCGTACTGATTGGTCTATGTCTGGTAACAGTGNTGGTCTATGTACAGGATGGAAAGTAAA	828
MPI-GMI|Ath-1001-Genomes|pseudo-genome|6010|Chr3:13490945..13493787|V0.2 CCGTACTGATTGGTCTATGTCTGGTAACAGTGTTGGTCTATGTACAGGATGGAAAGTAAA	828
MPI-GMI|Ath-1001-Genomes|pseudo-genome|6180|Chr3:13490945..13493787|V0.2 CCGTACTGATTGGTCTATGTCTGGTAACAGTGTTGGTCTATGTACAGGATGGAAAGTAAA	828
MPI-GMI|Ath-1001-Genomes|pseudo-genome|5741|Chr3:13490945..13493787|V0.2 CCGTACTGATTGGTCTATGTCTGGTAACAGTGTTGGTCTATGTACAGGATGGAAAGTAAA	828
MPI-GMI|Ath-1001-Genomes|pseudo-genome|9529|Chr3:13490945..13493787|V0.2 CCGTACTGATTGGTCTATGTCTGGTAACAGTGTTGGTCTATGTACAGGATGGAAAGTAAA	828
MPI-GMI|Ath-1001-Genomes|pseudo-genome|9796|Chr3:13490945..13493787|V0.2 CCGTACTGATTGGTCTATGTCTGGTAACAGTGTTGGTCTATGTACAGGATGGAAAGTAAA	828
MPI-GMI|Ath-1001-Genomes|pseudo-genome|9797|Chr3:13490945..13493787|V0.2 CCGTACTGATTGGTCTATGTCTGGTAACAGTGTTGGTCTATGTACAGGATGGAAAGTAAA	828
MPI-GMI|Ath-1001-Genomes|pseudo-genome|9536|Chr3:13490945..13493787|V0.2 CCGTACTGATTGGTCTATGTCTGGNAACAGTGTTGGTCTATGTACAGGATGGAAAGTAAA	828
MPI-GMI|Ath-1001-Genomes|pseudo-genome|9901|Chr3:13490945..13493787|V0.2 CCGTACTGATTGGTCTATGTCTGGTAACAGTGTTGGTCTATGTACAGGATGGAAAGTAAA	828
MPI-GMI|Ath-1001-Genomes|pseudo-genome|6142|Chr3:13490945..13493787|V0.2 CCGTACTGATTGGTCTATGTCTGGTAACAGTGTTGGTCTATGTACAGGATGGAAAGTAAA	828
MPI-GMI|Ath-1001-Genomes|pseudo-genome|6100|Chr3:13490945..13493787|V0.2 CCGTACTGATTGGTCTATGTCTGGTAACAGTGTTGGTCTATGTACAGGATGGAAAGTAAA	828
MPI-GMI|Ath-1001-Genomes|pseudo-genome|6128|Chr3:13490945..13493787|V0.2 CCGTACTGATTGGTCTATGTCTGGTAACAGTGTTGGTCTATGTACAGGATGGAAAGTAAA	828
MPI-GMI|Ath-1001-Genomes|pseudo-genome|7280|Chr3:13490945..13493787|V0.2 CCGTACTGATTGGTCTATGTCTGGTAACAGTGTTGGTCTATGTACAGGATGGAAAGTAAA	828
MPI-GMI|Ath-1001-Genomes|pseudo-genome|6113|Chr3:13490945..13493787|V0.2 CCGTACTGATTGGTCTATGTCTGGTAACAGTGTTGGTCTATGTACAGGATGGAAAGTAAA	828
MPI-GMI|Ath-1001-Genomes|pseudo-genome|5776|Chr3:13490945..13493787|V0.2 CCGTACTGATTGGTCTATGTCTGGTAACAGTGTTGGTCTATGTACAGGATGGAAAGTAAA	828
MPI-GMI|Ath-1001-Genomes|pseudo-genome|6095|Chr3:13490945..13493787|V0.2 CCGTACTGATTGGTCTATGTCTGGTAACAGTGTTGGTCTATGTACAGGATGGAAAGTAAA	828
MPI-GMI|Ath-1001-Genomes|pseudo-genome|6106|Chr3:13490945..13493787|V0.2 CCGTACTGATTGGTCTATGTCTGGTAACAGTGTTGGTCTATGTACAGGATGGAAAGTAAA	828
MPI-GMI|Ath-1001-Genomes|pseudo-genome|763|Chr3:13490945..13493787|V0.2 CCGTACTGATTGGTCTATGTCTGGTAACAGTGTTGGTCTATGTACAGGATGGAAAGTAAA	828
MPI-GMI|Ath-1001-Genomes|pseudo-genome|9125|Chr3:13490945..13493787|V0.2 CCGTACTGATTGGTCTATGTCTGGTAACAGTGTTGGTCTATGTACAGGATGGAAAGTAAA	828
MPI-GMI|Ath-1001-Genomes|pseudo-genome|9841|Chr3:13490945..13493787|V0.2 CCGTACTGATTGGTCTATGTCTGGTAACAGTGTTGGTCTATGTACAGGATGGAAAGTAAA	828
MPI-GMI|Ath-1001-Genomes|pseudo-genome|8386|Chr3:13490945..13493787|V0.2 CCGTACTGATTGGTCTATGTCTGGTAACAGTGTTGGTCTATGTACAGGATGGAAAGTAAA	828
MPI-GMI|Ath-1001-Genomes|pseudo-genome|6944|Chr3:13490945..13493787|V0.2 CCGTACTGATTGGTCTATGTCTGGTAACAGTGTTGGTCTATGTACAGGATGGAAAGTAAA	828
MPI-GMI|Ath-1001-Genomes|pseudo-genome|9416|Chr3:13490945..13493787|V0.2 CCGTACTGATTGGTCTATGTCTGGTAACAGTGTTGGTCTATGTACAGGATGGAAAGTAAA	828
MPI-GMI|Ath-1001-Genomes|pseudo-genome|7203|Chr3:13490945..13493787|V0.2 CCGTACTGATTGGTCTATGTCTGGTAACAGTGTTGGTCTATGTACAGGATGGAAAGTAAA	828
MPI-GMI|Ath-1001-Genomes|pseudo-genome|9798|Chr3:13490945..13493787|V0.2 CCGTACTGATTGGTCTATGTCTGGTAACAGTGTTGGTCTATGTACAGGATGGAAAGTAAA	828
MPI-GMI|Ath-1001-Genomes|pseudo-genome|1954|Chr3:13490945..13493787|V0.2 CCGTACTGATTGGTCTATGTCTGGTAACAGTGTTGGTCTATGTACAGGATGGAAAGTAAA	828
MPI-GMI|Ath-1001-Genomes|pseudo-genome|9800|Chr3:13490945..13493787|V0.2 CCGTACTGATTGGTCTATGTCTGGTAACAGTGTTGGTCTATGTACAGGATGGAAAGTAAA	828
MPI-GMI|Ath-1001-Genomes|pseudo-genome|9783|Chr3:13490945..13493787|V0.2 CCGTACTGATTGGTCTATGTCTGGTAACAGTGTTGGTCTATGTACAGGATGGAAAGTAAA	828
MPI-GMI|Ath-1001-Genomes|pseudo-genome|9774|Chr3:13490945..13493787|V0.2 CCGTACTGATTGGTCTATGTCTGGTAACAGTGTTGGTCTATGTACAGGATGGAAAGTAAA	828
MPI-GMI|Ath-1001-Genomes|pseudo-genome|6148|Chr3:13490945..13493787|V0.2 CCGTACTGATTGGTCTATGTCTGGTAACAGTGTTGGTCTATGTACAGGATGGAAAGTAAA	828
MPI-GMI|Ath-1001-Genomes|pseudo-genome|9895|Chr3:13490945..13493787|V0.2 CCGTACTGATTGGTCTATGTCTGGTAACAGTGTTGGTCTATGTACAGGATGGAAAGTAAA	828
MPI-GMI|Ath-1001-Genomes|pseudo-genome|7373|Chr3:13490945..13493787|V0.2 CCGTACTGATTGGTCTATGTCTGGTAACAGTGTTGGTCTATGTACAGGATGGAAAGTAAA	828
MPI-GMI|Ath-1001-Genomes|pseudo-genome|9621|Chr3:13490945..13493787|V0.2 CCGTACTGATTGGTCTATGTCTGGTAACAGTGTTGGTCTATGTACAGGATGGANAGTAAA	828
MPI-GMI|Ath-1001-Genomes|pseudo-genome|9412|Chr3:13490945..13493787|V0.2 CCGTACTGATTGGTCTATGTCTGGTAACAGTGTTGGTCTATGTACAGGATGGAAAGTAAA	827
MPI-GMI|Ath-1001-Genomes|pseudo-genome|9391|Chr3:13490945..13493787|V0.2 CCGTACTGATTGGTCTATGTCTGGTAACAGTGTTGGTCTATGTACAGGATGGAAAGTAAA	828
MPI-GMI|Ath-1001-Genomes|pseudo-genome|1313|Chr3:13490945..13493787|V0.2 CCGTACTGATTGGTCTATGTCTGGTAACAGTGTTGGTCTATGTACAGGATGGAAAGTAAA	828
MPI-GMI|Ath-1001-Genomes|pseudo-genome|6108|Chr3:13490945..13493787|V0.2 CCGTACTGATTGGTCTATGTCTGGTAACAGTGTTGGTCTATGTACAGGATGGAAAGTAAA	828
MPI-GMI|Ath-1001-Genomes|pseudo-genome|8240|Chr3:13490945..13493787|V0.2 CCGTACTGATTGGTCTATGTCTGGTAACAGTGTTGGTCTATGTACAGGATGGAAAGTAAA	828
MPI-GMI|Ath-1001-Genomes|pseudo-genome|9527|Chr3:13490945..13493787|V0.2 CCGTACTGATTGGTCTATGTCTGGTAACAGTGTTGGTCTATGTACAGGATGGAAAGTAAA	828
MPI-GMI|Ath-1001-Genomes|pseudo-genome|9711|Chr3:13490945..13493787|V0.2 CCGTACTGATTGGTCTATGTCTGGTAACAGTGTTGGTCTATGTACAGGATGGAAAGTAAA	828
MPI-GMI|Ath-1001-Genomes|pseudo-genome|7028|Chr3:13490945..13493787|V0.2 CCGTACTGATTGGTCTATGTCTGGTAACAGTGTTGGTCTATGTACAGGATGGAAAGTAAA	828
MPI-GMI|Ath-1001-Genomes|pseudo-genome|6101|Chr3:13490945..13493787|V0.2 CCGTACTGATTGGTCTATGTCTGGTAACAGTGTTGGTCTATGTACAGGATGGAAAGTAAA	828
MPI-GMI|Ath-1001-Genomes|pseudo-genome|9476|Chr3:13490945..13493787|V0.2 CCGTACTGATTGGTCTATGTCTGGTAACAGTGTTGGTCTATGTACAGGATGGAAAGTAAA	827
MPI-GMI|Ath-1001-Genomes|pseudo-genome|6268|Chr3:13490945..13493787|V0.2 CCGTACTGATTGGTCTATGTCTGGTAACAGTGTTGGTCTATGTACAGGATGGAAAGTAAA	827
MPI-GMI|Ath-1001-Genomes|pseudo-genome|9442|Chr3:13490945..13493787|V0.2 CCGTACTGATTGGTCTATGTCTGGTAACAGTGTTGGTCTATGTACAGGATGGAAAGTAAA	827
MPI-GMI|Ath-1001-Genomes|pseudo-genome|7516|Chr3:13490945..13493787|V0.2 CCGTACTGATTGGTCTATGTCTGGTAACAGTGTTGGTCTATGTACAGGATGGAAAGTAAA	828
MPI-GMI|Ath-1001-Genomes|pseudo-genome|6258|Chr3:13490945..13493787|V0.2 CCGTACTGATTGGTCTATGTCTGGTAACAGTGTTGGTCTATGTACAGGATGGAAAGTAAA	828
MPI-GMI|Ath-1001-Genomes|pseudo-genome|6025|Chr3:13490945..13493787|V0.2 CCGTACTGATTGGTCTATGTCTGGTAACAGTGTTGGTCTATGTACAGGATGGAAAGTAAA	828
MPI-GMI|Ath-1001-Genomes|pseudo-genome|6132|Chr3:13490945..13493787|V0.2 CCGTACTGATTGGTCTATGTCTGGTAACAGTGTTGGTCTATGTACAGGATGGAAAGTAAA	828
MPI-GMI|Ath-1001-Genomes|pseudo-genome|9778|Chr3:13490945..13493787|V0.2 CCGTACTGATTGGTCTATGTCTGGTAACAGTGTTGGTCTATGTACAGGATGGAAAGTAAA	828
MPI-GMI|Ath-1001-Genomes|pseudo-genome|7273|Chr3:13490945..13493787|V0.2 CCGTACTGATTGGTCTATGTCTGGTAACAGTGTTGGTCTATGTACAGGATGGAAAGTAAA	828
MPI-GMI|Ath-1001-Genomes|pseudo-genome|6098|Chr3:13490945..13493787|V0.2 CCGTACTGATTGGTCTATGTCTGGTAACAGTGTTGGTCTATGTACAGGATGGAAAGTAAA	828
MPI-GMI|Ath-1001-Genomes|pseudo-genome|6184|Chr3:13490945..13493787|V0.2 CCGTACTGATTGGTCTATGTCTGGTAACAGTGTTGGTCTATGTACAGGATGGAAAGTAAA	828
MPI-GMI|Ath-1001-Genomes|pseudo-genome|7419|Chr3:13490945..13493787|V0.2 CCGTACTGATTGGTCTATGTCTGGTAACAGTGTTGGTCTATGTACAGGATGGAAAGTAAA	828
MPI-GMI|Ath-1001-Genomes|pseudo-genome|8259|Chr3:13490945..13493787|V0.2 CCGTACTGATTGGTCTATGTCTGGTAACAGTGTTGGTCTATGTACAGGATGGAAAGTAAA	828
MPI-GMI|Ath-1001-Genomes|pseudo-genome|8230|Chr3:13490945..13493787|V0.2 CCGTACTGATTGGTCTATGTCTGGTAACAGTGTTGGTCTATGTACAGGATGGAAAGTAAA	828
MPI-GMI|Ath-1001-Genomes|pseudo-genome|6986|Chr3:13490945..13493787|V0.2 CCGTACTGATTGGTCTATGTCTGGTAACAGTGTTGGTCTATGTACAGGATGGAAAGTAAA	828
MPI-GMI|Ath-1001-Genomes|pseudo-genome|6943|Chr3:13490945..13493787|V0.2 CCGTACTGATTGGTCTATGTCTGGTAACAGTGTTGGTCTATGTACAGGATGGAAAGTAAA	828
MPI-GMI|Ath-1001-Genomes|pseudo-genome|7169|Chr3:13490945..13493787|V0.2 CCGTACTGATTGGTCTATGTCTGGTAACAGTGTTGGTCTATGTACAGGATGGAAAGTAAA	828
MPI-GMI|Ath-1001-Genomes|pseudo-genome|7383|Chr3:13490945..13493787|V0.2 CCGTACTGATTGGTCTATGTCTGGTAACAGTGTTGGTCTATGTACAGGATGGAAAGTAAA	828
MPI-GMI|Ath-1001-Genomes|pseudo-genome|9402|Chr3:13490945..13493787|V0.2 CCGTACTGATTGGTCTATGTCTGGTAACAGTGTTGGTCTATGTACAGGATGGAAAGTAAA	828
MPI-GMI|Ath-1001-Genomes|pseudo-genome|531|Chr3:13490945..13493787|V0.2 CCGTACTGATTGGTCTATGTCNGGTAACAGTGTTGGTCTATGTACAGGATGGAAAGTAAA	828
MPI-GMI|Ath-1001-Genomes|pseudo-genome|6961|Chr3:13490945..13493787|V0.2 CCGTACTGATTGGTCTATGTCTGGTAACAGTGTTGGTCTATGTACAGGATGGAAAGTAAA	828
MPI-GMI|Ath-1001-Genomes|pseudo-genome|5831|Chr3:13490945..13493787|V0.2 CCGTACTGATTGGTCTATGTCTGGTAACAGTGTTGGTCTATGTACAGGATGGAAAGTAAA	828
MPI-GMI|Ath-1001-Genomes|pseudo-genome|7416|Chr3:13490945..13493787|V0.2 CCGTACTGATTGGTCTATGTCTGGTAACAGTGTTGGTCTATGTACAGGATGGAAAGTAAA	828
MPI-GMI|Ath-1001-Genomes|pseudo-genome|9386|Chr3:13490945..13493787|V0.2 CCGTACTGATTGGTCTATGTCTGGTAACAGTGTTGGTCTATGTACAGGATGGAAAGTAAA	828
MPI-GMI|Ath-1001-Genomes|pseudo-genome|9394|Chr3:13490945..13493787|V0.2 CCGTACTGATTGGTCTATGTCTGGTAACAGTGTTGGTCTATGTACAGGATGGAAAGTAAA	828
MPI-GMI|Ath-1001-Genomes|pseudo-genome|9602|Chr3:13490945..13493787|V0.2 CCGTACTGATTGGTCTATGTCTGGTAACAGTGTTGGTCTATGTACAGGATGGAAAGTAAA	828
MPI-GMI|Ath-1001-Genomes|pseudo-genome|9567|Chr3:13490945..13493787|V0.2 CCGTACTGATTGGTCTATGTCTGGTAACAGTGTTGGTCTATGTACAGGATGGAAAGTAAA	828
MPI-GMI|Ath-1001-Genomes|pseudo-genome|9545|Chr3:13490945..13493787|V0.2 CCGTACTGATTGGTCTATGTCTGGTAACAGTGTTGGTCTATGTACAGGATGGAAAGTAAA	828
MPI-GMI|Ath-1001-Genomes|pseudo-genome|9530|Chr3:13490945..13493787|V0.2 CCGTACTGATTGGTCTATGTCTGGTAACAGTGTTGGTCTATGTACAGGATGGAAAGTAAA	828
MPI-GMI|Ath-1001-Genomes|pseudo-genome|9523|Chr3:13490945..13493787|V0.2 CCGTACTGATTGGTCTATGTCTGGTAACAGTGTTGGTCTATGTACAGGATGGAAAGTAAA	828
MPI-GMI|Ath-1001-Genomes|pseudo-genome|9583|Chr3:13490945..13493787|V0.2 CCGTACTGATTGGTCTATGTCTGGTAACAGTGTTGGTCTATGTACAGGATGGAAAGTAAA	828
MPI-GMI|Ath-1001-Genomes|pseudo-genome|9514|Chr3:13490945..13493787|V0.2 CCGTACTGATTGGTCTATGTCTGGTAACAGTGTTGGTCTATGTACAGGATGGAAAGTAAA	828
MPI-GMI|Ath-1001-Genomes|pseudo-genome|9879|Chr3:13490945..13493787|V0.2 CCGTACTGATTGGTCTATGTCTGGTAACAGTGTTGGTCTATGTACAGGATGGAAAGTAAA	828
MPI-GMI|Ath-1001-Genomes|pseudo-genome|9888|Chr3:13490945..13493787|V0.2 CCGTACTGATTGGTCTATGTCTGGTAACAGTGTTGGTCTATGTACAGGATGGAAAGTAAA	828
MPI-GMI|Ath-1001-Genomes|pseudo-genome|9534|Chr3:13490945..13493787|V0.2 CCGTACTGATTGGTCTATGTCTGGTAACAGTGTTGGTCTATGTACAGGATGGAAAGTAAA	828
MPI-GMI|Ath-1001-Genomes|pseudo-genome|9790|Chr3:13490945..13493787|V0.2 CCGTACTGATTGGTCTATGTCTGGTAACAGTGTTGGTCTATGTACAGGATGGAAAGTAAA	828
MPI-GMI|Ath-1001-Genomes|pseudo-genome|8247|Chr3:13490945..13493787|V0.2 CCGTACTGATTGGTCTATGTCTGGTAACAGTGTTGGTCTATGTACAGGATGGAAAGTAAA	828
MPI-GMI|Ath-1001-Genomes|pseudo-genome|6073|Chr3:13490945..13493787|V0.2 CCGTACTGATTGGTCTATGTCTGGTAACAGTGTTGGTCTATGTACAGGATGGAAAGTAAA	828
MPI-GMI|Ath-1001-Genomes|pseudo-genome|1317|Chr3:13490945..13493787|V0.2 CCGTACTGATTGGTCTATGTCTGGTAACAGTGTTGGTCTATGTACAGGATGGAAAGTAAA	828
MPI-GMI|Ath-1001-Genomes|pseudo-genome|8307|Chr3:13490945..13493787|V0.2 CCGTACTGATTGGTCTATGTCTGGTAACAGTGTTGGTCTATGTACAGGATGGAAAGTAAA	828
MPI-GMI|Ath-1001-Genomes|pseudo-genome|9806|Chr3:13490945..13493787|V0.2 CCGTACTGATTGGTCTATGTCTGGTAACAGTGTTGGTCTATGTACAGGATGGAAAGTAAA	828
MPI-GMI|Ath-1001-Genomes|pseudo-genome|8357|Chr3:13490945..13493787|V0.2 CCGTACTGATTGGTCTATGTCTGGTAACAGTGTTGGTCTATGTACAGGATGGAAAGTAAA	828
MPI-GMI|Ath-1001-Genomes|pseudo-genome|1797|Chr3:13490945..13493787|V0.2 CCGTACTGATTGGTCTATGTCTGGTAACAGTGTTGGTCTATGTACAGGATGGAAAGTAAA	828
MPI-GMI|Ath-1001-Genomes|pseudo-genome|9455|Chr3:13490945..13493787|V0.2 CCGTACTGATTGGTCTATGTCTGGTAACAGTGTTGGTCTATGTACAGGATGGAAAGTAAA	828
MPI-GMI|Ath-1001-Genomes|pseudo-genome|6088|Chr3:13490945..13493787|V0.2 CCGTACTGATTGGTCTATGTCTGGTAACAGTGTTGGTCTATGTACAGGATGGAAAGTAAA	828
MPI-GMI|Ath-1001-Genomes|pseudo-genome|8483|Chr3:13490945..13493787|V0.2 CCGTACTGATTGGTCTATGTCTGGTAACAGTGTTGGTCTATGTACAGGATGGAAAGTAAA	828
MPI-GMI|Ath-1001-Genomes|pseudo-genome|6814|Chr3:13490945..13493787|V0.2 CCGTACTGATTGGTCTATGTCTGGTAACAGTGTTGGTCTATGTACAGGATGGAAAGTAAA	828
MPI-GMI|Ath-1001-Genomes|pseudo-genome|1835|Chr3:13490945..13493787|V0.2 CCGTACTGATTGGTCTATGTCTGGTAACAGTGTTGGTCTATGTACAGGATGGAAAGTAAA	828
MPI-GMI|Ath-1001-Genomes|pseudo-genome|1834|Chr3:13490945..13493787|V0.2 CCGTACTGATTGGTCTATGTCTGGTAACAGTGTTGGTCTATGTACAGGATGGAAAGTAAA	828
MPI-GMI|Ath-1001-Genomes|pseudo-genome|2159|Chr3:13490945..13493787|V0.2 CCGTACTGATTGGTCTATGTCTGGTAACAGTGTTGGTCTATGTACAGGATGGAAAGTAAA	828
MPI-GMI|Ath-1001-Genomes|pseudo-genome|2239|Chr3:13490945..13493787|V0.2 CCGTACTGATTGGTCTATGTCTGGTAACAGTGTTGGTCTATGTACAGGATGGAAAGTAAA	828
MPI-GMI|Ath-1001-Genomes|pseudo-genome|1819|Chr3:13490945..13493787|V0.2 CCGTACTGATTGGTCTATGTCTGGTAACAGTGTTGGTCTATGTACAGGATGGAAAGTAAA	828
MPI-GMI|Ath-1001-Genomes|pseudo-genome|1756|Chr3:13490945..13493787|V0.2 CCGTACTGATTGGTCTATGTCTGGTAACAGTGTTGGTCTATGTACAGGATGGAAAGTAAA	828
MPI-GMI|Ath-1001-Genomes|pseudo-genome|1741|Chr3:13490945..13493787|V0.2 CCGTACTGATTGGTCTATGTCTGGTAACAGTGTTGGTCTATGTACAGGATGGAAAGTAAA	828
MPI-GMI|Ath-1001-Genomes|pseudo-genome|1684|Chr3:13490945..13493787|V0.2 CCGTACTGATTGGTCTATGTCTGGTAACAGTGTTGGTCTATGTACAGGATGGAAAGTAAA	828
MPI-GMI|Ath-1001-Genomes|pseudo-genome|1676|Chr3:13490945..13493787|V0.2 CCGTACTGATTGGTCTATGTCTGGTAACAGTGTTGGTCTATGTACAGGATGGAAAGTAAA	828
MPI-GMI|Ath-1001-Genomes|pseudo-genome|2166|Chr3:13490945..13493787|V0.2 CCGTACTGATTGGTCTATGTCTGGTAACAGTGTTGGTCTATGTACAGGATGGAAAGTAAA	828
MPI-GMI|Ath-1001-Genomes|pseudo-genome|2285|Chr3:13490945..13493787|V0.2 CCGTACTGATTGGTCTATGTCTGGTAACAGTGTTGGTCTATGTACAGGATGGAAAGTAAA	828
MPI-GMI|Ath-1001-Genomes|pseudo-genome|1612|Chr3:13490945..13493787|V0.2 CCGTACTGATTGGTCTATGTCTGGTAACAGTGTTGGTCTATGTACAGGATGGAAAGTAAA	828
MPI-GMI|Ath-1001-Genomes|pseudo-genome|506|Chr3:13490945..13493787|V0.2 CCGTACTGATTGGTCTATGTCTGGTAACAGTGTTGGTCTATGTACAGGATGGAAAGTAAA	828
MPI-GMI|Ath-1001-Genomes|pseudo-genome|1622|Chr3:13490945..13493787|V0.2 CCGTACTGATTGGTCTATGTCTGGTAACAGTGTTGGTCTATGTACAGGATGGAAAGTAAA	828
MPI-GMI|Ath-1001-Genomes|pseudo-genome|7359|Chr3:13490945..13493787|V0.2 CCGTACTGATTGGTCTATGTCTGGTAACAGTGTTGGTCTATGTACAGGATGGAAAGTAAA	828
MPI-GMI|Ath-1001-Genomes|pseudo-genome|504|Chr3:13490945..13493787|V0.2 CCGTACTGATTGGTCTATGTCTGGTAACAGTGTTGGTCTATGTACAGGATGGAAAGTAAA	828
MPI-GMI|Ath-1001-Genomes|pseudo-genome|470|Chr3:13490945..13493787|V0.2 CCGTACTGATTGGTCTATGTCTGGTAACAGTGTTGGTCTATGTACAGGATGGAAAGTAAA	828
MPI-GMI|Ath-1001-Genomes|pseudo-genome|476|Chr3:13490945..13493787|V0.2 CCGTACTGATTGGTCTATGTCTGGTAACAGTGTTGGTCTATGTACAGGATGGAAAGTAAA	828
MPI-GMI|Ath-1001-Genomes|pseudo-genome|544|Chr3:13490945..13493787|V0.2 CCGTACTGATTGGTCTATGTCTGGTAACAGTGTTGGTCTATGTACAGGATGGAAAGTAAA	828
MPI-GMI|Ath-1001-Genomes|pseudo-genome|546|Chr3:13490945..13493787|V0.2 CCGTACTGATTGGTCTATGTCTGGTAACAGTGTTGGTCTATGTACAGGATGGAAAGTAAA	828
MPI-GMI|Ath-1001-Genomes|pseudo-genome|680|Chr3:13490945..13493787|V0.2 CCGTACTGATTGGTCTATGTCTGGTAACAGTGTTGGTCTATGTACAGGATGGAAAGTAAA	828
MPI-GMI|Ath-1001-Genomes|pseudo-genome|681|Chr3:13490945..13493787|V0.2 CCGTACTGATTGGTCTATGTCTGGTAACAGTGTTGGTCTATGTACAGGATGGAAAGTAAA	828
MPI-GMI|Ath-1001-Genomes|pseudo-genome|685|Chr3:13490945..13493787|V0.2 CCGTACTGATTGGTCTATGTCTGGTAACAGTGTTGGTCTATGTACAGGATGGAAAGTAAA	828
MPI-GMI|Ath-1001-Genomes|pseudo-genome|687|Chr3:13490945..13493787|V0.2 CCGTACTGATTGGTCTATGTCTGGTAACAGTGTTGGTCTATGTACAGGATGGAAAGTAAA	828
MPI-GMI|Ath-1001-Genomes|pseudo-genome|728|Chr3:13490945..13493787|V0.2 CCGTACTGATTGGTCTATGTCTGGTAACAGTGTTGGTCTATGTACAGGATGGAAAGTAAA	828
MPI-GMI|Ath-1001-Genomes|pseudo-genome|742|Chr3:13490945..13493787|V0.2 CCGTACTGATTGGTCTATGTCTGGTAACAGTGTTGGTCTATGTACAGGATGGAAAGTAAA	828
MPI-GMI|Ath-1001-Genomes|pseudo-genome|853|Chr3:13490945..13493787|V0.2 CCGTACTGATTGGTCTATGTCTGGTAACAGTGTTGGTCTATGTACAGGATGGAAAGTAAA	828
MPI-GMI|Ath-1001-Genomes|pseudo-genome|854|Chr3:13490945..13493787|V0.2 CCGTACTGATTGGTCTATGTCTGGTAACAGTGTTGGTCTATGTACAGGATGGAAAGTAAA	828
MPI-GMI|Ath-1001-Genomes|pseudo-genome|867|Chr3:13490945..13493787|V0.2 CCGTACTGATTGGTCTATGTCTGGTAACAGTGTTGGTCTATGTACAGGATGGAAAGTAAA	828
MPI-GMI|Ath-1001-Genomes|pseudo-genome|868|Chr3:13490945..13493787|V0.2 CCGTACTGATTGGTCTATGTCTGGTAACAGTGTTGGTCTATGTACAGGATGGAAAGTAAA	828
MPI-GMI|Ath-1001-Genomes|pseudo-genome|1651|Chr3:13490945..13493787|V0.2 CCGTACTGATTGGTCTATGTCTGGTAACAGTGTTGGTCTATGTACAGGATGGAAAGTAAA	828
MPI-GMI|Ath-1001-Genomes|pseudo-genome|1652|Chr3:13490945..13493787|V0.2 CCGTACTGATTGGTCTATGTCTGGTAACAGTGTTGGTCTATGTACAGGATGGAAAGTAAA	828
MPI-GMI|Ath-1001-Genomes|pseudo-genome|1739|Chr3:13490945..13493787|V0.2 CCGTACTGATTGGTCTATGTCTGGTAACAGTGTTGGTCTATGTACAGGATGGAAAGTAAA	828
MPI-GMI|Ath-1001-Genomes|pseudo-genome|1757|Chr3:13490945..13493787|V0.2 CCGTACTGATTGGTCTATGTCTGGTAACAGTGTTGGTCTATGTACAGGATGGAAAGTAAA	828
MPI-GMI|Ath-1001-Genomes|pseudo-genome|1793|Chr3:13490945..13493787|V0.2 CCGTACTGATTGGTCTATGTCTGGTAACAGTGTTGGTCTATGTACAGGATGGAAAGTAAA	828
MPI-GMI|Ath-1001-Genomes|pseudo-genome|1820|Chr3:13490945..13493787|V0.2 CCGTACTGATTGGTCTATGTCTGGTAACAGTGTTGGTCTATGTACAGGATGGAAAGTAAA	828
MPI-GMI|Ath-1001-Genomes|pseudo-genome|1851|Chr3:13490945..13493787|V0.2 CCGTACTGATTGGTCTATGTCTGGTAACAGTGTTGGTCTATGTACAGGATGGAAAGTAAA	828
MPI-GMI|Ath-1001-Genomes|pseudo-genome|1942|Chr3:13490945..13493787|V0.2 CCGTACTGATTGGTCTATGTCTGGTAACAGTGTTGGTCTATGTACAGGATGGAAAGTAAA	828
MPI-GMI|Ath-1001-Genomes|pseudo-genome|1943|Chr3:13490945..13493787|V0.2 CCGTACTGATTGGTCTATGTCTGGTAACAGTGTTGGTCTATGTACAGGATGGAAAGTAAA	828
MPI-GMI|Ath-1001-Genomes|pseudo-genome|2017|Chr3:13490945..13493787|V0.2 CCGTACTGATTGGTCTATGTCTGGTAACAGTGTTGGTCTATGTACAGGATGGAAAGTAAA	828
MPI-GMI|Ath-1001-Genomes|pseudo-genome|2031|Chr3:13490945..13493787|V0.2 CCGTACTGATTGGTCTATGTCTGGTAACAGTGTTGGTCTATGTACAGGATGGAAAGTAAA	828
MPI-GMI|Ath-1001-Genomes|pseudo-genome|2053|Chr3:13490945..13493787|V0.2 CCGTACTGATTGGTCTATGTCTGGTAACAGTGTTGGTCTATGTACAGGATGGAAAGTAAA	828
MPI-GMI|Ath-1001-Genomes|pseudo-genome|2057|Chr3:13490945..13493787|V0.2 CCGTACTGATTGGTCTATGTCTGGTAACAGTGTTGGTCTATGTACAGGATGGAAAGTAAA	828
MPI-GMI|Ath-1001-Genomes|pseudo-genome|2081|Chr3:13490945..13493787|V0.2 CCGTACTGATTGGTCTATGTCTGGTAACAGTGTTGGTCTATGTACAGGATGGAAAGTAAA	828
MPI-GMI|Ath-1001-Genomes|pseudo-genome|2091|Chr3:13490945..13493787|V0.2 CCGTACTGATTGGTCTATGTCTGGTAACAGTGTTGGTCTATGTACAGGATGGAAAGTAAA	828
MPI-GMI|Ath-1001-Genomes|pseudo-genome|2106|Chr3:13490945..13493787|V0.2 CCGTACTGATTGGTCTATGTCTGGTAACAGTGTTGGTCTATGTACAGGATGGAAAGTAAA	828
MPI-GMI|Ath-1001-Genomes|pseudo-genome|2141|Chr3:13490945..13493787|V0.2 CCGTACTGATTGGTCTATGTCTGGTAACAGTGTTGGTCTATGTACAGGATGGAAAGTAAA	828
MPI-GMI|Ath-1001-Genomes|pseudo-genome|2191|Chr3:13490945..13493787|V0.2 CCGTACTGATTGGTCTATGTCTGGTAACAGTGTTGGTCTATGTACAGGATGGAAAGTAAA	828
MPI-GMI|Ath-1001-Genomes|pseudo-genome|2212|Chr3:13490945..13493787|V0.2 CCGTACTGATTGGTCTATGTCTGGTAACAGTGTTGGTCTATGTACAGGATGGAAAGTAAA	828
MPI-GMI|Ath-1001-Genomes|pseudo-genome|2240|Chr3:13490945..13493787|V0.2 CCGTACTGATTGGTCTATGTCTGGTAACAGTGTTGGTCTATGTACAGGATGGAAAGTAAA	828
MPI-GMI|Ath-1001-Genomes|pseudo-genome|2286|Chr3:13490945..13493787|V0.2 CCGTACTGATTGGTCTATGTCTGGTAACAGTGTTGGTCTATGTACAGGATGGAAAGTAAA	828
MPI-GMI|Ath-1001-Genomes|pseudo-genome|2370|Chr3:13490945..13493787|V0.2 CCGTACTGATTGGTCTATGTCTGGTAACAGTGTTGGTCTATGTACAGGATGGAAAGTAAA	828
MPI-GMI|Ath-1001-Genomes|pseudo-genome|2412|Chr3:13490945..13493787|V0.2 CCGTACTGATTGGTCTATGTCTGGTAACAGTGTTGGTCTATGTACAGGATGGAAAGTAAA	828
MPI-GMI|Ath-1001-Genomes|pseudo-genome|6194|Chr3:13490945..13493787|V0.2 CCGTACTGATTGGTCTATGTCTGGTAACAGTGTTGGTCTATGTACAGGATGGAAAGTAAA	828
MPI-GMI|Ath-1001-Genomes|pseudo-genome|6201|Chr3:13490945..13493787|V0.2 CCGTACTGATTGGTCTATGTCTGGTAACAGTGTTGGTCTATGTACAGGATGGAAAGTAAA	828
MPI-GMI|Ath-1001-Genomes|pseudo-genome|6202|Chr3:13490945..13493787|V0.2 CCGTACTGATTGGTCTATGTCTGGTAACAGTGTTGGTCTATGTACAGGATGGAAAGTAAA	828
MPI-GMI|Ath-1001-Genomes|pseudo-genome|6739|Chr3:13490945..13493787|V0.2 CCGTACTGATTGGTCTATGTCTGGTAACAGTGTTGGTCTATGTACAGGATGGAAAGTAAA	828
MPI-GMI|Ath-1001-Genomes|pseudo-genome|6740|Chr3:13490945..13493787|V0.2 CCGTACTGATTGGTCTATGTCTGGTAACAGTGTTGGTCTATGTACAGGATGGAAAGTAAA	828
MPI-GMI|Ath-1001-Genomes|pseudo-genome|6749|Chr3:13490945..13493787|V0.2 CCGTACTGATTGGTCTATGTCTGGTAACAGTGTTGGTCTATGTACAGGATGGAAAGTAAA	828
MPI-GMI|Ath-1001-Genomes|pseudo-genome|6750|Chr3:13490945..13493787|V0.2 CCGTACTGATTGGTCTATGTCTGGTAACAGTGTTGGTCTATGTACAGGATGGAAAGTAAA	828
MPI-GMI|Ath-1001-Genomes|pseudo-genome|6805|Chr3:13490945..13493787|V0.2 CCGTACTGATTGGTCTATGTCTGGTAACAGTGTTGGTCTATGTACAGGATGGAAAGTAAA	828
MPI-GMI|Ath-1001-Genomes|pseudo-genome|6806|Chr3:13490945..13493787|V0.2 CCGTACTGATTGGTCTATGTCTGGTAACAGTGTTGGTCTATGTACAGGATGGAAAGTAAA	828
MPI-GMI|Ath-1001-Genomes|pseudo-genome|6927|Chr3:13490945..13493787|V0.2 CCGTACTGATTGGTCTATGTCTGGTAACAGTGTTGGTCTATGTACAGGATGGAAAGTAAA	828
MPI-GMI|Ath-1001-Genomes|pseudo-genome|7358|Chr3:13490945..13493787|V0.2 CCGTACTGATTGGTCTATGTCTGGTAACAGTGTTGGTCTATGTACAGGATGGAAAGTAAA	828
MPI-GMI|Ath-1001-Genomes|pseudo-genome|7475|Chr3:13490945..13493787|V0.2 CCGTACTGATTGGTCTATGTCTGGTAACAGTGTTGGTCTATGTACAGGATGGAAAGTAAA	828
MPI-GMI|Ath-1001-Genomes|pseudo-genome|7566|Chr3:13490945..13493787|V0.2 CCGTACTGATTGGTCTATGTCTGGTAACAGTGTTGGTCTATGTACAGGATGGAAAGTAAA	828
MPI-GMI|Ath-1001-Genomes|pseudo-genome|7568|Chr3:13490945..13493787|V0.2 CCGTACTGATTGGTCTATGTCTGGTAACAGTGTTGGTCTATGTACAGGATGGAAAGTAAA	828
MPI-GMI|Ath-1001-Genomes|pseudo-genome|7757|Chr3:13490945..13493787|V0.2 CCGTACTGATTGGTCTATGTCTGGTAACAGTGTTGGTCTATGTACAGGATGGAAAGTAAA	828
MPI-GMI|Ath-1001-Genomes|pseudo-genome|7767|Chr3:13490945..13493787|V0.2 CCGTACTGATTGGTCTATGTCTGGTAACAGTGTTGGTCTATGTACAGGATGGAAAGTAAA	828
MPI-GMI|Ath-1001-Genomes|pseudo-genome|8037|Chr3:13490945..13493787|V0.2 CCGTACTGATTGGTCTATGTCTGGTAACAGTGTTGGTCTATGTACAGGATGGAAAGTAAA	828
MPI-GMI|Ath-1001-Genomes|pseudo-genome|8057|Chr3:13490945..13493787|V0.2 CCGTACTGATTGGTCTATGTCTGGTAACAGTGTTGGTCTATGTACAGGATGGAAAGTAAA	828
MPI-GMI|Ath-1001-Genomes|pseudo-genome|8464|Chr3:13490945..13493787|V0.2 CCGTACTGATTGGTCTATGTCTGGTAACAGTGTTGGTCTATGTACAGGATGGAAAGTAAA	828
MPI-GMI|Ath-1001-Genomes|pseudo-genome|8699|Chr3:13490945..13493787|V0.2 CCGTACTGATTGGTCTATGTCTGGTAACAGTGTTGGTCTATGTACAGGATGGAAAGTAAA	828
MPI-GMI|Ath-1001-Genomes|pseudo-genome|8723|Chr3:13490945..13493787|V0.2 CCGTACTGATTGGTCTATGTCTGGTAACAGTGTTGGTCTATGTACAGGATGGAAAGTAAA	828
MPI-GMI|Ath-1001-Genomes|pseudo-genome|484|Chr3:13490945..13493787|V0.2 CCGTACTGATTGGTCTATGTCTGGTAACAGTGTTGGTCTATGTACAGGATGGAAAGTAAA	828
MPI-GMI|Ath-1001-Genomes|pseudo-genome|997|Chr3:13490945..13493787|V0.2 CCGTACTGATTGGTCTATGTCTGGTAACAGTGTTGGTCTATGTACAGGATGGAAAGTAAA	828
MPI-GMI|Ath-1001-Genomes|pseudo-genome|9891|Chr3:13490945..13493787|V0.2 CCGTACTGATTGGTCTATGTCTGGTAACAGTGTTGGTCTATGTACAGGATGGAAAGTAAA	828
MPI-GMI|Ath-1001-Genomes|pseudo-genome|6131|Chr3:13490945..13493787|V0.2 CCGTACTGATTGGTCTATGTCTGGTAACAGTGTTGGTCTATGTACAGGATGGAAAGTAAA	828
MPI-GMI|Ath-1001-Genomes|pseudo-genome|9705|Chr3:13490945..13493787|V0.2 CCGTACTGATTGGTCTATGTCTGGTAACAGTGTTGGTCTATGTACAGGATGGAAAGTAAA	828
MPI-GMI|Ath-1001-Genomes|pseudo-genome|6151|Chr3:13490945..13493787|V0.2 CCGTACTGATTGGTCTATGTCTGGTAACAGTGTTGGTCTATGTACAGGATGGAAAGTAAA	828
MPI-GMI|Ath-1001-Genomes|pseudo-genome|7288|Chr3:13490945..13493787|V0.2 CCGTACTGATTGGTCTATGTCTGGTAACAGTGTTGGTCTATGTACAGGATGGAAAGTAAA	828
MPI-GMI|Ath-1001-Genomes|pseudo-genome|6166|Chr3:13490945..13493787|V0.2 CCGTACTGATTGGTCTATGTCTGGTAACAGTGTTGGTCTATGTACAGGATGGAAAGTAAA	828
MPI-GMI|Ath-1001-Genomes|pseudo-genome|9470|Chr3:13490945..13493787|V0.2 CCGTACTGATTGGTCTATGTCTGGTAACAGTGTTGGTCTATGTACAGGATGGAAAGTAAA	828
MPI-GMI|Ath-1001-Genomes|pseudo-genome|4840|Chr3:13490945..13493787|V0.2 CCGTACTGATTGGTCTATGTCTGGTAACAGTGTTGGTCTATGTACAGGATGGAAAGTAAA	828
MPI-GMI|Ath-1001-Genomes|pseudo-genome|8258|Chr3:13490945..13493787|V0.2 CCGTACTGATTGGTCTATGTCTGGTAACAGTGTTGGTCTATGTACAGGATGGAAAGTAAA	828
MPI-GMI|Ath-1001-Genomes|pseudo-genome|7063|Chr3:13490945..13493787|V0.2 CCGTACTGATTGGTCTATGTCTGGTAACAGTGTTGGTCTATGTACAGGATGGAAAGTAAA	828
MPI-GMI|Ath-1001-Genomes|pseudo-genome|9573|Chr3:13490945..13493787|V0.2 CCGTACTGATTGGTCTATGTCTGGTAACAGTGTTGGTCTATGTACAGGATGGAAAGTAAA	828
MPI-GMI|Ath-1001-Genomes|pseudo-genome|9764|Chr3:13490945..13493787|V0.2 CCGTACTGATTGGTCTATGTCTGGTAACAGTGTTGGTCTATGTACAGGATGGAAAGTAAA	828
MPI-GMI|Ath-1001-Genomes|pseudo-genome|8242|Chr3:13490945..13493787|V0.2 CCGTACTGATTGGTCTATGTCTGGTAACAGTGTTGGTCTATGTACAGGATGGAAAGTAAA	828
MPI-GMI|Ath-1001-Genomes|pseudo-genome|6973|Chr3:13490945..13493787|V0.2 CCGTACTGATTGGTCTATGTCTGGTAACAGTGTTGGTCTATGTACAGGATGGAAAGTAAA	828
MPI-GMI|Ath-1001-Genomes|pseudo-genome|9057|Chr3:13490945..13493787|V0.2 CCGTACTGATTGGTCTATGTCTGGTAACAGTGTTGGTCTATGTACAGGATGGAAAGTAAA	828
MPI-GMI|Ath-1001-Genomes|pseudo-genome|9945|Chr3:13490945..13493787|V0.2 NNGGGNCGNNNGCCTCANAGTAGNACNTGGTCCTATTGGTTGTATCTGNCTGCCAGAATA	888
MPI-GMI|Ath-1001-Genomes|pseudo-genome|9941|Chr3:13490945..13493787|V0.2 NAGGGTCGACGGCCTCACAGTAGAACGTGGTCCTATTGGTTGTATNTNACTNCCAGAATA	888
MPI-GMI|Ath-1001-Genomes|pseudo-genome|9648|Chr3:13490945..13493787|V0.2 TAGGGTCGACGGCCTCACAGTAGAACGTGGTCCTATTGGTTGTATCTGACTGCCAGAATA	888
MPI-GMI|Ath-1001-Genomes|pseudo-genome|7161|Chr3:13490945..13493787|V0.2 TNNNGTCGANGNCCTCANAGTAGAACGTGGTCCTATTGGTTGTATCTGACTGCCAGANNA	888
MPI-GMI|Ath-1001-Genomes|pseudo-genome|9980|Chr3:13490945..13493787|V0.2 TAGGGTCGACGGCCTCANNGTAGAANGTGGNNCTATTGGTTGTATCNGACTGCCAGAATA	888
MPI-GMI|Ath-1001-Genomes|pseudo-genome|6957|Chr3:13490945..13493787|V0.2 TAGGNNCGANNNCCTCACAGTAGAACGTGGTCCTATTGGTTGTATCTGACTGCCAGAATA	888
MPI-GMI|Ath-1001-Genomes|pseudo-genome|7081|Chr3:13490945..13493787|V0.2 TAGGGTCGACGGCCTCACAGTAGAACGTGGTCCTATTGGTTGTATCTGACTGCCAGAATA	888
MPI-GMI|Ath-1001-Genomes|pseudo-genome|9985|Chr3:13490945..13493787|V0.2 TANGNNCGNCGGCCTCACAGTAGAACGTGNTCCTATTGGTTGNATCNNACTGCCAGAATA	888
MPI-GMI|Ath-1001-Genomes|pseudo-genome|9984|Chr3:13490945..13493787|V0.2 TAGGGTCGACGGCCTCACAGTAGANCGNGGTCCTATTNGTTGTATCTGANTGCNAGAATA	888
MPI-GMI|Ath-1001-Genomes|pseudo-genome|7461|Chr3:13490945..13493787|V0.2 TAGGGTCGACGGCCTCACAGTAGAACGTGGNCCTATTGGTTGTATNTGACTGCCAGAATN	888
MPI-GMI|Ath-1001-Genomes|pseudo-genome|5023|Chr3:13490945..13493787|V0.2 TAGGGTCGACGGCCTCATAGTAGAACGTGGTCCTATTGGTTGTATCNGACTGCCAGAATA	888
MPI-GMI|Ath-1001-Genomes|pseudo-genome|2317|Chr3:13490945..13493787|V0.2 TAGGGTCGACGGCCTCACAGTAGAACGTGGTCCTATTGGTTGTATCTGACTGCCAGAATA	888
MPI-GMI|Ath-1001-Genomes|pseudo-genome|9859|Chr3:13490945..13493787|V0.2 TAGGGTCGACGGCCTCACAGTAGAACGTGGTCCTATTGGTTGTATCTGACTGCCANAATA	888
MPI-GMI|Ath-1001-Genomes|pseudo-genome|9983|Chr3:13490945..13493787|V0.2 TAGGGTCGACGGCCTCACAGTAGAACGTGGTCCTATTGGTTGTATCTGACTGCCAGAATA	888
MPI-GMI|Ath-1001-Genomes|pseudo-genome|5276|Chr3:13490945..13493787|V0.2 TAGGGTCGACGGCCTCACAGTAGAACGTGGTCCTATTGGTTGTATCTGACTGCCAGAATA	888
MPI-GMI|Ath-1001-Genomes|pseudo-genome|4826|Chr3:13490945..13493787|V0.2 TAGGGTCGACGGCCTCACAGTAGAACGTGGTCCTATTGGTTGTATCTGACTGCCAGAATA	888
MPI-GMI|Ath-1001-Genomes|pseudo-genome|5993|Chr3:13490945..13493787|V0.2 TAGGGNCGACGGCCTCACAGNAGAACGTGGTCCTATTGGTTGTATCTGACTGCCAGAATA	888
MPI-GMI|Ath-1001-Genomes|pseudo-genome|5757|Chr3:13490945..13493787|V0.2 TAGGGTCGACGGCCTCACAGTAGAACGTGGTCCTATTGGTTGTATCTGACTGCCAGAATA	888
MPI-GMI|Ath-1001-Genomes|pseudo-genome|9909|Chr3:13490945..13493787|V0.2 TAGGGTCGACGGCCTCACAGTAGAACNNGGTCCTATTGGTTGTATCNGANTGCCAGAATA	888
MPI-GMI|Ath-1001-Genomes|pseudo-genome|9974|Chr3:13490945..13493787|V0.2 TAGNGTCGNCGGCCTCATAGTAGAACGTGGTCCTATTGGTTGTATCTGACTGCCAGAATA	888
MPI-GMI|Ath-1001-Genomes|pseudo-genome|159|Chr3:13490945..13493787|V0.2 TAGGGTCGACGGCCTCATAGTAGAACGTGGNCCTATTGGTTGTATCTGACTGCCAGAATA	888
MPI-GMI|Ath-1001-Genomes|pseudo-genome|5874|Chr3:13490945..13493787|V0.2 TAGGGTCGACGGCCTCATAGTAGAACGTGGTCCTATTGGTTGTATCTGACTGCCAGAATA	888
MPI-GMI|Ath-1001-Genomes|pseudo-genome|428|Chr3:13490945..13493787|V0.2 TAGGGTCGACGGCCTCATAGTAGAACGTGGTCCTATTGGTTGTATCTGACTGCCAGAATA	888
MPI-GMI|Ath-1001-Genomes|pseudo-genome|350|Chr3:13490945..13493787|V0.2 TAGGGTCGACGGCCTCATAGTAGAACGTGGTCCTATTGGTTGTATCTGACTGCCAGAATA	888
MPI-GMI|Ath-1001-Genomes|pseudo-genome|6434|Chr3:13490945..13493787|V0.2 TAGGGTCGACGGCCTCATAGTAGAACGTGGTCCTATTGGTTGTATCTGACTGCCAGAATA	888
MPI-GMI|Ath-1001-Genomes|pseudo-genome|5748|Chr3:13490945..13493787|V0.2 TAGGGTCGACGGCCTCATAGTAGAACGTGGTCCTATTGGTTGTATCTGACTGCCAGAATA	888
MPI-GMI|Ath-1001-Genomes|pseudo-genome|7250|Chr3:13490945..13493787|V0.2 TAGGGTCGACGGCCTCATAGTANAANGTGGNNCTATTGGTTGTATCTGNCTGCNAGAATA	888
MPI-GMI|Ath-1001-Genomes|pseudo-genome|88|Chr3:13490945..13493787|V0.2 TAGGGTCGACGGCCTCATAGTAGAACGTGGTCCTATTGGTTGTATCTGACTGCCAGAATA	888
MPI-GMI|Ath-1001-Genomes|pseudo-genome|6396|Chr3:13490945..13493787|V0.2 TAGGGTCGACGGCCTCATAGTAGAACGTGGTCCTATTGGTTGTATCTGACTGCCAGAATA	888
MPI-GMI|Ath-1001-Genomes|pseudo-genome|6445|Chr3:13490945..13493787|V0.2 TAGGGTCGACGGCCTCATAGTAGAACGTGGTCCTATTGGNTGTATCTGACTGCCAGAATA	888
MPI-GMI|Ath-1001-Genomes|pseudo-genome|5726|Chr3:13490945..13493787|V0.2 TAGGGTCGACGGCCTCATAGTAGAACGTGGTCCTATTGGTTGTATCTGACTGCCAGAATA	888
MPI-GMI|Ath-1001-Genomes|pseudo-genome|6424|Chr3:13490945..13493787|V0.2 TAGGGTCGACGGCCTCATAGTAGAACGTGGTCCTATTGGTTGTATCTGACTGCCAGAATA	888
MPI-GMI|Ath-1001-Genomes|pseudo-genome|6897|Chr3:13490945..13493787|V0.2 TAGGGTCGACGGCCTCATAGTAGAACGTGGTCCTATTGGTTGTATCTGACTGCCAGAATA	888
MPI-GMI|Ath-1001-Genomes|pseudo-genome|5800|Chr3:13490945..13493787|V0.2 TAGGGTCGACGGCCTCATAGTAGAACGTGGTCCTATTGGTTGTATCTGACTGCCAGAATA	888
MPI-GMI|Ath-1001-Genomes|pseudo-genome|5486|Chr3:13490945..13493787|V0.2 TAGGGTCGACGGCCTCATAGTAGAACGTGGTCCTATTGGTTGTATCTGACTGCCAGAATA	888
MPI-GMI|Ath-1001-Genomes|pseudo-genome|6997|Chr3:13490945..13493787|V0.2 TAGGGTCGACGGCCTCATAGTAGAACGTGGTCCTATTGGTTGTATCTGACTGCCAGAATA	888
MPI-GMI|Ath-1001-Genomes|pseudo-genome|5784|Chr3:13490945..13493787|V0.2 TAGGGTCGACGGCCTCATAGTAGAACGTGGTCCTATTGGTTGTATCTGACTGCCAGAATA	888
MPI-GMI|Ath-1001-Genomes|pseudo-genome|5907|Chr3:13490945..13493787|V0.2 TAGGGTCGACGGCCTCATAGTAGAACGTGGTCCTATTGGTTGTATCTGACTGCCAGAATA	888
MPI-GMI|Ath-1001-Genomes|pseudo-genome|5772|Chr3:13490945..13493787|V0.2 TAGGGTCGACGGCCTCATAGTAGAACGTGGTCCTATTGGTTGTATCTGACTGCCAGAATA	888
MPI-GMI|Ath-1001-Genomes|pseudo-genome|424|Chr3:13490945..13493787|V0.2 TAGGGTCGACGGCCTCATAGTAGAACGTGGTCCTATTGGTTGTATCTGACTGCCAGAATA	888
MPI-GMI|Ath-1001-Genomes|pseudo-genome|5353|Chr3:13490945..13493787|V0.2 TAGGGTCGACGGCCTCATAGTAGAACGTGGTCCTATTGGTTGTATCTGACTGCCAGAATA	888
MPI-GMI|Ath-1001-Genomes|pseudo-genome|5921|Chr3:13490945..13493787|V0.2 TAGGGTCGACGGCCTCNNNNNNNNNNNNNNNNNNNTTGGTTGTATCTGACTGCCAGAATA	888
MPI-GMI|Ath-1001-Genomes|pseudo-genome|9969|Chr3:13490945..13493787|V0.2 TAGGGNCGACGGNCTCANNNNNNNNNNNNNNNNNNNNNNTNGNNTNTGNCTGCCAGAATN	888
MPI-GMI|Ath-1001-Genomes|pseudo-genome|9957|Chr3:13490945..13493787|V0.2 TAGGGNCGACGGCCTCATAGTAGAACGTGGTCCTATTGGTTGTATCNNACTGCCANAATA	888
MPI-GMI|Ath-1001-Genomes|pseudo-genome|9633|Chr3:13490945..13493787|V0.2 TAGGGTCGACGGCCTCATAGTAGAACGTGGNCCTATTGGTTGTATCTGACTGCCAGAATA	888
MPI-GMI|Ath-1001-Genomes|pseudo-genome|4900|Chr3:13490945..13493787|V0.2 TAGGGTCGACGGCCTCATAGTAGAACGTGGTCCTATNGGTTGTATCTGACTGCCAGAATA	888
MPI-GMI|Ath-1001-Genomes|pseudo-genome|9632|Chr3:13490945..13493787|V0.2 TAGGGTCGACGGCCTCATAGTAGAACGTGGTCCTATTGGTTGTATCTGACTGCCAGAATA	888
MPI-GMI|Ath-1001-Genomes|pseudo-genome|9826|Chr3:13490945..13493787|V0.2 TAGGGTCGACGGCCTCATAGTAGAACGTGGTCCTATTGGTTGTATCTGACTGCCAGAATA	888
MPI-GMI|Ath-1001-Genomes|pseudo-genome|10008|Chr3:13490945..13493787|V0.2 NAGGGTCGACGGCCTNATAGNANNACGTGGTNNNNNTNGTNNNNNCTGANNNNNAGAATA	888
MPI-GMI|Ath-1001-Genomes|pseudo-genome|9973|Chr3:13490945..13493787|V0.2 TAGGGTCGACGGCCTCATAGTAGAACGTGGTCCTATTGGTTGTATCTGACTGCCAGAATA	888
MPI-GMI|Ath-1001-Genomes|pseudo-genome|9970|Chr3:13490945..13493787|V0.2 TAGGGTCGACGGCCTCANAGTAGAACGTGGTCCTATTGGTTGTATCTGACTGCCAGAATA	888
MPI-GMI|Ath-1001-Genomes|pseudo-genome|10012|Chr3:13490945..13493787|V0.2 TAGGGNCGNCGGCCTCATAGTAGAACGTGGTCCTATTGGTTGTATCTGACTGCCAGAATA	888
MPI-GMI|Ath-1001-Genomes|pseudo-genome|10022|Chr3:13490945..13493787|V0.2 NNNNNNNNNNNNNNNNNNNNNNNNNNNNNNNNNNNNNNNNNNNNNNNNNNNNNNNNNNNN	888
MPI-GMI|Ath-1001-Genomes|pseudo-genome|9976|Chr3:13490945..13493787|V0.2 TAGGGTCGACGGCNTCANNGNNNAACGTGGTCCTATTGGNTGTATCTGACTGCCAGAANA	888
MPI-GMI|Ath-1001-Genomes|pseudo-genome|6744|Chr3:13490945..13493787|V0.2 TAGGGTCGACGGCCTCATAGTAGAACGTGGTCCTATTGGTTNTATNNNNNNNNNNNNNNN	888
MPI-GMI|Ath-1001-Genomes|pseudo-genome|9955|Chr3:13490945..13493787|V0.2 TAGGGTCGACGGCCNCATAGTANAACGNGGNCCTATNGGTTGTATCTGACTGCCAGAATA	888
MPI-GMI|Ath-1001-Genomes|pseudo-genome|10005|Chr3:13490945..13493787|V0.2 TAGGGTCGNCGGCCTCATAGTAGAACGTGGTCCTATTGGNTGTATCTGNCTGCCAGAATA	888
MPI-GMI|Ath-1001-Genomes|pseudo-genome|9952|Chr3:13490945..13493787|V0.2 TAGGGTCGACGGCCTCATAGTAGAACGTGGTCCTATTGGTTGTATCTGACTGCCAGAATA	888
MPI-GMI|Ath-1001-Genomes|pseudo-genome|10017|Chr3:13490945..13493787|V0.2 TAGGGTCGACGGCCTCATAGTAGAACGTGGTCCTNTTGGTTGTATCTGACTGCCAGANTA	888
MPI-GMI|Ath-1001-Genomes|pseudo-genome|8239|Chr3:13490945..13493787|V0.2 TAGGGTCGNCGGCCTCATAGTAGAANGTGGTNCTATTGGTNGNATCTGACTGCCAGANTN	888
MPI-GMI|Ath-1001-Genomes|pseudo-genome|410|Chr3:13490945..13493787|V0.2 TAGGGTCGACGGCCTCATAGTAGAACGTGGTCCTATTGGTTGTATCTGACTGCCAGAATA	888
MPI-GMI|Ath-1001-Genomes|pseudo-genome|9962|Chr3:13490945..13493787|V0.2 NNNNNNCGACGGNCTNANANNNNAACGTNGTCCTATTGGTTGTATCTGACTGCCAGAATA	888
MPI-GMI|Ath-1001-Genomes|pseudo-genome|10013|Chr3:13490945..13493787|V0.2 NNGGGTCGACGGCCTCATAGTAGAACGTGGTCCTATTGGTTGTATCTGACTGCCAGAATA	888
MPI-GMI|Ath-1001-Genomes|pseudo-genome|9996|Chr3:13490945..13493787|V0.2 NNGGGNCNACNGCCTCATAGTAGAACNTGNTCCTATTGGTTGTATNNGANTGNNNNANTA	888
MPI-GMI|Ath-1001-Genomes|pseudo-genome|9960|Chr3:13490945..13493787|V0.2 TAGGGTCNACGGCCTCATAGTAGAACGTGGTCCTNTTGGTTGTATCTGACNGNNNNAATN	888
MPI-GMI|Ath-1001-Genomes|pseudo-genome|9990|Chr3:13490945..13493787|V0.2 TAGGGTCGACGGCCTCATAGTAGAACNTNNTCNTNTTGGTTNNATNTGACTGCCAGAATA	888
MPI-GMI|Ath-1001-Genomes|pseudo-genome|9723|Chr3:13490945..13493787|V0.2 TAGGGTCGNCGGCCTCATAGTAGAACGTGGTCCTATTGGTTGTATCTGACTGCCAGAATA	888
MPI-GMI|Ath-1001-Genomes|pseudo-genome|9968|Chr3:13490945..13493787|V0.2 TAGGGTCGACGGCCTCATAGTAGAACGTGGTCCTATTGGTTGTATCTNNCTGCNAGANTA	888
MPI-GMI|Ath-1001-Genomes|pseudo-genome|9363|Chr3:13490945..13493787|V0.2 NNNNNNNNNNNNNNNNNNNNNNNNNNNNNNNNNNNNNNNNNNNNNNNNNNNNNNNNNNNN	888
MPI-GMI|Ath-1001-Genomes|pseudo-genome|9946|Chr3:13490945..13493787|V0.2 TAGGGTCGACGGCCTCATAGTAGAACGTGGTCCNATTGGTTGTATCTGACTGNCAGAATA	888
MPI-GMI|Ath-1001-Genomes|pseudo-genome|9972|Chr3:13490945..13493787|V0.2 NAGGGTCGANGGCCTCATAGTAGAACGTGGTCCTATTGGTTGTNTCTGANTGCCAGAATA	888
MPI-GMI|Ath-1001-Genomes|pseudo-genome|6036|Chr3:13490945..13493787|V0.2 TAGGGTCGACGGCCTCACAGTAGAACGNGGNCCTATTGGTTGTATCTGACTGCCAGAATA	888
MPI-GMI|Ath-1001-Genomes|pseudo-genome|7320|Chr3:13490945..13493787|V0.2 TAGGGTCGACGGCCTCATAGTAGAACGTGGTCCTATTGGTTGTATCTGACTGCCAGAATA	888
MPI-GMI|Ath-1001-Genomes|pseudo-genome|9987|Chr3:13490945..13493787|V0.2 TAGGGTCGACGGCCTCATAGTAGAACGTGGTCCTATTGGTTGTATCTGACTGCCAGAATA	888
MPI-GMI|Ath-1001-Genomes|pseudo-genome|10009|Chr3:13490945..13493787|V0.2 NAGGGNCGACGGCCTCATAGTAGAACGTGGNCCTATTGGTTGTATCTGACTGCCAGAATA	888
MPI-GMI|Ath-1001-Genomes|pseudo-genome|9862|Chr3:13490945..13493787|V0.2 TAGGGTCGACGGCCNNNNNNNNNNNNNNNNNNNNNNNNNNNNNNNNNNNNNNNNNNNNNN	888
MPI-GMI|Ath-1001-Genomes|pseudo-genome|9951|Chr3:13490945..13493787|V0.2 TAGGGTCGANGGCCTCATAGTAGNANGTGGTCCTATTGNTTGTATCTGACTGNNAGANTA	888
MPI-GMI|Ath-1001-Genomes|pseudo-genome|6390|Chr3:13490945..13493787|V0.2 TAGGGTCGACGGCCTCATAGTAGAACGTGGTCCTATTGGTTGTATCTGACTGCCAGAATA	888
MPI-GMI|Ath-1001-Genomes|pseudo-genome|9332|Chr3:13490945..13493787|V0.2 NAGGGNCGANNNNCTCATAGNAGNACNTGGTNCTNTTNGTTGNNNNTGANNNCNANAATN	888
MPI-GMI|Ath-1001-Genomes|pseudo-genome|9864|Chr3:13490945..13493787|V0.2 TAGGGTCGACGGCCTCATAGTAGAACGTGGTCCTATTGGTTGTATCTGACTGCCAGAATA	888
MPI-GMI|Ath-1001-Genomes|pseudo-genome|9959|Chr3:13490945..13493787|V0.2 TAGGGTCGACGGCCTCATAGTAGANCGTGGTNCTATTNNTTGTANCTGNCTGCCAGAATA	888
MPI-GMI|Ath-1001-Genomes|pseudo-genome|10006|Chr3:13490945..13493787|V0.2 TAGGGNCGNCGGCCTCATAGTAGAACGTGGTNCTATTGGTTGNNTCTGNCTGCCANAANN	888
MPI-GMI|Ath-1001-Genomes|pseudo-genome|9607|Chr3:13490945..13493787|V0.2 TAGGGTCGACGGCCTCATAGTAGAACGTGGTCCTATTGGTTGTATCTGACTGCCAGAATA	888
MPI-GMI|Ath-1001-Genomes|pseudo-genome|6008|Chr3:13490945..13493787|V0.2 TAGGGTCGACGGCCTCATAGTAGAACGTGGTCCTATTGGTTGTATCTGACTGCCAGAATA	888
MPI-GMI|Ath-1001-Genomes|pseudo-genome|9383|Chr3:13490945..13493787|V0.2 NNGGGNCGACGGCCTCATNGNAGAACGTGGTCCTATTGNTTNNATCTGNCTGCCAGAATA	888
MPI-GMI|Ath-1001-Genomes|pseudo-genome|7382|Chr3:13490945..13493787|V0.2 TAGGGTCGACGGCCTCATAGTAGAACGTGGTCCTATTGGTTGTATCTGACTGCCAGAATA	888
MPI-GMI|Ath-1001-Genomes|pseudo-genome|9912|Chr3:13490945..13493787|V0.2 TAGGGTCGACGGCCTCATAGTAGAACGTGGTCCTATTGGTTGTATCTGACTGCCAGAATA	888
MPI-GMI|Ath-1001-Genomes|pseudo-genome|9113|Chr3:13490945..13493787|V0.2 TAGGGTCGACGGCCTCATAGTAGAACGTGGTCCTATTGGTTGTATCTGACTGCCAGAATA	888
MPI-GMI|Ath-1001-Genomes|pseudo-genome|8284|Chr3:13490945..13493787|V0.2 TAGGGTCGNCGGCCTCATNNNNNNNNNNNNTCCTATTGGTTGTATCTGACTGCCAGAATA	888
MPI-GMI|Ath-1001-Genomes|pseudo-genome|9627|Chr3:13490945..13493787|V0.2 TAGGGTCGACGGCCTCATAGTAGAACGTGGTCCTATTGGTTGTATCTGACTGCCAGAATA	888
MPI-GMI|Ath-1001-Genomes|pseudo-genome|9680|Chr3:13490945..13493787|V0.2 TAGGGTCGACGGCCTCATAGTAGAACGTGGTCCTATTGGTTGTATCTGACTGCCAGAATA	888
MPI-GMI|Ath-1001-Genomes|pseudo-genome|9914|Chr3:13490945..13493787|V0.2 TAGGGTCGACGGCCTCATAGTAGAACGTGGTCCTATTGGTTGTATCTGACTGCCAGAATA	888
MPI-GMI|Ath-1001-Genomes|pseudo-genome|6956|Chr3:13490945..13493787|V0.2 TAGGGTCGACGGCCTCATAGTAGAACGTGGTCCTATTGGTTGTATCTGACTGCCAGAATA	888
MPI-GMI|Ath-1001-Genomes|pseudo-genome|5950|Chr3:13490945..13493787|V0.2 TAGGGTCGACGGCCTCATAGTAGAACGNGGTCCTATTGGTTGTATCTGACTGCCAGAATA	888
MPI-GMI|Ath-1001-Genomes|pseudo-genome|7147|Chr3:13490945..13493787|V0.2 TAGGGTCGACGGCCTCATAGTAGAACGTGGTCCTATTGGTTGTATCTGACTGCCAGAATA	888
MPI-GMI|Ath-1001-Genomes|pseudo-genome|9947|Chr3:13490945..13493787|V0.2 TAGGGTCGACGGCCTCATAGTAGAACGTGGTCCTATTGGTTGTATCTGACTGCCAGAATA	888
MPI-GMI|Ath-1001-Genomes|pseudo-genome|9949|Chr3:13490945..13493787|V0.2 TAGGGTCGACGGCCTCATAGTAGAACGTGGTCCTATTGGTTGTATCTGACTGCCAGAATA	888
MPI-GMI|Ath-1001-Genomes|pseudo-genome|9963|Chr3:13490945..13493787|V0.2 NAGGGNCGACGGCCTCATAGTAGAACGTGGTCCTATTGGTTGTATCTGACTGCCAGAATA	888
MPI-GMI|Ath-1001-Genomes|pseudo-genome|6413|Chr3:13490945..13493787|V0.2 NNGGNNNNNNAGCCTCATAGTAGANCNTGGNCCTATTGGTTGNATCTGNCTGCNAGAATA	888
MPI-GMI|Ath-1001-Genomes|pseudo-genome|1257|Chr3:13490945..13493787|V0.2 NAGGGTCGACGGCCTCANAGNAGAACGTGGTCCTNTTGGTNNNATCTGNCTGCCAGAATN	888
MPI-GMI|Ath-1001-Genomes|pseudo-genome|9810|Chr3:13490945..13493787|V0.2 TAGGGTCGACGGCCTCATAGTAGAACGTGGTCCTATTGGTTGTATCTGACTGCCAGAATA	887
MPI-GMI|Ath-1001-Genomes|pseudo-genome|6203|Chr3:13490945..13493787|V0.2 TAGGGNCGACGGCCNCANAGNAGAANGNGGNCCNATTGGTTGTATCTGACTGCCAGAATA	888
MPI-GMI|Ath-1001-Genomes|pseudo-genome|1061|Chr3:13490945..13493787|V0.2 NNGGNNCGACNGCNTCANAGTAGANCGTGGTCCTATTGGTTGTATCTGACTGCCAGAATA	888
MPI-GMI|Ath-1001-Genomes|pseudo-genome|9369|Chr3:13490945..13493787|V0.2 NAGGGNCGACNGCCNCANAGTAGAANGNGGNCCNNTTGGTTGTNTNTGNCTNCCAGAATA	888
MPI-GMI|Ath-1001-Genomes|pseudo-genome|9638|Chr3:13490945..13493787|V0.2 TAGGGTCGACGGCCTCATAGTAGAACGTGGTCCTATTGGTTGTATCTGACTGCCAGAATA	888
MPI-GMI|Ath-1001-Genomes|pseudo-genome|6149|Chr3:13490945..13493787|V0.2 NAGGGNNGNNGGCCNNNTAGNAGAACNNGGTCCTNTTGGNTGTATCTGACTGCCAGAATA	888
MPI-GMI|Ath-1001-Genomes|pseudo-genome|6115|Chr3:13490945..13493787|V0.2 TAGGGTCGNCGGCCTCATNGTAGAACGTGGTCCTATTGGTTGTATCTGACTGCCAGAATA	888
MPI-GMI|Ath-1001-Genomes|pseudo-genome|9928|Chr3:13490945..13493787|V0.2 TAGGGTCGACGGCCTCATAGTAGAACGTGGTCCTATTGGTTGTATCTGACTGCCAGAATA	888
MPI-GMI|Ath-1001-Genomes|pseudo-genome|7418|Chr3:13490945..13493787|V0.2 TAGGGTCGACGGCCTCATAGTAGAACGTGGTCCTATTGGTTGTATCTGACTGCCAGAATA	888
MPI-GMI|Ath-1001-Genomes|pseudo-genome|9733|Chr3:13490945..13493787|V0.2 TAGGGTCGACGGCCTCATAGTAGAACGTGGTCCTATTGGTTGTATCTGACTGCCAGAATA	888
MPI-GMI|Ath-1001-Genomes|pseudo-genome|6237|Chr3:13490945..13493787|V0.2 TAGGGTCGACGGCCTCATAGTAGAACGTNGTCCTATTGGTTGTATCTGACTGCCAGAATA	888
MPI-GMI|Ath-1001-Genomes|pseudo-genome|9615|Chr3:13490945..13493787|V0.2 TAGGGTCGNCGGCCTCATAGTAGAACNTGGTCCTATTGGTTGTATCTNACTGCCAGAATA	888
MPI-GMI|Ath-1001-Genomes|pseudo-genome|8077|Chr3:13490945..13493787|V0.2 TAGGGTCGACGGCCTCATAGTAGAACGTGGTCCTATTGGTTGTATCTGACTGCCAGAATA	888
MPI-GMI|Ath-1001-Genomes|pseudo-genome|9115|Chr3:13490945..13493787|V0.2 TAGGGTCGACGGCCTCATAGTAGAACGTGGTCNTATTGGTTGTATCTGACTGCCNGAATA	888
MPI-GMI|Ath-1001-Genomes|pseudo-genome|6945|Chr3:13490945..13493787|V0.2 TAGGGTCGACGGCCTCATAGTAGAACGTGGTCCTATTGGTTGTATCTGACTGCCAGAATA	888
MPI-GMI|Ath-1001-Genomes|pseudo-genome|9932|Chr3:13490945..13493787|V0.2 TAGGGTCGACGGCCTCATAGTAGAACGTGGTCCTATTGGTTGTATCTGACTGCCAGAATA	888
MPI-GMI|Ath-1001-Genomes|pseudo-genome|10001|Chr3:13490945..13493787|V0.2 NAGGGNCNNCGGCCTCATAGTAGAACGTGGTCCTATTGGTTGTATNTGACTGCCAGAATA	888
MPI-GMI|Ath-1001-Genomes|pseudo-genome|9995|Chr3:13490945..13493787|V0.2 TANGGNCGACGGCCTCATAGTAGAANGTGGTCCNATTGGTTGTATCTGANTGCCAGAANA	888
MPI-GMI|Ath-1001-Genomes|pseudo-genome|9964|Chr3:13490945..13493787|V0.2 TAGGGTCNACGGCCTCATAGTAGAACGTGGTCCTATTGGTTGTATCTGACTGCCAGAATA	888
MPI-GMI|Ath-1001-Genomes|pseudo-genome|9998|Chr3:13490945..13493787|V0.2 NANGNTCNNCGGCCTCATNGTAGAACGTGGTCCTATTGGNTGTATCTGACTGCCAGAATA	888
MPI-GMI|Ath-1001-Genomes|pseudo-genome|9993|Chr3:13490945..13493787|V0.2 TAGGGTCGNCGGCCTCATAGTAGAACGTGGTCCTATTGGTTGTATCTGACTGCCAGAATA	888
MPI-GMI|Ath-1001-Genomes|pseudo-genome|10014|Chr3:13490945..13493787|V0.2 TAGGGTCGACGNCCTCATAGTAGAACGTGGTCCTATTNGTTGTATCTNNCTGCCAGAATA	888
MPI-GMI|Ath-1001-Genomes|pseudo-genome|9986|Chr3:13490945..13493787|V0.2 NAGGGTCGACGGCCTCATAGTAGAACGTGGNCCTATTGGTTGTATCTGACTGCCAGAATA	888
MPI-GMI|Ath-1001-Genomes|pseudo-genome|9728|Chr3:13490945..13493787|V0.2 TAGGGTCGACGGCCTCATAGTAGAACGTGGTCCTATTGGTTGTATCTGACTGCCAGAATA	888
MPI-GMI|Ath-1001-Genomes|pseudo-genome|9642|Chr3:13490945..13493787|V0.2 TAGGGTCGACGGCCTCATAGTAGAACGTGGTCCTATTGGTTGTATCTGACTGCCAGAATA	887
MPI-GMI|Ath-1001-Genomes|pseudo-genome|9609|Chr3:13490945..13493787|V0.2 TAGGGTCGACGGCCTCATAGTAGAACGTGGTCCTATTGGTTGTATCTGACTGCCAGAATA	887
MPI-GMI|Ath-1001-Genomes|pseudo-genome|7384|Chr3:13490945..13493787|V0.2 TAGGGTCGACGGCCTCATAGTAGAACGTGGTCCTATTGGTTGTATCTGACTGCCAGAATA	888
MPI-GMI|Ath-1001-Genomes|pseudo-genome|7077|Chr3:13490945..13493787|V0.2 TAGGGTCGACGGCCTCATAGTAGAACGTGGTCCTATTGGTTGTATCTGACTGCCNGAATA	888
MPI-GMI|Ath-1001-Genomes|pseudo-genome|6971|Chr3:13490945..13493787|V0.2 TAGGGTCGACGGCCTCATAGTAGAACGTGGTCCTATTGGTTGTATCTGACTGCCAGAATA	888
MPI-GMI|Ath-1001-Genomes|pseudo-genome|7207|Chr3:13490945..13493787|V0.2 TAGGGTCNACGGCCTCATAGTAGAACGTGGTCCTATTGGTTGTATCTGACTGCCAGNATA	888
MPI-GMI|Ath-1001-Genomes|pseudo-genome|7143|Chr3:13490945..13493787|V0.2 TAGGGTCGACGGCCTCATAGTAGAACGTGGTCCTATTGGTTGTATCTGACTGCCAGAATA	888
MPI-GMI|Ath-1001-Genomes|pseudo-genome|8264|Chr3:13490945..13493787|V0.2 TAGGGTCGACGGCCTCATAGTAGAACGTGGTCCTATTGGTTGTATCTGACTGCCAGAATA	888
MPI-GMI|Ath-1001-Genomes|pseudo-genome|5837|Chr3:13490945..13493787|V0.2 TAGGGTCGACGGCCTCATAGTAGAACGTGGTCCTATTGGTTGTATCTGACTGCCAGAATA	888
MPI-GMI|Ath-1001-Genomes|pseudo-genome|6903|Chr3:13490945..13493787|V0.2 TAGGGTCGACGGCCTCATAGTAGAACGTGGTCCTATTGGTTGTATCTGACTGCCAGAATA	888
MPI-GMI|Ath-1001-Genomes|pseudo-genome|6915|Chr3:13490945..13493787|V0.2 TAGGGTCGACGGCCTCATAGTAGAACGTGGTCCTATTGGTTGTATCTGACTGCCAGAATA	888
MPI-GMI|Ath-1001-Genomes|pseudo-genome|9966|Chr3:13490945..13493787|V0.2 TAGNGNCGACGGCCTCATAGTAGAACGTGGTCCTATTGGTTGTATCTGACTGCCAGAATA	888
MPI-GMI|Ath-1001-Genomes|pseudo-genome|6987|Chr3:13490945..13493787|V0.2 TAGGGTCGACGGCCTCATAGTAGAACGTGGTCCTATTGGTTGTATCTGACTGCCAGAATA	888
MPI-GMI|Ath-1001-Genomes|pseudo-genome|7287|Chr3:13490945..13493787|V0.2 TAGGGTCGACGGCCTCATAGTAGAACGTGGTCCTATTGGTTGTATCTGACTGCCAGAATA	888
MPI-GMI|Ath-1001-Genomes|pseudo-genome|7404|Chr3:13490945..13493787|V0.2 TAGGGNCGACGGCCTCATAGTAGAACGTGGTCCTATTGGTTGTATCTGACTGCCAGAATA	888
MPI-GMI|Ath-1001-Genomes|pseudo-genome|9691|Chr3:13490945..13493787|V0.2 TAGGGTCGACGGCCTCATAGTAGAACGTGGTCCTATTGGTTGTATCTGACTGCCAGAATA	888
MPI-GMI|Ath-1001-Genomes|pseudo-genome|9988|Chr3:13490945..13493787|V0.2 TAGGGTCGACGGCCTCATAGTAGAACGTGGTCCTATTGGTTGTATCTGNCTGCCAGAATA	888
MPI-GMI|Ath-1001-Genomes|pseudo-genome|9619|Chr3:13490945..13493787|V0.2 TAGGGTCGACGGCCTCATAGTAGAACGTGGTCCTATTGGTTGTATCTGACTGCCAGAATA	888
MPI-GMI|Ath-1001-Genomes|pseudo-genome|8419|Chr3:13490945..13493787|V0.2 TAGGGTCGACGGCCTCATAGNAGAACGTGGTCCTATTGGTTGTATCNGANTGCCAGNATA	888
MPI-GMI|Ath-1001-Genomes|pseudo-genome|9608|Chr3:13490945..13493787|V0.2 TAGGGTCGACGGCCTCATAGTAGAACGTGGTCCTATTGGTTGNATCTGACTGCCAGAATA	888
MPI-GMI|Ath-1001-Genomes|pseudo-genome|9736|Chr3:13490945..13493787|V0.2 TAGGGTCGACGGCCTCATAGTAGAACGTGGTCCTATTGGTTGTATCTNACTGCCAGAATA	888
MPI-GMI|Ath-1001-Genomes|pseudo-genome|5165|Chr3:13490945..13493787|V0.2 TAGGGTCGACGGCCTCATAGTAGAACGTGGTCCTATTGGTTGTATCTGACTGCCAGAATA	888
MPI-GMI|Ath-1001-Genomes|pseudo-genome|5151|Chr3:13490945..13493787|V0.2 TAGGGTCGACGGCCTCATAGTAGAACGTGGNCCTATTGGTTGTATCTGACTGCCAGAATA	888
MPI-GMI|Ath-1001-Genomes|pseudo-genome|7068|Chr3:13490945..13493787|V0.2 TAGGGTCGACGGCCTCATAGTAGAACGTGGTCCTATTGGTTGTATCTGACTGCCAGAATA	888
MPI-GMI|Ath-1001-Genomes|pseudo-genome|9921|Chr3:13490945..13493787|V0.2 TAGGGTCGACGGCCTCATAGTAGAACGTGGTCCTATTGGTTGTATCTGACTGCCAGAATA	888
MPI-GMI|Ath-1001-Genomes|pseudo-genome|9823|Chr3:13490945..13493787|V0.2 TAGGGTCGACGGCCTCATAGTAGAACGTGGTCCTATTGGTTGTATCTGACTGCCAGAATA	888
MPI-GMI|Ath-1001-Genomes|pseudo-genome|9079|Chr3:13490945..13493787|V0.2 TAGGGTCGACGGCCTCATAGTAGAACGTGGTCCTATTGGTTGTATCTGACTGCCAGAATA	888
MPI-GMI|Ath-1001-Genomes|pseudo-genome|9744|Chr3:13490945..13493787|V0.2 TAGGGTCGACGGCCTCATAGTAGNACGTGGTCCTATTGGTTGTATCTGACTGCCAGAATA	888
MPI-GMI|Ath-1001-Genomes|pseudo-genome|6968|Chr3:13490945..13493787|V0.2 TNGGGTCGACAGCCTCATAGTAGANCGTGGTCCTATTGGTTGTATCTGACTGCCAGAATA	888
MPI-GMI|Ath-1001-Genomes|pseudo-genome|991|Chr3:13490945..13493787|V0.2 TAGGGTCGACGGCCTCATAGTAGAACGTGGTCCTATTGGTTGTATCTGACTGCCAGAATA	888
MPI-GMI|Ath-1001-Genomes|pseudo-genome|9814|Chr3:13490945..13493787|V0.2 TAGGGTCGACGGCCTCATAGTAGAACGTGGTCCTATTGGTTGTATCTGACTGCCAGAATA	888
MPI-GMI|Ath-1001-Genomes|pseudo-genome|9713|Chr3:13490945..13493787|V0.2 TAGGGTCGACGGCCTCATAGTAGANCGTGGTCCTATTGGTTGTATCTGACTGCCAGAATA	888
MPI-GMI|Ath-1001-Genomes|pseudo-genome|9517|Chr3:13490945..13493787|V0.2 TAGGGTCGACGGCCTCATAGTAGAACGTGGTCCTATTGGTTGNATCTGACTGCCAGAATA	888
MPI-GMI|Ath-1001-Genomes|pseudo-genome|2276|Chr3:13490945..13493787|V0.2 TAGGGTCGACGGCCTCATAGTAGAACGTGGTCCTATTGGTTGTATCTGACTGCCAGAATA	888
MPI-GMI|Ath-1001-Genomes|pseudo-genome|9550|Chr3:13490945..13493787|V0.2 TAGGGTCGACGGCCTCATAGTAGAACGTGGTCCTATTGGTTGTATCTGACTGCCAGAATA	887
MPI-GMI|Ath-1001-Genomes|pseudo-genome|9617|Chr3:13490945..13493787|V0.2 TAGGGTCGACGGCCTCATAGTAGAACGTGGTCCTATTGGTTGTATCTGACTGCCAGAATA	888
MPI-GMI|Ath-1001-Genomes|pseudo-genome|9759|Chr3:13490945..13493787|V0.2 TAGGGTCGACGGCCTCATAGTAGAACGTGGTCCTATTGGTTGTATCTGACTGCCAGAATA	888
MPI-GMI|Ath-1001-Genomes|pseudo-genome|7213|Chr3:13490945..13493787|V0.2 TAGGGTCGACGGCCTCATAGTAGAACGTGGTCCTATTGGTTGTATCTGACTGCCAGAATA	888
MPI-GMI|Ath-1001-Genomes|pseudo-genome|10027|Chr3:13490945..13493787|V0.2 TAGGGTCGACGGCNTCATAGTAGAACGTGGTCCTATTGGTTGTATCTGACTGCCAGAATA	888
MPI-GMI|Ath-1001-Genomes|pseudo-genome|9637|Chr3:13490945..13493787|V0.2 TAGGGTCGACGGCCTCANAGTAGAACGTGGTCCTATTGGTTGTATCTGACTGCCAGAATA	888
MPI-GMI|Ath-1001-Genomes|pseudo-genome|9687|Chr3:13490945..13493787|V0.2 TAGGGTCGACGGCCTCATAGTAGAACGTGGNCCTATTGGTTGTATCTGACTGCCAGAATA	888
MPI-GMI|Ath-1001-Genomes|pseudo-genome|8290|Chr3:13490945..13493787|V0.2 TAGGGTCGACGGCCTCATAGTAGAACGTGGTCCTATTGGTTGTATCTGACTGCCAGAATA	888
MPI-GMI|Ath-1001-Genomes|pseudo-genome|9737|Chr3:13490945..13493787|V0.2 TAGGGTCGACGGCCTCATAGTAGAACGTGGTCCTATTGGTTGTATCTGACTGCCAGAATA	888
MPI-GMI|Ath-1001-Genomes|pseudo-genome|9639|Chr3:13490945..13493787|V0.2 TAGGGTCGACGGCCTCATAGTAGAACGTGGTCCTATTGGTTGTATCTGACTGCCAGAATA	888
MPI-GMI|Ath-1001-Genomes|pseudo-genome|9699|Chr3:13490945..13493787|V0.2 TAGGGTCGACGGCCTCATAGTAGAACGTGGTCCTATTGGTTGTATCTGNCTGCCAGAATA	888
MPI-GMI|Ath-1001-Genomes|pseudo-genome|9682|Chr3:13490945..13493787|V0.2 TAGGGTCGACGGCCTCATAGTAGAACGTGGTCCTATTGGTTGTATCTGACTGCCAGAATA	888
MPI-GMI|Ath-1001-Genomes|pseudo-genome|7165|Chr3:13490945..13493787|V0.2 TAGGGTCGACGGCCTCATAGTAGAACGTGGTCCTATTGGTTGTATCTGACTGCCAGAATA	888
MPI-GMI|Ath-1001-Genomes|pseudo-genome|9894|Chr3:13490945..13493787|V0.2 TAGGGTCGACGGCCTCATAGTAGAACGTGGTCCTATTGGTTGTATCTGACTGCCAGAATA	888
MPI-GMI|Ath-1001-Genomes|pseudo-genome|9622|Chr3:13490945..13493787|V0.2 TAGGGTCGACGGCCTCATAGTAGAACGTGGTCCTATTGGTTGTATCTGACTGCCAGAATA	888
MPI-GMI|Ath-1001-Genomes|pseudo-genome|9910|Chr3:13490945..13493787|V0.2 TAGGGTCGACGGCCTCATAGTAGAACGTGGTCCTATTGGTTGTATCTGACTGCCAGAATA	888
MPI-GMI|Ath-1001-Genomes|pseudo-genome|9579|Chr3:13490945..13493787|V0.2 TAGGGTCGACGGCCTCATAGTAGAACNTGGTCCTATTGGTTGTATCTGACTGCCAGAATA	888
MPI-GMI|Ath-1001-Genomes|pseudo-genome|7296|Chr3:13490945..13493787|V0.2 TAGGGTCGACGGCCTCATAGTAGAACGTGGTCCTATTGGTTGTATCTGACTGCCAGAATA	888
MPI-GMI|Ath-1001-Genomes|pseudo-genome|9915|Chr3:13490945..13493787|V0.2 TAGGGTCGACGGCCTCATAGTAGAACGTGGTCCTATTGGTTGTATCTGACTGCCAGAATA	888
MPI-GMI|Ath-1001-Genomes|pseudo-genome|6221|Chr3:13490945..13493787|V0.2 TAGGGTCGACGGCCTCATAGTAGAACGTGGTCCTATTGGTTGTATCTGACTGCCAGAATA	888
MPI-GMI|Ath-1001-Genomes|pseudo-genome|9634|Chr3:13490945..13493787|V0.2 TAGGGTCGACGGCCTCATAGTAGAACGTGGTCCTATTGGTTGTATCTGACTGCCAGAATA	888
MPI-GMI|Ath-1001-Genomes|pseudo-genome|9511|Chr3:13490945..13493787|V0.2 TAGGGTCGACGGCCTCATAGTAGAACGTGGTCCTATTGGTTGTATCTGACTGCCAGAATA	888
MPI-GMI|Ath-1001-Genomes|pseudo-genome|9600|Chr3:13490945..13493787|V0.2 TAGGGTCGACGGCCTCATAGTAGAACGTGGTCCTATTGGTTGTATCTGACTGCCAGAATA	888
MPI-GMI|Ath-1001-Genomes|pseudo-genome|9679|Chr3:13490945..13493787|V0.2 TAGGGTCGACGGCCTCATAGTAGAACGTGGTCCTATTGGTTGTATCTGNCTGCCAGAATA	888
MPI-GMI|Ath-1001-Genomes|pseudo-genome|9935|Chr3:13490945..13493787|V0.2 TAGGGTCGACGGCCTCATAGTAGAACGTGGTCCTATTGGTTGTATCTGACTGCCAGAATA	888
MPI-GMI|Ath-1001-Genomes|pseudo-genome|9669|Chr3:13490945..13493787|V0.2 TAGGGTCGACGGCCTCATAGTAGAACGTGGTCCTATTGGTTGTATCTGACTGCCAGAATA	888
MPI-GMI|Ath-1001-Genomes|pseudo-genome|9698|Chr3:13490945..13493787|V0.2 TAGGGTCGACGGCCTCATAGTAGAACGTGGTCCTATTGGTTGTATCTGACTGCCAGAATA	888
MPI-GMI|Ath-1001-Genomes|pseudo-genome|9644|Chr3:13490945..13493787|V0.2 TAGGGTCGACGGCCTCATAGTAGAACGTGGTCCTATTGGTTGTATCTGACTGCCAGAATA	888
MPI-GMI|Ath-1001-Genomes|pseudo-genome|9696|Chr3:13490945..13493787|V0.2 TAGGGTCGACGGCCTCATANTAGAACNTGNTCCTATTGGTTNTATCTGACTGCCAGAATA	888
MPI-GMI|Ath-1001-Genomes|pseudo-genome|9681|Chr3:13490945..13493787|V0.2 TAGGGTCGACGGCCTCATAGTAGAACGTGGTCCTATTGGTTGTATCTGACNGCCAGAATA	888
MPI-GMI|Ath-1001-Genomes|pseudo-genome|7337|Chr3:13490945..13493787|V0.2 TAGGGTCGACGGCCTCATAGTAGAACGTGGTCCTATTGGTTGTATCTGACTGCCAGAATA	888
MPI-GMI|Ath-1001-Genomes|pseudo-genome|6970|Chr3:13490945..13493787|V0.2 TAGGGTCGACGGCCTCATAGTAGAACGTGGTCCTATTGGTTGTATCTGACTGCCAGAATA	888
MPI-GMI|Ath-1001-Genomes|pseudo-genome|6969|Chr3:13490945..13493787|V0.2 TAGGGTCGACAGCCTCATAGTAGAACGTGGTCCTATTGGTTGTATCTGACTGCCAGAATA	888
MPI-GMI|Ath-1001-Genomes|pseudo-genome|9635|Chr3:13490945..13493787|V0.2 TAGGGTCGACGGCCTCATAGTAGAACGTGGTCCTATTGGTTGTATCTGACTGCCAGAATA	888
MPI-GMI|Ath-1001-Genomes|pseudo-genome|9671|Chr3:13490945..13493787|V0.2 TAGGGTCGACGGCCTCATAGTAGAACGTGGTCCTATTGGTTGTATCTGACTGCCNGAATA	888
MPI-GMI|Ath-1001-Genomes|pseudo-genome|9612|Chr3:13490945..13493787|V0.2 TAGGGTCGACGGCCTCNTAGTAGAACGTGGTCCTATTGGTTGTATCTGACTGCCAGAATA	888
MPI-GMI|Ath-1001-Genomes|pseudo-genome|9611|Chr3:13490945..13493787|V0.2 TAGGGTCGACGGCCTCATAGTAGAACGTGGTCCTATTGGTTGTATCTGACTGCCAGAATA	888
MPI-GMI|Ath-1001-Genomes|pseudo-genome|7427|Chr3:13490945..13493787|V0.2 TAGGGTCGACGGCCTCATAGTAGAACGTGGTCCTATTGGTTGTATCTGACTGCCAGAATA	888
MPI-GMI|Ath-1001-Genomes|pseudo-genome|8246|Chr3:13490945..13493787|V0.2 TAGGGTCGACGGCCTCATAGTAGAACGTGGTCCTATTGGTTGTATCTGACTGCCAGAATA	888
MPI-GMI|Ath-1001-Genomes|pseudo-genome|7164|Chr3:13490945..13493787|V0.2 TAGGGTCGACGGCCTCATAGTAGAACGTGGTCCTATTGGTTGTATCTGACTGCCAGAATA	888
MPI-GMI|Ath-1001-Genomes|pseudo-genome|7372|Chr3:13490945..13493787|V0.2 TAGGGTCGACGGCCTCATAGTAGAACGTGGTCCTATTGGTTGTATCTGACTGCCAGAATA	888
MPI-GMI|Ath-1001-Genomes|pseudo-genome|9105|Chr3:13490945..13493787|V0.2 TAGGGNCGACGGCCTCATAGTAGAACGTGGTCCTATTGGTTGTATCTGACTGCCNGAATA	888
MPI-GMI|Ath-1001-Genomes|pseudo-genome|7014|Chr3:13490945..13493787|V0.2 TAGGGTCGACGGCCTCATAGTAGAACGTGGTCCTATTGGTTGTATCTGACTGCCAGAATA	888
MPI-GMI|Ath-1001-Genomes|pseudo-genome|9795|Chr3:13490945..13493787|V0.2 TAGGGTCGACGGCCTCATAGTAGAACGTGGTCCTATTGGTTGTATCTGACTGCCAGAATA	888
MPI-GMI|Ath-1001-Genomes|pseudo-genome|7102|Chr3:13490945..13493787|V0.2 TAGGGTCGACGGCCTCATAGTAGAACGTGGTCCTATTGGTTGTATCTGACTGCCAGAATA	888
MPI-GMI|Ath-1001-Genomes|pseudo-genome|6904|Chr3:13490945..13493787|V0.2 TAGGGTCGACGGCCTCATAGTAGAACGTGGTCCTATTGGTTGTATCTGACTGCCAGAATA	888
MPI-GMI|Ath-1001-Genomes|pseudo-genome|9821|Chr3:13490945..13493787|V0.2 TAGGGTCGACGGCCTCATAGTAGAACGTGGTCCTATTGGTTGTATCTGACTGCCAGAATA	888
MPI-GMI|Ath-1001-Genomes|pseudo-genome|9547|Chr3:13490945..13493787|V0.2 TAGGGTCGACGGCCTCATAGTAGAACGTGGTCCTATTGGTTGTATCTGACTGCCAGAATA	888
MPI-GMI|Ath-1001-Genomes|pseudo-genome|7126|Chr3:13490945..13493787|V0.2 TAGGGTCGACGGCCTCATAGTAGAACGTGGTCCTATTGGTTGTATCTGACTGCCAGAATA	888
MPI-GMI|Ath-1001-Genomes|pseudo-genome|7343|Chr3:13490945..13493787|V0.2 TAGGGTCGACGGCCTCATAGTAGAACGTGGTCCTATTGGTTGTATCTGACTGCCAGAATA	888
MPI-GMI|Ath-1001-Genomes|pseudo-genome|9651|Chr3:13490945..13493787|V0.2 TAGGGTCGACGGCCTCATAGTAGAACGTGGTCCTATTGGTTGTATCTGACTGCCAGAATA	888
MPI-GMI|Ath-1001-Genomes|pseudo-genome|9851|Chr3:13490945..13493787|V0.2 TAGGGTCGACGGCCTCATAGTAGAACGTGGTCCTATTGGTTGTATCTGACTGCCAGAATA	888
MPI-GMI|Ath-1001-Genomes|pseudo-genome|9716|Chr3:13490945..13493787|V0.2 TAGGGTCGACGGCCTCATAGTAGAACGTGGTCCTATTGGTTGTATCTGACTGCCAGAATA	888
MPI-GMI|Ath-1001-Genomes|pseudo-genome|7094|Chr3:13490945..13493787|V0.2 TAGGGTCGACGGCCTCATAGTAGAACGTGGTCCTATTGGTTGTATCTGACTGCCAGAATA	888
MPI-GMI|Ath-1001-Genomes|pseudo-genome|7106|Chr3:13490945..13493787|V0.2 TAGGGTCGACGGCCTCATAGTAGAACGTGGTCCTATTGGTTGTATCTGACTGCCAGAATA	888
MPI-GMI|Ath-1001-Genomes|pseudo-genome|9927|Chr3:13490945..13493787|V0.2 TAGGGTCGACGGCCTCATAGTAGAACGTGGTCCTATTGGTTGTATCTGACTGCCAGAATA	888
MPI-GMI|Ath-1001-Genomes|pseudo-genome|7133|Chr3:13490945..13493787|V0.2 TAGGGTCGACGGCCTCATAGTAGAACGTGGTCCTATTGGTTGTATCTGACTGNCNGAATA	888
MPI-GMI|Ath-1001-Genomes|pseudo-genome|7305|Chr3:13490945..13493787|V0.2 TAGGGTCGACGGCCTCATAGTAGAACGTGGTCCTATTGGTTGTATCTGACTGCCAGAATA	888
MPI-GMI|Ath-1001-Genomes|pseudo-genome|9758|Chr3:13490945..13493787|V0.2 TAGGGTCGACGGCCTCATAGTAGAACGTGGTCCTATTGGTTGTATCTGACTGCCAGAATA	888
MPI-GMI|Ath-1001-Genomes|pseudo-genome|6035|Chr3:13490945..13493787|V0.2 TAGGGTCGACGGCCTCATAGTAGAACGTGGTCCTATTGGTTGTATCTGACTGCCAGAATA	888
MPI-GMI|Ath-1001-Genomes|pseudo-genome|15592|Chr3:13490945..13493787|V0.2 TAGGGTCGACGGCCTCATAGTAGAACGTGGTCCTATTGGTTGTATCTGACTGCCAGAATA	888
MPI-GMI|Ath-1001-Genomes|pseudo-genome|7947|Chr3:13490945..13493787|V0.2 TAGGGTCGACGGCCTCATAGTAGAACGTGGTCCTATTGGTTGTATCTGACTGCCAGAATA	887
MPI-GMI|Ath-1001-Genomes|pseudo-genome|9099|Chr3:13490945..13493787|V0.2 TAGGGTCGACGGCCTCATAGTAGAACGTGGTCCTATTGGTTGTATCTGACTGCCAGAATA	888
MPI-GMI|Ath-1001-Genomes|pseudo-genome|9956|Chr3:13490945..13493787|V0.2 TAGGGTCGACGGCCTCATAGTAGAACGTGGTCCTATTGGTTGTATCTGACTGCCAGAATA	888
MPI-GMI|Ath-1001-Genomes|pseudo-genome|5236|Chr3:13490945..13493787|V0.2 TAGGGTCGACGGCCTCATAGTAGAACGTGGTCCTATTGGTTGTATCTGACTGCCAGAATA	888
MPI-GMI|Ath-1001-Genomes|pseudo-genome|9625|Chr3:13490945..13493787|V0.2 TAGGGTCGACGGCCTCATAGTAGAACGTGGTCCTATTGGTTGTATCTGACTGCCAGAATA	887
MPI-GMI|Ath-1001-Genomes|pseudo-genome|10015|Chr3:13490945..13493787|V0.2 TAGGGTCGACGGCCTCATAGTAGAACGTGGTCCTATTGGTTGTATCTGACTGCCAGAATA	888
MPI-GMI|Ath-1001-Genomes|pseudo-genome|9979|Chr3:13490945..13493787|V0.2 TAGGGTCGACGGCCTCANAGTAGAACGTGGTCCTATTGGTTGTATCTGACTGCCAGAATA	888
MPI-GMI|Ath-1001-Genomes|pseudo-genome|6122|Chr3:13490945..13493787|V0.2 TAGGGTCGACGGCCTCNTAGTAGAACGTGGTCCTATTGGNTGNATCTGACTGCCNGAANA	888
MPI-GMI|Ath-1001-Genomes|pseudo-genome|6109|Chr3:13490945..13493787|V0.2 TAGGNNCGACGGCCTCATAGTAGAACGTGGTCCTATTGGTTGTATCTGNCTGCCAGAATA	887
MPI-GMI|Ath-1001-Genomes|pseudo-genome|8326|Chr3:13490945..13493787|V0.2 TAGGGNCGACAGCCTCATAGTAGAACGTGGTCCTATTGGTTGTATCTGACTGCCAGAATA	888
MPI-GMI|Ath-1001-Genomes|pseudo-genome|8234|Chr3:13490945..13493787|V0.2 TAGGGTCGACGGCCTCATAGTAGAACGTGGTCCTATTGGTTGTATCTGACTGCCAGAATA	888
MPI-GMI|Ath-1001-Genomes|pseudo-genome|9339|Chr3:13490945..13493787|V0.2 NAGGGTCGNCAGCCTCATAGTAGAACGTGGTCCTATTGGTTGTATCTGACTGCCAGAATA	888
MPI-GMI|Ath-1001-Genomes|pseudo-genome|6960|Chr3:13490945..13493787|V0.2 TAGGGTCGACGGCCTCATAGTAGAACGTGGTCCTATTGGTTGTATCTGACTGCCAGAATA	888
MPI-GMI|Ath-1001-Genomes|pseudo-genome|7411|Chr3:13490945..13493787|V0.2 TAGGGTCGACGGCCTCATAGTAGAACGTGGTCCTATTGGTTGTATCTGACTGCCAGAATA	888
MPI-GMI|Ath-1001-Genomes|pseudo-genome|9748|Chr3:13490945..13493787|V0.2 TAGGGTCGACGGCCTCATAGTAGAACGTGGTCCTATTGGTTGTATCTGACTGCCAGAATA	888
MPI-GMI|Ath-1001-Genomes|pseudo-genome|6907|Chr3:13490945..13493787|V0.2 TAGGGTCGACGGCCTCATAGTAGAACGNGGTCCTATTGGTTGTATCTGACTGCCAGAATA	888
MPI-GMI|Ath-1001-Genomes|pseudo-genome|6963|Chr3:13490945..13493787|V0.2 TAGGGTCGACGGCCTCATAGTAGAACGTGGTCCTATTGGTTGTATCTGACTGCCAGAATA	888
MPI-GMI|Ath-1001-Genomes|pseudo-genome|7067|Chr3:13490945..13493787|V0.2 TAGGGTCGACGGCCTCATAGTAGAACGTGGTCCTATTGGTTGTATCTGACTGCCAGAATA	888
MPI-GMI|Ath-1001-Genomes|pseudo-genome|7322|Chr3:13490945..13493787|V0.2 TAGGGTCGACGGCCTCATAGTAGAACGTGGTCCTATTGGTTGTATCTGACTGCCAGAATA	887
MPI-GMI|Ath-1001-Genomes|pseudo-genome|9353|Chr3:13490945..13493787|V0.2 TAGGGNCGACGGCCTCATAGTAGAACGNGGTCCTATTGGTTGNANNTGACTGCCAGAATA	882
MPI-GMI|Ath-1001-Genomes|pseudo-genome|9380|Chr3:13490945..13493787|V0.2 TAGGGNCGACGGCCTCATAGTAGAACGTGGTCCTATTGGTTGTATNTGNCTGCCNGAATA	887
MPI-GMI|Ath-1001-Genomes|pseudo-genome|6074|Chr3:13490945..13493787|V0.2 TAGGGTCGACGGCCTCATAGTAGAACGTGGTCCTATTGGTTGTATCTGACTGCCAGAATA	895
MPI-GMI|Ath-1001-Genomes|pseudo-genome|7127|Chr3:13490945..13493787|V0.2 TAGGGTCGACGGCCTCATAGTAGAACGTGGTCCTATTGGTTGTATCTGACTGCCAGAATA	888
MPI-GMI|Ath-1001-Genomes|pseudo-genome|9668|Chr3:13490945..13493787|V0.2 TAGGGTCGACGGCCTCATAGTAGAACGTGGTCCTATTGGTTGTATCTGACTGCCAGAATA	888
MPI-GMI|Ath-1001-Genomes|pseudo-genome|7460|Chr3:13490945..13493787|V0.2 TAGGGTCGACGGCCTCATAGTAGAACGTGGTCCTATTGGTTGTNNNTGACTGCCAGAATA	888
MPI-GMI|Ath-1001-Genomes|pseudo-genome|7268|Chr3:13490945..13493787|V0.2 TAGGGTCGACGGCCTCATAGTAGAACGTGGTCCTATTGGTTGTATCTGACTGCCAGAATA	888
MPI-GMI|Ath-1001-Genomes|pseudo-genome|9853|Chr3:13490945..13493787|V0.2 TAGGGTCGACGGCCTCATAGTAGAACGTGGTCCTATTGGTTGTATCTGACTGCCAGAATA	888
MPI-GMI|Ath-1001-Genomes|pseudo-genome|9684|Chr3:13490945..13493787|V0.2 TAGGGTCGACGGCCTCATAGTAGAACGTGGTCCTATTGGTTGTATCTGACTGCCAGAATA	888
MPI-GMI|Ath-1001-Genomes|pseudo-genome|9565|Chr3:13490945..13493787|V0.2 TAGGGTCGACGGCCTCATAGTAGAACGTGGTCCTATTGGTTGTATCTGACTGCCAGAATA	888
MPI-GMI|Ath-1001-Genomes|pseudo-genome|8343|Chr3:13490945..13493787|V0.2 TAGGGTCGACGGCCTCATAGTAGAACGTGGNCCTATTGGTTGTATCTGACTGCCAGAATA	888
MPI-GMI|Ath-1001-Genomes|pseudo-genome|7096|Chr3:13490945..13493787|V0.2 TAGGGTCGACGGCCTCATAGTAGAACGTGGTCCTATTGGTTGTATCTGACTGCCAGAATA	888
MPI-GMI|Ath-1001-Genomes|pseudo-genome|6922|Chr3:13490945..13493787|V0.2 TAGGGTCGACGGCCTCATAGTAGAACGTGGTCCTATTGGTTGTATCTGACTGCCAGAATA	888
MPI-GMI|Ath-1001-Genomes|pseudo-genome|7109|Chr3:13490945..13493787|V0.2 TAGGGNCGACGGCCTCATAGTAGAACGTGGTCCTATTGGTTGTATCTGACTGCCAGAATA	888
MPI-GMI|Ath-1001-Genomes|pseudo-genome|9519|Chr3:13490945..13493787|V0.2 TAGGGTCGACGGCCTCATAGTAGAACGTGGTCCTATTGGTTGTATCTGACTGCCAGAATA	888
MPI-GMI|Ath-1001-Genomes|pseudo-genome|8297|Chr3:13490945..13493787|V0.2 NAGGGTCGACGGCCTCATAGTAGAACGTGGTCCTATTGGTTGTATCTGNCTGCNAGAATA	887
MPI-GMI|Ath-1001-Genomes|pseudo-genome|9971|Chr3:13490945..13493787|V0.2 TAGGGTCGACGGCCTCATAGTAGAACGTGGTCCTATTGGTTGTATCTGACTGCCAGAATA	888
MPI-GMI|Ath-1001-Genomes|pseudo-genome|9745|Chr3:13490945..13493787|V0.2 TAGGGTCGACGGCCTCATAGTAGAACGTGGTCCTATTGGTTGTATCTGACTGCCAGAATA	888
MPI-GMI|Ath-1001-Genomes|pseudo-genome|9958|Chr3:13490945..13493787|V0.2 TAGGGTCGACGGCCTCATAGTAGAACGTGGTCCTATTGGTTGTATCTGACTGCCAGAATA	888
MPI-GMI|Ath-1001-Genomes|pseudo-genome|9676|Chr3:13490945..13493787|V0.2 TAGGGTCGACGGCCTCATAGTAGAACGTGGTCCTATTGGTTGTATCTGACTGCCAGAATA	888
MPI-GMI|Ath-1001-Genomes|pseudo-genome|9656|Chr3:13490945..13493787|V0.2 TAGGGTCGACGGCCTCANAGTAGAACGTGGTCCTATTGGTTGTATCTGACTGCCAGAATA	888
MPI-GMI|Ath-1001-Genomes|pseudo-genome|6976|Chr3:13490945..13493787|V0.2 TAGGGTCGACGGCCTCATAGTAGAACGTGGTCCTATTGGTTGTATCTGACTGCCAGAATA	888
MPI-GMI|Ath-1001-Genomes|pseudo-genome|9929|Chr3:13490945..13493787|V0.2 TAGGGTCGACGGCCTCATAGTAGAACGTGGTCCTATTGGTTGTATCTGACTGCCAGAATA	888
MPI-GMI|Ath-1001-Genomes|pseudo-genome|9803|Chr3:13490945..13493787|V0.2 TAGGGTCGACGGCCTCATAGTAGAACGTGGTCCTATTGGTTGTATCTGACTGCCAGAATA	887
MPI-GMI|Ath-1001-Genomes|pseudo-genome|9809|Chr3:13490945..13493787|V0.2 TAGGGTCGACGGCCTCATAGTAGAACGTGGTCCTATTGGTTGTATCTGACTGCCAGAATA	888
MPI-GMI|Ath-1001-Genomes|pseudo-genome|9924|Chr3:13490945..13493787|V0.2 TAGGGTCGACGGCCTCATAGTAGAACGTGGTCCTATTGGTTGTATCTGACTGCCAGAATA	888
MPI-GMI|Ath-1001-Genomes|pseudo-genome|9314|Chr3:13490945..13493787|V0.2 TAGGGTCGACGGCCTCATAGTAGAACGTGGTCCTATTGGTTGTATCTGACTGCCAGAATA	888
MPI-GMI|Ath-1001-Genomes|pseudo-genome|6126|Chr3:13490945..13493787|V0.2 TAGGGTCGACGGCCTCATAGTAGAACGTGGTCCTATTGGTTGTATCTGACTGCCAGAATA	888
MPI-GMI|Ath-1001-Genomes|pseudo-genome|8424|Chr3:13490945..13493787|V0.2 TAGGGTCGACGGCCTCATAGTAGAACGTGGTCCTATTGGTTGTATCTGACTGCCAGAATA	888
MPI-GMI|Ath-1001-Genomes|pseudo-genome|9075|Chr3:13490945..13493787|V0.2 TAGGGTCGACGGCCTCATAGTAGAACGTGGTCCTATTGGTTGTATCTGACTGCCAGAATA	888
MPI-GMI|Ath-1001-Genomes|pseudo-genome|7525|Chr3:13490945..13493787|V0.2 TAGGGTCGACGGNCTCATAGTAGAACGTGGTCCTATTGGTTGTATCTGACTGCCAGAATA	888
MPI-GMI|Ath-1001-Genomes|pseudo-genome|7236|Chr3:13490945..13493787|V0.2 TAGGGTCGACGGCCTCATAGTAGAACGTGGTCCTATTGGTTGTATCTGACTGCCAGAATA	888
MPI-GMI|Ath-1001-Genomes|pseudo-genome|7103|Chr3:13490945..13493787|V0.2 TAGGGTCGACGGCCTCATAGTAGAACGTGGTCCTATTGGTTGTATCTGACTGCCAGAATA	888
MPI-GMI|Ath-1001-Genomes|pseudo-genome|9667|Chr3:13490945..13493787|V0.2 TAGGGTCGACGGCCTCATAGTAGAACNTGGTCCTATTGGTTGTATCTGACTGCCAGAATA	888
MPI-GMI|Ath-1001-Genomes|pseudo-genome|9930|Chr3:13490945..13493787|V0.2 TAGGGTCGACGGCCTCATAGTAGAACGTGGTCCTATTGGTTGTATCTGACTGCCAGAATA	888
MPI-GMI|Ath-1001-Genomes|pseudo-genome|5349|Chr3:13490945..13493787|V0.2 TAGGGTCGACGGCCTCATAGTAGAACGTGGTCCTATTGGTTGTATCTGACTGCCAGAATA	888
MPI-GMI|Ath-1001-Genomes|pseudo-genome|768|Chr3:13490945..13493787|V0.2 TAGGGTCGACGGCCTCATAGTAGAACGTGGTCCTATTGGTTGTATCTGACTGCCAGAATA	888
MPI-GMI|Ath-1001-Genomes|pseudo-genome|9852|Chr3:13490945..13493787|V0.2 TAGGGTCGACGGCCTCATAGTAGAACGTGGTCCTATTGGTTGTATCTGACTGCCAGAATA	888
MPI-GMI|Ath-1001-Genomes|pseudo-genome|9569|Chr3:13490945..13493787|V0.2 TAGGGTCGACGGCCTCATAGTAGAACGTGGTCCTATTGGTTGTATCTGACTGCCAGAATA	887
MPI-GMI|Ath-1001-Genomes|pseudo-genome|7327|Chr3:13490945..13493787|V0.2 TAGGGTCGACGGCCTCATAGTAGAACGTGGTCCTATTGGTTGTATCTGACTGCCAGAATA	888
MPI-GMI|Ath-1001-Genomes|pseudo-genome|7258|Chr3:13490945..13493787|V0.2 TAGGGTCGACGGCCTCATAGTAGAACGTGGTCCTATTGGTTGTATCTGACTGCCAGAATA	888
MPI-GMI|Ath-1001-Genomes|pseudo-genome|9706|Chr3:13490945..13493787|V0.2 TAGGGTCGACGGCCTCATAGTAGAACGTGGTCCTATTGGTTGTATCTGACTGCCAGAATA	888
MPI-GMI|Ath-1001-Genomes|pseudo-genome|9717|Chr3:13490945..13493787|V0.2 TAGGGTCGACGGCCTCATAGTAGAATGTGGTCCTATTGATTGTATCTGACTGCCAGAATA	888
MPI-GMI|Ath-1001-Genomes|pseudo-genome|9121|Chr3:13490945..13493787|V0.2 TAGGGTCGACGGCCTCATAGTAGAACGTGGTCCTATTGGTTGTATCTGACTGCCAGAATA	888
MPI-GMI|Ath-1001-Genomes|pseudo-genome|7119|Chr3:13490945..13493787|V0.2 TAGGGTCGACGGCCTCATAGTAGAACGTGGTCCTATTGGTTGTATCTGACTGCCAGAATA	887
MPI-GMI|Ath-1001-Genomes|pseudo-genome|9741|Chr3:13490945..13493787|V0.2 TAGGGTCGACGGCCTCATAGNAGAACGTGGTCCTATTGGTTGTATCTGACTGCCAGAATA	888
MPI-GMI|Ath-1001-Genomes|pseudo-genome|7117|Chr3:13490945..13493787|V0.2 TAGGGTCGACGGCCTCATAGTAGAACGTGGTCCTATTGGTTGTATCTGACTGCCAGAATA	888
MPI-GMI|Ath-1001-Genomes|pseudo-genome|7199|Chr3:13490945..13493787|V0.2 TAGGGTCGACGGCCTCATAGTAGAACGTGGTCCTATTGGTTGTATCTGACTGCCAGAATA	888
MPI-GMI|Ath-1001-Genomes|pseudo-genome|8312|Chr3:13490945..13493787|V0.2 TAGGGNCGACGGCCTCATAGTAGAACGTGGTCCTATTGGTTGTATCTGACTGCCAGAATA	888
MPI-GMI|Ath-1001-Genomes|pseudo-genome|9585|Chr3:13490945..13493787|V0.2 TAGGGTCGACGGCCTCATAGTAGAACGTGGTCCTATTGGTTGTATCTGACTGCCAGAATA	888
MPI-GMI|Ath-1001-Genomes|pseudo-genome|9610|Chr3:13490945..13493787|V0.2 TAGGGTCGACGGCCTCATAGTAGAACGTGGNCCTATTGGTTGTATCTGACTGCCAGAATA	888
MPI-GMI|Ath-1001-Genomes|pseudo-genome|9693|Chr3:13490945..13493787|V0.2 TAGGGTCGACGGCCTCATAGTAGAACGTGGTCCTATTGGTTGTATCTGACTGCCAGAATA	888
MPI-GMI|Ath-1001-Genomes|pseudo-genome|9532|Chr3:13490945..13493787|V0.2 TAGGGTCGACGGCCTCATAGTAGAACGTGGNCCTATTGGTTGTATCTGACTGCCAGAATA	888
MPI-GMI|Ath-1001-Genomes|pseudo-genome|9695|Chr3:13490945..13493787|V0.2 TAGGGTCGACGGCCTCATAGTAGAACGTGGTCCTATTGGTTGTATCTGACTGCCAGAATA	888
MPI-GMI|Ath-1001-Genomes|pseudo-genome|6975|Chr3:13490945..13493787|V0.2 TAGGGTCGACGGCCTCATAGTAGAACGTGGTCCTATTGGTTGTATCTGACTGCCAGAATA	888
MPI-GMI|Ath-1001-Genomes|pseudo-genome|9658|Chr3:13490945..13493787|V0.2 TAGGGTCGACGGCCTCATAGTAGAACGTGGTCCTATTGGTTGTATCTGACTGCCAGAATA	888
MPI-GMI|Ath-1001-Genomes|pseudo-genome|9743|Chr3:13490945..13493787|V0.2 TAGGGTCGACGGCCTCATAGTAGAANGTGGTCCTATTGGTTGTATCTGACTGNCAGAANA	888
MPI-GMI|Ath-1001-Genomes|pseudo-genome|9735|Chr3:13490945..13493787|V0.2 TAGGGTCGACGGCCTCATAGTAGAACGTGGNCCTATTGGTTGTATCTGACTGCCAGNATA	888
MPI-GMI|Ath-1001-Genomes|pseudo-genome|7349|Chr3:13490945..13493787|V0.2 TAGGGTCGACGGCCTCATAGTAGAACGTGGTCCTATTGGTTGTATCTGACTGCCAGAATA	888
MPI-GMI|Ath-1001-Genomes|pseudo-genome|9683|Chr3:13490945..13493787|V0.2 TAGGGTCGACGGCCTCATAGTAGAACGTGGTCCTATTGGTTGTATCTGACTGCCAGAATA	888
MPI-GMI|Ath-1001-Genomes|pseudo-genome|9686|Chr3:13490945..13493787|V0.2 TAGGGNCGACGGCCTCANAGTAGAACGTGGTCCTATTGGTTGTATCTGACTGCCAGAATA	888
MPI-GMI|Ath-1001-Genomes|pseudo-genome|7002|Chr3:13490945..13493787|V0.2 TAGGGTCGACGGCCTCATAGTAGAACGTGGTCCTATTGGTTGTATCTGACTGCCAGAATA	888
MPI-GMI|Ath-1001-Genomes|pseudo-genome|7209|Chr3:13490945..13493787|V0.2 TAGGGTCGACGGCCTCATAGTAGAACGTGGTCCTATTGGTTGTATCTGACTGCCAGAATA	888
MPI-GMI|Ath-1001-Genomes|pseudo-genome|7120|Chr3:13490945..13493787|V0.2 TAGGGTCGACGGCCTCATAGTAGAACGTGGTCCTATTGGTTGTATCTGACTGCCAGAATA	888
MPI-GMI|Ath-1001-Genomes|pseudo-genome|9533|Chr3:13490945..13493787|V0.2 TAGGGTCGACGGCCTCATAGTAGAACGTGGTCCTATTGGTNGTATCTGACTGCCAGAATA	888
MPI-GMI|Ath-1001-Genomes|pseudo-genome|9712|Chr3:13490945..13493787|V0.2 TAGGGTCGACGGCCTCATAGTAGAACGTGGTCCTATTGGTTGTATCTGACTGCCAGAATA	888
MPI-GMI|Ath-1001-Genomes|pseudo-genome|9636|Chr3:13490945..13493787|V0.2 TAGGGTCGACGGCCTCATAGTAGAACGTGGTCCTATTGGTTGTATCTGACTGCCNGAATA	888
MPI-GMI|Ath-1001-Genomes|pseudo-genome|9678|Chr3:13490945..13493787|V0.2 TAGGGTCGACGGCCTCATAGTAGAACGTGGTCCTATTGGTTGTATCTGACTGCCAGAATA	888
MPI-GMI|Ath-1001-Genomes|pseudo-genome|801|Chr3:13490945..13493787|V0.2 TAGGGTCGACGGCCTCATAGTAGAACGTGGTCCTATTGGTTGTATCTGACTGCCAGAATA	888
MPI-GMI|Ath-1001-Genomes|pseudo-genome|9631|Chr3:13490945..13493787|V0.2 TAGGGTCGACGGCCTCATAGTAGAACGTGGTCCTATTGGTTGTATCTGACTGCCAGAATA	888
MPI-GMI|Ath-1001-Genomes|pseudo-genome|9663|Chr3:13490945..13493787|V0.2 TAGGGTCGACGGCCTCATAGTAGAACGTGGTCCTATTGGTTGTATCTGACTGCCAGAATA	888
MPI-GMI|Ath-1001-Genomes|pseudo-genome|7163|Chr3:13490945..13493787|V0.2 TAGGGTCGACGGCCTCATAGTAGAACGTGGTCCTATTGGTTGTATCTGACTGCCAGAATA	888
MPI-GMI|Ath-1001-Genomes|pseudo-genome|9578|Chr3:13490945..13493787|V0.2 TAGGGTCGACGGCCTCATAGTAGAACGTGGTCCTATTGGTTGTATCTGACTGCCAGAATA	888
MPI-GMI|Ath-1001-Genomes|pseudo-genome|9541|Chr3:13490945..13493787|V0.2 TAGGGTCGACGGCCTCATAGTAGAACGTGGTCCTATTGGTTGTATCTGACTGCCAGAATA	888
MPI-GMI|Ath-1001-Genomes|pseudo-genome|9524|Chr3:13490945..13493787|V0.2 TAGGGTCGACGGCCTCATAGTAGAACGTGGTCCTATTGGTTGTATCTGACTGCCAGAATA	888
MPI-GMI|Ath-1001-Genomes|pseudo-genome|7071|Chr3:13490945..13493787|V0.2 TAGGGTCGACGGCCTCATAGTAGAACGTGGTCCTATTGGTTGTATCTGACTGCCAGAATA	888
MPI-GMI|Ath-1001-Genomes|pseudo-genome|6981|Chr3:13490945..13493787|V0.2 TAGGGTCGACGGCCTCATAGTAGAACGTGGTCCTATTGGTTGTATCTGACTGCCAGAATA	888
MPI-GMI|Ath-1001-Genomes|pseudo-genome|6951|Chr3:13490945..13493787|V0.2 TAGGGTCGACGGCCTCATAGTAGAACGTGGTCCTATTGGTTGTATCTGACTGCCAGAATA	888
MPI-GMI|Ath-1001-Genomes|pseudo-genome|7003|Chr3:13490945..13493787|V0.2 TAGGGTCGACGGCCTCATAGTAGAACGTGGTCCTATTGGTTGTATCTGACTGCCAGAATA	888
MPI-GMI|Ath-1001-Genomes|pseudo-genome|9708|Chr3:13490945..13493787|V0.2 TAGGGTCGACGGCCTCATAGTAGAACGTGGTCCTATTGGTTGTATCTGACTGCCAGAATA	888
MPI-GMI|Ath-1001-Genomes|pseudo-genome|9739|Chr3:13490945..13493787|V0.2 TAGGGTCGACGGCCTCATAGTAGAACGTGGTCCTATTGGTTGTATCTGACTGCCAGAATA	888
MPI-GMI|Ath-1001-Genomes|pseudo-genome|9899|Chr3:13490945..13493787|V0.2 TAGGGTCGACGGCCTCATAGTAGAACGTGGTCCTATTGGTTGTATCTGACTGCCAGAATA	888
MPI-GMI|Ath-1001-Genomes|pseudo-genome|9084|Chr3:13490945..13493787|V0.2 TAGGGTCGACGGCCTCATAGTAGAACGTGGTCCTATTGGTTGTATCTGACTGCCAGAATA	887
MPI-GMI|Ath-1001-Genomes|pseudo-genome|7186|Chr3:13490945..13493787|V0.2 TAGGGTCGACGGCCTCATAGTAGAACGTGGTCCTATTGGTTGTATCTGACTGCCAGAATA	887
MPI-GMI|Ath-1001-Genomes|pseudo-genome|7328|Chr3:13490945..13493787|V0.2 TAGGGTCGACGGCCTCATAGTAGAACGTGGTCCTATTGGTTGTATCTGACTGCCAGAATA	887
MPI-GMI|Ath-1001-Genomes|pseudo-genome|9539|Chr3:13490945..13493787|V0.2 TAGGGTCGACGGCCTCATAGTAGAACGTGGTCCTATTGGTTGTATCTGACTGCCAGAATA	887
MPI-GMI|Ath-1001-Genomes|pseudo-genome|9788|Chr3:13490945..13493787|V0.2 TAGGGTCGACGGCCTCATAGTAGAACGTGGTCCTATTGGTTGTATCTGACTGCCAGAATA	887
MPI-GMI|Ath-1001-Genomes|pseudo-genome|9710|Chr3:13490945..13493787|V0.2 TAGGGTCGACGGCCTCATAGTAGAACGTGGTCCTATTGGTTGTATCTGACTGCCAGAATA	887
MPI-GMI|Ath-1001-Genomes|pseudo-genome|6076|Chr3:13490945..13493787|V0.2 TAGGGTCGACGGCCTCATAGTAGAACGTGGTCCTATTGGTTGTATCTGACTGCCAGAATA	888
MPI-GMI|Ath-1001-Genomes|pseudo-genome|6125|Chr3:13490945..13493787|V0.2 TAGGGTCGACGGCCTCATAGTAGAACGTGGTCCTATTGGTTGTATCTGACTGCCAGAATA	888
MPI-GMI|Ath-1001-Genomes|pseudo-genome|6974|Chr3:13490945..13493787|V0.2 TAGGGTCGACGGCCTCATAGTAGAACGTGGTCCTATTGGTTGTATCTGACTGCCAGAATA	888
MPI-GMI|Ath-1001-Genomes|pseudo-genome|10011|Chr3:13490945..13493787|V0.2 TAGGGTCGACGGCCTCATAGTAGAACGTGGTCCTATTGGTTGTATCTGACTGCCAGAATA	888
MPI-GMI|Ath-1001-Genomes|pseudo-genome|9336|Chr3:13490945..13493787|V0.2 TAGGGNCGACGGCCTCATAGTAGAACGTGGTCCTATTGGTTGTATCTGACTGCCAGAATA	888
MPI-GMI|Ath-1001-Genomes|pseudo-genome|9670|Chr3:13490945..13493787|V0.2 TAGGGTCGACGGCCTCATAGTAGAACGTGGTCCTATTGGTTGTATCTGACTGCCAGAATA	888
MPI-GMI|Ath-1001-Genomes|pseudo-genome|9666|Chr3:13490945..13493787|V0.2 TAGGGTCGACGGCCTCATAGTAGAACGTGGTCCTATTGGTTGTNTCTGACTGCCAGAATA	887
MPI-GMI|Ath-1001-Genomes|pseudo-genome|6091|Chr3:13490945..13493787|V0.2 TAGGGTCGACGGCCTCATAGTAGAACGTGGTCCTATTGGTTGTATCTGACTGCCAGAATA	881
MPI-GMI|Ath-1001-Genomes|pseudo-genome|9392|Chr3:13490945..13493787|V0.2 TAGGGNCGACGGCCTCATAGNAGAACGNGGTCCTATTGGTTGTATCTGACTGCCAGAATA	888
MPI-GMI|Ath-1001-Genomes|pseudo-genome|5856|Chr3:13490945..13493787|V0.2 TAGGGTCGACAGCCTCATAGTAGAACGTGGTCCTATTGGTTGTATCTGACTGCCAGAATA	888
MPI-GMI|Ath-1001-Genomes|pseudo-genome|915|Chr3:13490945..13493787|V0.2 TAGGGTCGACGGCCTCATAGTAGAACGTGGTCCTATTGGTTGTATCTGACTGCCNGAATA	888
MPI-GMI|Ath-1001-Genomes|pseudo-genome|9085|Chr3:13490945..13493787|V0.2 TAGGGTCGACGGCCTCATAGTAGAACGTGGTCCTATTGGTTGTATCTGACTGCCAGAATA	887
MPI-GMI|Ath-1001-Genomes|pseudo-genome|9849|Chr3:13490945..13493787|V0.2 TAGGGTCGACGGCCTCATAGTAGAACGTGGTCCTATTGGTTGTATCTGACTGCCAGAATA	888
MPI-GMI|Ath-1001-Genomes|pseudo-genome|9528|Chr3:13490945..13493787|V0.2 TAGGGTCGACGGCCTCATAGTAGAACGTGGTCCTATTGGTTGTATCTGACTGCCAGAATA	888
MPI-GMI|Ath-1001-Genomes|pseudo-genome|9522|Chr3:13490945..13493787|V0.2 TAGGGTCGACGGCCTCANAGTAGAACGTGGTCCTATTGGTTGTATCTGACTGCCAGAATA	888
MPI-GMI|Ath-1001-Genomes|pseudo-genome|6917|Chr3:13490945..13493787|V0.2 TAGGGTCGACGGCCTCATAGTAGAACGTGGTCCTATTGGTTGTATCTGACTGCCAGAATA	888
MPI-GMI|Ath-1001-Genomes|pseudo-genome|9450|Chr3:13490945..13493787|V0.2 TAGGGTCGACGGCCTCATAGTAGAACGTGGTCCTATTGGTTGTATCTGACTGCCAGAATA	888
MPI-GMI|Ath-1001-Genomes|pseudo-genome|9089|Chr3:13490945..13493787|V0.2 TAGGGTCGACGGCCTCATAGTAGAACGTGGTCCTATTGGTTGTATCTGACTGCCAGAATA	888
MPI-GMI|Ath-1001-Genomes|pseudo-genome|9868|Chr3:13490945..13493787|V0.2 TAGGGTCGACGGCCTCATAGTAGAACGTGGTCCTATTGGTTGTATCTGACTGCCAGAATA	888
MPI-GMI|Ath-1001-Genomes|pseudo-genome|7323|Chr3:13490945..13493787|V0.2 TAGGGTCGACGGCCTCATAGTAGAACGTGGTCCTATTGGTTGTATCTGACTGCCAGAATA	888
MPI-GMI|Ath-1001-Genomes|pseudo-genome|9130|Chr3:13490945..13493787|V0.2 TAGGGTCGACGGCCTCATAGTAGAACGTGGTCCTATTGGTTGTATCTGACTGCCAGAATA	888
MPI-GMI|Ath-1001-Genomes|pseudo-genome|1063|Chr3:13490945..13493787|V0.2 TAGGGNCGNCGGCCTCATAGTAGAACGNGGTCCTATNGGTTGTATCTGACTGCCAGAATA	888
MPI-GMI|Ath-1001-Genomes|pseudo-genome|6929|Chr3:13490945..13493787|V0.2 TAGGGTCGACGGCCTCATAGTAGAACGTGGTCCTATTGGTTGTATCTGACTGCCAGAATA	888
MPI-GMI|Ath-1001-Genomes|pseudo-genome|6042|Chr3:13490945..13493787|V0.2 TAGGGTCGACAGCCTCATAGTAGAACGTGGTCCTATTGGTTGTATCTGACTGCCAGAATA	888
MPI-GMI|Ath-1001-Genomes|pseudo-genome|9770|Chr3:13490945..13493787|V0.2 TAGGGTCGACGGCCTCATAGTAGAACGTGGTCCTATTGGTTGTATCTGACTGCCAGAATA	888
MPI-GMI|Ath-1001-Genomes|pseudo-genome|9685|Chr3:13490945..13493787|V0.2 TAGGGTCGACGGCCTCATAGTAGAACGTGGTCCTATTGGTTGTATCTGACTGCCAGAATA	888
MPI-GMI|Ath-1001-Genomes|pseudo-genome|6096|Chr3:13490945..13493787|V0.2 TAGGGTCGACGGCCTCATNGTAGAACGTGGTCCTATTGGTTGTATCTGACTGCCAGAATA	888
MPI-GMI|Ath-1001-Genomes|pseudo-genome|7177|Chr3:13490945..13493787|V0.2 TAGGGTCGACGGCCTCATAGTAGAACGTGGTCCTATTGGTTGTATCTGACTGCCAGAATA	888
MPI-GMI|Ath-1001-Genomes|pseudo-genome|9827|Chr3:13490945..13493787|V0.2 TAGGGTCGACGGCCTCATAGTAGAACGTGGTCCTATTGGTTGTATCTGACTGCCAGAATA	888
MPI-GMI|Ath-1001-Genomes|pseudo-genome|2278|Chr3:13490945..13493787|V0.2 TAGGGTCGACGGCCTCATAGTAGAACGTGGTCCTATTGGTTGTATCTGACTGCCAGAATA	888
MPI-GMI|Ath-1001-Genomes|pseudo-genome|6958|Chr3:13490945..13493787|V0.2 TAGGGTCGACGGCCTCATAGTAGAACGTGGTCCTATTGGTTGTATCTGACTGCCAGAATA	888
MPI-GMI|Ath-1001-Genomes|pseudo-genome|8237|Chr3:13490945..13493787|V0.2 TAGGGTCGACGGCCTCATAGTAGAACGTGGTCCTATTGGTTGTATCTGACTGCCAGAATA	888
MPI-GMI|Ath-1001-Genomes|pseudo-genome|7072|Chr3:13490945..13493787|V0.2 TAGGGTCGACGGCCTCATAGTAGAACGTGGTCCTATTGGTTGTATCTGACTGCCAGAATA	888
MPI-GMI|Ath-1001-Genomes|pseudo-genome|9677|Chr3:13490945..13493787|V0.2 TAGGGTCGACGGCCTCATAGTAGAACGTGGTCCTATTGGTTGTATCTGACTGCCAGAATA	888
MPI-GMI|Ath-1001-Genomes|pseudo-genome|7202|Chr3:13490945..13493787|V0.2 TAGGGTCGACGGCCTCATAGTAGAACGTGGTCCTATTGGTTGTATCTGACTGCCAGAATA	888
MPI-GMI|Ath-1001-Genomes|pseudo-genome|8354|Chr3:13490945..13493787|V0.2 TAGGGTCGACGGCCTCATAGTAGAACGTGGTCCTATTGGTTGTATCTGACTGCCAGAATA	888
MPI-GMI|Ath-1001-Genomes|pseudo-genome|7062|Chr3:13490945..13493787|V0.2 TAGGGTCGACGGCCTCATAGTAGAACGTGGTCCTATTGGTTGTATCTGACTGCCAGAATA	888
MPI-GMI|Ath-1001-Genomes|pseudo-genome|7306|Chr3:13490945..13493787|V0.2 TAGGGTCGACGGCCTCATAGTAGAACGTGGTCCTATTGGTTGTATCTGACTGCCAGAATA	888
MPI-GMI|Ath-1001-Genomes|pseudo-genome|7192|Chr3:13490945..13493787|V0.2 TAGGGTCGACGGCCTCATAGTAGAACGTGGTCCTATTGGTTGTATCTGACTGCCAGAATA	888
MPI-GMI|Ath-1001-Genomes|pseudo-genome|9106|Chr3:13490945..13493787|V0.2 TAGGGTCGACGGCCTCATAGTAGAACGTGGTCCTATTGGTTGTATCTGACTGCCAGAATA	888
MPI-GMI|Ath-1001-Genomes|pseudo-genome|9672|Chr3:13490945..13493787|V0.2 TAGGGTCGACGGCCTCATAGTAGAACGTGGTCCTATTGGTTGTATCTGACTGCCAGAATA	888
MPI-GMI|Ath-1001-Genomes|pseudo-genome|7298|Chr3:13490945..13493787|V0.2 TAGGGTCGACGGCCTCATAGTAGAACGTGGTCCTATTGGTTGTATCTGACTGCCAGAATA	888
MPI-GMI|Ath-1001-Genomes|pseudo-genome|7013|Chr3:13490945..13493787|V0.2 TAGGGTCGACGGCCTCATAGTAGAACGTGGTCCTATTGGTTGTATCTGACTGCCAGAATA	888
MPI-GMI|Ath-1001-Genomes|pseudo-genome|9937|Chr3:13490945..13493787|V0.2 TAGGGTCGACGGCCTCATAGTAGAACGTGGTCCTATTGGTTGTATCTGACTGCCAGAATA	881
MPI-GMI|Ath-1001-Genomes|pseudo-genome|9920|Chr3:13490945..13493787|V0.2 TAGGGTCGACGGCCTCATAGTAGAACGTGGTCCTATTGGTTGTATCTGACTGCCAGAATA	888
MPI-GMI|Ath-1001-Genomes|pseudo-genome|7183|Chr3:13490945..13493787|V0.2 TAGGGTCGACGGCCTCATAGTAGAACGTGGTCCTATTGGTTGTATCTGACTGCCAGAATA	888
MPI-GMI|Ath-1001-Genomes|pseudo-genome|7514|Chr3:13490945..13493787|V0.2 TAGGGTCGACGGCCTCATAGTAGAACGTGGTCCTATTGGTTGTATCTGACTGCCAGAATA	888
MPI-GMI|Ath-1001-Genomes|pseudo-genome|9766|Chr3:13490945..13493787|V0.2 TAGGGTCGACGGCCTCATAGTAGAACGTGGTCCTATTGGTTGTATCTGACTGCCAGAATA	888
MPI-GMI|Ath-1001-Genomes|pseudo-genome|7430|Chr3:13490945..13493787|V0.2 TAGGGTCGACGGCCTCATAGTAGAACGTGGTCCTATTGGTTGTATCTGACTGCCAGAATA	888
MPI-GMI|Ath-1001-Genomes|pseudo-genome|9822|Chr3:13490945..13493787|V0.2 TAGGGTCGACGGCCTCATAGTAGAACGTGGTCCTATTGGTTGTATCTGACTGCCAGAATA	888
MPI-GMI|Ath-1001-Genomes|pseudo-genome|9722|Chr3:13490945..13493787|V0.2 TAGGGTCGACGGCCTCATAGTAGAACGTGGTCCTATTGGTTGTATCTGACTGCCAGAATA	888
MPI-GMI|Ath-1001-Genomes|pseudo-genome|9104|Chr3:13490945..13493787|V0.2 TAGGGTCGACGGCCTCATAGTAGAACGTGGTCCTATTGGTTGTATCTGACTGCCAGAATA	888
MPI-GMI|Ath-1001-Genomes|pseudo-genome|9771|Chr3:13490945..13493787|V0.2 TAGGGTCGACGGCCTCATAGTAGAACGTGGTCCTATTGGTTGTATCTGACTGCCAGAATA	888
MPI-GMI|Ath-1001-Genomes|pseudo-genome|7130|Chr3:13490945..13493787|V0.2 TAGGGTCGACGGCCTCATAGTAGAACGTGGTCCTATTGGTTGTATCTGACTGCCAGAATA	888
MPI-GMI|Ath-1001-Genomes|pseudo-genome|9887|Chr3:13490945..13493787|V0.2 TAGGGTCGACGGCCTCATAGTAGAACGTGGTCCTATTGGTTGTATCTGACTGCCAGAATA	888
MPI-GMI|Ath-1001-Genomes|pseudo-genome|9689|Chr3:13490945..13493787|V0.2 TAGGGTCGACGGCCTCATAGTAGAACGTGGTCCTATTGGTTGTATCTGACTGCCAGAATA	888
MPI-GMI|Ath-1001-Genomes|pseudo-genome|9731|Chr3:13490945..13493787|V0.2 TAGGGTCGACGGCCTCATAGTAGAACGTGGTCCTATTGGTTGTATCTGACTGCCAGAATA	888
MPI-GMI|Ath-1001-Genomes|pseudo-genome|6931|Chr3:13490945..13493787|V0.2 TAGGGTCGACGGCCTCATAGTAGAACGTGGTCCTATTGGTTGTATCTGACTGCCAGAATA	888
MPI-GMI|Ath-1001-Genomes|pseudo-genome|8249|Chr3:13490945..13493787|V0.2 TAGGGTCGACGGCCTCATAGTAGAACGTGGTCCTATTGGTTGTATCTGACTGCCAGAATA	888
MPI-GMI|Ath-1001-Genomes|pseudo-genome|7064|Chr3:13490945..13493787|V0.2 TAGGGTCGACGGCCTCATAGTAGAACGTGGTCCTATTGGTTGTATCTGACTGCCAGAATA	888
MPI-GMI|Ath-1001-Genomes|pseudo-genome|766|Chr3:13490945..13493787|V0.2 TAGGGTCGACGGCCTCATAGTAGAACGTGGTCCTATTGGTTGTATCTGACTGCCAGAATA	888
MPI-GMI|Ath-1001-Genomes|pseudo-genome|7162|Chr3:13490945..13493787|V0.2 TAGGGTCGACGGCCTCATAGTAGAACGTGGTCCTATTGGTTGTATCTGACTGCCAGAATA	888
MPI-GMI|Ath-1001-Genomes|pseudo-genome|6940|Chr3:13490945..13493787|V0.2 TAGGGTCGACGGCCTCATAGTAGAACGTGGTCCTATTGGTTGTATCTGACTGCCAGAATA	888
MPI-GMI|Ath-1001-Genomes|pseudo-genome|7378|Chr3:13490945..13493787|V0.2 TAGGGTCGACGGCCTCATAGTAGAACGTGGTCCTATTGGTTGTATCTGACTGCCAGAATA	888
MPI-GMI|Ath-1001-Genomes|pseudo-genome|9747|Chr3:13490945..13493787|V0.2 TAGGGTCGACGGCCTCATAGTAGAACGTGGTCCTATTGGTTGTATCTGACTGCCAGAATA	887
MPI-GMI|Ath-1001-Genomes|pseudo-genome|7314|Chr3:13490945..13493787|V0.2 TAGGGTCGACGGCCTCATAGTAGAACGTGGTCCTATTGGTTGTATCTGACTGCCAGAATA	888
MPI-GMI|Ath-1001-Genomes|pseudo-genome|9933|Chr3:13490945..13493787|V0.2 TAGGGTCGACGGCCTCATAGTAGAACATGGTCCTATTGGTTGTATCTGACTGCCAGAATA	887
MPI-GMI|Ath-1001-Genomes|pseudo-genome|9871|Chr3:13490945..13493787|V0.2 TAGGGTCGACGGCCTCATAGTAGAACGTGGTCCTATTGGTTGTATCTGACTGCCAGAATA	887
MPI-GMI|Ath-1001-Genomes|pseudo-genome|9664|Chr3:13490945..13493787|V0.2 TAGGGTCGACGGCCTCATAGTAGAACGTGGTCCTATTGGTTGTATCTGACTGCCAGAATA	888
MPI-GMI|Ath-1001-Genomes|pseudo-genome|9785|Chr3:13490945..13493787|V0.2 TAGGGTCGACGGCCTCATAGTAGAACGTGGTCCTATTGGTTGTATCTGACTGCCAGAATA	888
MPI-GMI|Ath-1001-Genomes|pseudo-genome|9975|Chr3:13490945..13493787|V0.2 TAGGGTCGACGGCCTCATAGTAGAACGTGGTCCTATTGGTTGTATCTGACTGCCAGAATA	888
MPI-GMI|Ath-1001-Genomes|pseudo-genome|9630|Chr3:13490945..13493787|V0.2 TAGGGTCGACGGCCTCATAGTAGAACGTGGTCCTATTGGTTGTATCTGACTGCCAGAATA	888
MPI-GMI|Ath-1001-Genomes|pseudo-genome|9953|Chr3:13490945..13493787|V0.2 TAGGGTCGACGGCCTCATAGTAGAACGTGGTCCTATTGGTTGTATCTGACTGCCAGAATA	888
MPI-GMI|Ath-1001-Genomes|pseudo-genome|10010|Chr3:13490945..13493787|V0.2 TAGGGTCGACGGCCTCATAGTAGAACGTGGTCCTATTGGTTGTATCTGACTGCCAGAATA	888
MPI-GMI|Ath-1001-Genomes|pseudo-genome|6069|Chr3:13490945..13493787|V0.2 TAGGGTCGACGGCCTCATAGTAGAACGTGGTCCTATTGGTTGTATCTGACTGCCAGAATA	888
MPI-GMI|Ath-1001-Genomes|pseudo-genome|6087|Chr3:13490945..13493787|V0.2 TAGGGTCGACGGCCTCATAGTAGAACGTGGTCCTATTGGTTGTATCTGACTGCCAGAATA	887
MPI-GMI|Ath-1001-Genomes|pseudo-genome|9405|Chr3:13490945..13493787|V0.2 TAGGGTCGACGGCCTCATAGTAGAACGTGGTCCTATTGGTTGTATCTGACTGCCAGAATA	893
MPI-GMI|Ath-1001-Genomes|pseudo-genome|6830|Chr3:13490945..13493787|V0.2 TAGGGTCGACGGCCTCATAGTAGAACGTGGTCCTATTGGTTGTATCTGACTGCCAGAATA	887
MPI-GMI|Ath-1001-Genomes|pseudo-genome|9433|Chr3:13490945..13493787|V0.2 TAGGGTCGACGGCCTCATAGTAGAACGTGGTCCTATTGGTTGTATCTGACTGCCAGAATA	887
MPI-GMI|Ath-1001-Genomes|pseudo-genome|6011|Chr3:13490945..13493787|V0.2 TAGGGTCGACAGCCTCATAGTAGAACGTGGTCCTATTGGTTGTATCTGACTGCCAGAATA	887
MPI-GMI|Ath-1001-Genomes|pseudo-genome|15591|Chr3:13490945..13493787|V0.2 TAGGGTCGACGGCCTCATAGTAGAACGTGGTCCTATTGGTTGTATCTGACTGCCAGAATA	887
MPI-GMI|Ath-1001-Genomes|pseudo-genome|9058|Chr3:13490945..13493787|V0.2 TAGGGTCGACGGCCTCATAGTAGAACGTGGTCCTATTGGTTGTATCTGACTGCCAGAATA	887
MPI-GMI|Ath-1001-Genomes|pseudo-genome|1829|Chr3:13490945..13493787|V0.2 TAGGGTCGACGGCCTCATAGTAGAACGTGGTCCTATTGGTTGTATCTGACTGCCAGAATA	885
MPI-GMI|Ath-1001-Genomes|pseudo-genome|19950|Chr3:13490945..13493787|V0.2 TAGGGTCGACGGCCTCATAGTAGAACGTGGTCCTATTGGTTGTATCTGACTGCCAGAATA	885
MPI-GMI|Ath-1001-Genomes|pseudo-genome|19951|Chr3:13490945..13493787|V0.2 TAGGGTCGACGGCCTCATAGTAGAACGTGGTCCTATTGGTTGTATCTGACTGCCAGAATA	880
MPI-GMI|Ath-1001-Genomes|pseudo-genome|1002|Chr3:13490945..13493787|V0.2 TAGGGTCGACGGCCTCATAGTAGAACGTGGTCCTATTGGTTGTATCTGACTGCCAGAATA	892
MPI-GMI|Ath-1001-Genomes|pseudo-genome|6099|Chr3:13490945..13493787|V0.2 TAGGGTCGACGGCCTCATAGTAGAACGTGGTCCTATTGGTTGTATCTGACTGCCAGAATA	887
MPI-GMI|Ath-1001-Genomes|pseudo-genome|9481|Chr3:13490945..13493787|V0.2 TAGGGTCGACGGCCTCATAGTAGAACGTGGTCCTATTGGTTGTATCTGACTGCCAGAATA	887
MPI-GMI|Ath-1001-Genomes|pseudo-genome|6169|Chr3:13490945..13493787|V0.2 TAGGGTCGACGGCCTCATAGTAGAACGTGGTCCTATTGGTTGTATCTGACTGCCAGAATA	887
MPI-GMI|Ath-1001-Genomes|pseudo-genome|9503|Chr3:13490945..13493787|V0.2 TAGGGTCGACGGCCTCATAGTAGAACGTGGTCCTATTGGTTGTATCTGACTGCCAGAATA	887
MPI-GMI|Ath-1001-Genomes|pseudo-genome|9761|Chr3:13490945..13493787|V0.2 TAGGGTCGACGGCCTCATAGTAGAACGTGGTCCTATTGGTTGTATCTGACTGCCAGAATA	887
MPI-GMI|Ath-1001-Genomes|pseudo-genome|9769|Chr3:13490945..13493787|V0.2 TAGGGTCGACGGCCTCATAGTAGAACGTGGTCCTATTGGTTGTATCTGACTGCCAGAATA	887
MPI-GMI|Ath-1001-Genomes|pseudo-genome|8231|Chr3:13490945..13493787|V0.2 TAGGGTCGACGGCCTCATAGTAGAACGTGGTCCTATTGGTTGTATCTGACTGCCAGAATA	887
MPI-GMI|Ath-1001-Genomes|pseudo-genome|9791|Chr3:13490945..13493787|V0.2 TAGGGTCGACGGCCTCATAGTAGAACGTGGTCCTATTGGTTGTATCTGACTGCCAGAATA	887
MPI-GMI|Ath-1001-Genomes|pseudo-genome|9805|Chr3:13490945..13493787|V0.2 TAGGGTCGACGGCCTCATAGTAGAACGTGGTCCTATTGGTTGTATCTGACTGCCAGAATA	888
MPI-GMI|Ath-1001-Genomes|pseudo-genome|9808|Chr3:13490945..13493787|V0.2 TAGGGTCGACGGCCTCATAGTAGAACGTGGTCCTATTGGTTGTATCTGACTGCCAGAATA	888
MPI-GMI|Ath-1001-Genomes|pseudo-genome|6071|Chr3:13490945..13493787|V0.2 TAGGGTCGACGGCCTCATAGTAGAACGTGGTCCTATTGGTTGTATCTGACTGCCAGAATA	887
MPI-GMI|Ath-1001-Genomes|pseudo-genome|4958|Chr3:13490945..13493787|V0.2 TAGGGTCGACGGCCTCATAGTAGAACGTGGTCCTATTGGTTGTATCTGACTGCCAGAATA	887
MPI-GMI|Ath-1001-Genomes|pseudo-genome|9616|Chr3:13490945..13493787|V0.2 TAGGGTCGACGGCCTCATAGTAGAACGTGGTCCTATTGGTTGTATCTGACTGCCAGAATA	887
MPI-GMI|Ath-1001-Genomes|pseudo-genome|6242|Chr3:13490945..13493787|V0.2 TAGGGTCGACGGCCTCATAGTAGAACGTGGTCCTATTGGTTGTATCTGACTGCCAGAATA	888
MPI-GMI|Ath-1001-Genomes|pseudo-genome|9526|Chr3:13490945..13493787|V0.2 TAGGGTCGACGGCCTCATAGTAGAACGTGGTCCTATTGGTTGTATCTGACTGCCAGAATA	887
MPI-GMI|Ath-1001-Genomes|pseudo-genome|9128|Chr3:13490945..13493787|V0.2 TAGGGTCGACGGCCTCATAGTAGAACGTGGTCCTATTGGTTGTATCTGACTGCCAGAATA	887
MPI-GMI|Ath-1001-Genomes|pseudo-genome|9070|Chr3:13490945..13493787|V0.2 TAGGGTCGACGGCCTCATAGTAGAACGTGGTCCTATTGGTTGTATCTGACTGCCAGAATA	887
MPI-GMI|Ath-1001-Genomes|pseudo-genome|6172|Chr3:13490945..13493787|V0.2 TAGGGTCGACGGCCTCATAGTAGAACGTGGTCCTATTGGTTGTATCTGACTGCCAGAATA	887
MPI-GMI|Ath-1001-Genomes|pseudo-genome|5836|Chr3:13490945..13493787|V0.2 TAGGGTCGACGGCCTCATAGTAGAACGTGGTCCTNTTGGTTGTATCTGACTGCCAGAATA	887
MPI-GMI|Ath-1001-Genomes|pseudo-genome|9694|Chr3:13490945..13493787|V0.2 TAGGGTCGACGGCCTCATAGTAGAACGTGGTCCTATTGGTTGTATCTGACTGCCAGAATA	887
MPI-GMI|Ath-1001-Genomes|pseudo-genome|6016|Chr3:13490945..13493787|V0.2 TAGGGTCGACGGCCTCATAGTAGAACGTGGTCCTATTGGTTGTATCTGACTGCCAGAATA	887
MPI-GMI|Ath-1001-Genomes|pseudo-genome|2171|Chr3:13490945..13493787|V0.2 TAGGGTCGACGGCCTCATAGTAGAACGTGGTCCTATTGGTTGTATCTGACTGCCAGAATA	887
MPI-GMI|Ath-1001-Genomes|pseudo-genome|9784|Chr3:13490945..13493787|V0.2 TAGGGTCGACGGCCTNATAGTAGAACGTGGTCCTATTGGTTGTATCTGACTGCCAGAATA	888
MPI-GMI|Ath-1001-Genomes|pseudo-genome|9535|Chr3:13490945..13493787|V0.2 TAGGGTCGACGGCCTCATAGTAGAACGTGGTCCTATTGGTTGTATCTGACTGCCAGAATA	887
MPI-GMI|Ath-1001-Genomes|pseudo-genome|6195|Chr3:13490945..13493787|V0.2 TAGGGTCGACGGCCTCATAGTAGAACGTGGTCCTATTGGTTGTATCTGACTGCCAGAATA	887
MPI-GMI|Ath-1001-Genomes|pseudo-genome|14315|Chr3:13490945..13493787|V0.2 TAGGGTCGACGGCCTCATAGTAGAACGTGGTCCTATTGGTTGTATCTGACTGCCAGAATA	887
MPI-GMI|Ath-1001-Genomes|pseudo-genome|14312|Chr3:13490945..13493787|V0.2 TAGGGTCGACGGCCTCATAGTAGAACGTGGTCCTATTGGTTGTATCTGACTGCCAGAATA	888
MPI-GMI|Ath-1001-Genomes|pseudo-genome|9102|Chr3:13490945..13493787|V0.2 TAGGGTCGACGGCCTCATAGTAGAACGTGGTCCTATTGGTTGTATCTGACTGCCAGAATA	888
MPI-GMI|Ath-1001-Genomes|pseudo-genome|9131|Chr3:13490945..13493787|V0.2 TAGGGTCGACGGCCTCATAGTAGAACGTGGTCCTATTGGTTGTATCTGACTGCCAGAATA	888
MPI-GMI|Ath-1001-Genomes|pseudo-genome|9133|Chr3:13490945..13493787|V0.2 TAGGGTCGACGGCCTCATAGTAGAACGTGGTCCTATTGGTTGTATCTGACTGCCAGAATA	888
MPI-GMI|Ath-1001-Genomes|pseudo-genome|9134|Chr3:13490945..13493787|V0.2 TAGGGTCGACGGCCTCATAGTAGAACGTGGTCCTATTGGTTGTATCTGACTGCCAGAATA	888
MPI-GMI|Ath-1001-Genomes|pseudo-genome|9100|Chr3:13490945..13493787|V0.2 TAGGGTCGACGGCCTCATAGTAGAACGTGGTCCTATTGGTTGTATCTGACTGCCAGAATA	888
MPI-GMI|Ath-1001-Genomes|pseudo-genome|9103|Chr3:13490945..13493787|V0.2 TAGGGTCGACGGCCTCATAGTAGAACGTGGTCCTATTGGTTGTATCTGACTGCCAGAATA	888
MPI-GMI|Ath-1001-Genomes|pseudo-genome|9665|Chr3:13490945..13493787|V0.2 TAGGGTCGACGGCCTCATAGTAGAACGTGGTCCTATTGGTTGTATCTGACTGCCAGAATA	888
MPI-GMI|Ath-1001-Genomes|pseudo-genome|7413|Chr3:13490945..13493787|V0.2 TAGGGTCGACGGCCTCATAGTAGAACGTGGTCCTATTGGTTGTATCTGACTGCCAGAATA	888
MPI-GMI|Ath-1001-Genomes|pseudo-genome|9757|Chr3:13490945..13493787|V0.2 TAGGGTCGACGGCCTCATAGTAGAACGTGGTCCTATTGGTTGTATCTGACTGCCAGAATA	888
MPI-GMI|Ath-1001-Genomes|pseudo-genome|9690|Chr3:13490945..13493787|V0.2 TAGGGTCGACGGCCTCATAGTAGAACGTGGTCCTATTGGTTGTATCTGACTGCCAGAATA	888
MPI-GMI|Ath-1001-Genomes|pseudo-genome|7125|Chr3:13490945..13493787|V0.2 TAGGGTCGACAGCCTCATAGTAGAACGTGGTCCTATTGGTTGTATCTGACTGCCAGAATA	888
MPI-GMI|Ath-1001-Genomes|pseudo-genome|9436|Chr3:13490945..13493787|V0.2 TAGGGTCGACAGCCTCATAGTAGAACGTGGTCCTATTGGTTGTATCTGACTGCCAGAATA	888
MPI-GMI|Ath-1001-Genomes|pseudo-genome|7394|Chr3:13490945..13493787|V0.2 TAGGGTCGACGGCCTCATAGTAGAACGTGGTCCTATTGGTTGTATCTGACTGCCAGAATA	888
MPI-GMI|Ath-1001-Genomes|pseudo-genome|4807|Chr3:13490945..13493787|V0.2 TAGGGTCGACGGCCTCATAGTAGAACGTGGTCCTATTGGTTGTATCTGACTGCCAGAATA	888
MPI-GMI|Ath-1001-Genomes|pseudo-genome|9591|Chr3:13490945..13493787|V0.2 TAGGGTCGACGGCCTCATAGTAGAACGTGGTCCTATTGGTTGTATCTGACTGCCAGAATA	888
MPI-GMI|Ath-1001-Genomes|pseudo-genome|7417|Chr3:13490945..13493787|V0.2 TAGGGTCGACGGCCTCATAGTAGAACGTGGTCCTATTGGTTGTATCTGACTGCCAGAATA	888
MPI-GMI|Ath-1001-Genomes|pseudo-genome|9692|Chr3:13490945..13493787|V0.2 TAGGGTCGACGGCCTCATAGTAGAACGTGGTCCTATTGGTTGTATCTGACTGCCAGAATA	888
MPI-GMI|Ath-1001-Genomes|pseudo-genome|9727|Chr3:13490945..13493787|V0.2 TAGGGTCGACGGCCTCATAGTAGAACGTGGTCCTATTGGTTGTATCTGACTGCCAGAATA	888
MPI-GMI|Ath-1001-Genomes|pseudo-genome|9700|Chr3:13490945..13493787|V0.2 TAGGGTCGACGGCCTCATAGTAGAACGTGGTCCTATTGGTTGTATCTGACTGCCAGAATA	888
MPI-GMI|Ath-1001-Genomes|pseudo-genome|6092|Chr3:13490945..13493787|V0.2 TAGGGTCGACGGCCTCATAGTAGAACGTGGTCCTATTGGTTGTATCTGACTGCCAGAATA	888
MPI-GMI|Ath-1001-Genomes|pseudo-genome|9381|Chr3:13490945..13493787|V0.2 TAGGGTCGACGGCCTCATAGTAGAACGTGGTCCTATTGGTTGTATCTGACTGNCAGAATA	888
MPI-GMI|Ath-1001-Genomes|pseudo-genome|9900|Chr3:13490945..13493787|V0.2 TAGGGTCGACGGCCTCATAGTAGAACGTGGTCCTATTGGTTGTATCTGACTGCCAGAATA	888
MPI-GMI|Ath-1001-Genomes|pseudo-genome|772|Chr3:13490945..13493787|V0.2 TAGGGTCGACGGCCTCATAGTAGAACGTGGTCCTATTGGTTGTATCTGACTGCCAGAATA	887
MPI-GMI|Ath-1001-Genomes|pseudo-genome|9794|Chr3:13490945..13493787|V0.2 TAGGGTCGACGGCCTCATAGTAGAACGTGGTCCTATTGGTTGTATCTGACTGCCAGAATA	888
MPI-GMI|Ath-1001-Genomes|pseudo-genome|7717|Chr3:13490945..13493787|V0.2 TAGGGTCGACGGCCTCATAGTAGAACGTGGTCCTATTGGTTGTATCTGACTGCCAGAATA	888
MPI-GMI|Ath-1001-Genomes|pseudo-genome|7350|Chr3:13490945..13493787|V0.2 TAGGGTCGACGGCCTCATAGTAGAACGTGGTCCTATTGGTTGTATCTGACTGCCAGAATA	888
MPI-GMI|Ath-1001-Genomes|pseudo-genome|9729|Chr3:13490945..13493787|V0.2 TAGGGTCGACGGCCTCATAGTAGAACGTGGTCCTATTGGTTGTATCTGACTGCCAGAATA	888
MPI-GMI|Ath-1001-Genomes|pseudo-genome|6992|Chr3:13490945..13493787|V0.2 TAGGGTCGACGGCCTCATAGTAGAACGTGGTCCTATTGGTTGTATCTGACTGCCAGAATA	888
MPI-GMI|Ath-1001-Genomes|pseudo-genome|9548|Chr3:13490945..13493787|V0.2 TAGGGNCGACGGCCTCATAGTAGAACGTGGTCCTATTGGTTGTATCTGACTGCCAGAATA	888
MPI-GMI|Ath-1001-Genomes|pseudo-genome|7347|Chr3:13490945..13493787|V0.2 TAGGGTCGACGGCCTCATAGTAGAACGTGGTCCTATTGGTTGTATCTGACTGCCAGAATA	888
MPI-GMI|Ath-1001-Genomes|pseudo-genome|6191|Chr3:13490945..13493787|V0.2 TAGGGTCGACGGCCTCATAGTAGAACGTGGTCCTATTGGTTGTATCTGACTGCCAGAATA	888
MPI-GMI|Ath-1001-Genomes|pseudo-genome|6024|Chr3:13490945..13493787|V0.2 TAGGGTCGACGGCCTCATAGTAGAACGTGGTCCTATTGGTTGTATCTGACTGCCAGAATA	888
MPI-GMI|Ath-1001-Genomes|pseudo-genome|9807|Chr3:13490945..13493787|V0.2 TAGGGTCGACGGCCTCATAGTAGAACGTGGTCCTATTGGTTGTATCTGACTGCCAGAATA	888
MPI-GMI|Ath-1001-Genomes|pseudo-genome|1890|Chr3:13490945..13493787|V0.2 TAGGGTCGACGGCCTCATAGTAGAACGTGGTCCTATTGGTTGTATCTGACTGCCAGAATA	888
MPI-GMI|Ath-1001-Genomes|pseudo-genome|9673|Chr3:13490945..13493787|V0.2 TAGGGTCGACGGCCTCATAGTAGAACGTGGTCCTATTGGTTGTATCTGACTGCCAGAATA	888
MPI-GMI|Ath-1001-Genomes|pseudo-genome|9991|Chr3:13490945..13493787|V0.2 TAGGGTCGACGGCCTCATAGTAGAACGTGGTCCTATTGGTTGTATCTGACTGCCAGAATA	888
MPI-GMI|Ath-1001-Genomes|pseudo-genome|9067|Chr3:13490945..13493787|V0.2 TAGGGTCGACGGCCTCATAGTAGAACGTGGTCCTATTGGTTGTATCTGACTGCCAGAATA	888
MPI-GMI|Ath-1001-Genomes|pseudo-genome|9081|Chr3:13490945..13493787|V0.2 TAGGGTCGACGGCCTCATAGTAGAACGTGGTCCTATTGGTTGTATCTGACTGCCAGAATA	888
MPI-GMI|Ath-1001-Genomes|pseudo-genome|8238|Chr3:13490945..13493787|V0.2 TAGGGTCGACGGCCTCATAGTAGAACGTGGTCCTATTGGTTGTATCTGACTGCCAGAATA	888
MPI-GMI|Ath-1001-Genomes|pseudo-genome|9754|Chr3:13490945..13493787|V0.2 TAGGGTCGACGGCCTCATAGTAGAACGTGGTCCTATTGGTTGTATCTGACTGCCAGAATA	888
MPI-GMI|Ath-1001-Genomes|pseudo-genome|6898|Chr3:13490945..13493787|V0.2 TAGGGTCGACGGCCTCATAGTAGAACGTGGTCCTATTGGTTGTATCTGACTGCCAGAATA	888
MPI-GMI|Ath-1001-Genomes|pseudo-genome|430|Chr3:13490945..13493787|V0.2 TAGGGTCGACGGCCTCATAGTAGAACGTGGTCCTATTGGTTGTATCTGACTGCCAGAATA	888
MPI-GMI|Ath-1001-Genomes|pseudo-genome|870|Chr3:13490945..13493787|V0.2 TNGGGTCGACGGCCTCATAGTAGAACGTGGTCCTATTGGTTGTATCTGACTGCCAGAATA	888
MPI-GMI|Ath-1001-Genomes|pseudo-genome|6933|Chr3:13490945..13493787|V0.2 TAGGGTCGACGGCCTCATAGTAGAACGTGGTCCTATTGGTTGTATCTGACTGCCAGAATA	888
MPI-GMI|Ath-1001-Genomes|pseudo-genome|9792|Chr3:13490945..13493787|V0.2 TAGGGTCGACGGCCTCATAGTAGAACGTGGTCCTATTGGTTGTATCTGACTGCCAGAATA	888
MPI-GMI|Ath-1001-Genomes|pseudo-genome|9780|Chr3:13490945..13493787|V0.2 TAGGGTCGACGGCCTCATAGTAGAACGTGGTCCTATTGGTTGTATCTGACTGCCAGAATA	888
MPI-GMI|Ath-1001-Genomes|pseudo-genome|9707|Chr3:13490945..13493787|V0.2 TAGGGTCGACGGCCTCATAGTAGAACGTGGTCCTATTGGTTGTATCTGACTGCCAGAATA	888
MPI-GMI|Ath-1001-Genomes|pseudo-genome|9781|Chr3:13490945..13493787|V0.2 TAGGGTCGACGGCCTCATAGTAGAACGTGGTCCTATTGGTTGTATCTGACTGCCAGAATA	888
MPI-GMI|Ath-1001-Genomes|pseudo-genome|6680|Chr3:13490945..13493787|V0.2 TAGGGTCGACGGCCTCATAGTAGAACGTGGTCCTATTGGTTGTATCTGACTGCCAGAATA	888
MPI-GMI|Ath-1001-Genomes|pseudo-genome|6979|Chr3:13490945..13493787|V0.2 TAGGGTCGACGGCCTCATAGTAGAACGTGGTCCTATTGGTTGTATCTGACTGCCAGAATA	888
MPI-GMI|Ath-1001-Genomes|pseudo-genome|9730|Chr3:13490945..13493787|V0.2 TAGGGTCGCCGGCCTCATAGTAGAACGTGGTCCTATTGGTTGTATCTGACTGCCAGAATA	888
MPI-GMI|Ath-1001-Genomes|pseudo-genome|9902|Chr3:13490945..13493787|V0.2 TAGGGTCGACGGCCTCATAGTAGAACGTGGTCCTATTGGTTGTATCTGACTGCCAGAATA	888
MPI-GMI|Ath-1001-Genomes|pseudo-genome|9641|Chr3:13490945..13493787|V0.2 TAGGGNCGACGGCCTCATAGTAGAACGTGGTCCTATTGGTTGTATCTGACTGCCAGAATA	888
MPI-GMI|Ath-1001-Genomes|pseudo-genome|9649|Chr3:13490945..13493787|V0.2 TAGGGTCGACGGCCTCATAGTAGAACGTGGTCCTATTGGTTGTATCTGACTGCCAGAATA	888
MPI-GMI|Ath-1001-Genomes|pseudo-genome|9697|Chr3:13490945..13493787|V0.2 TAGGGTCGACGGCCTCATAGTAGAACGTGGTCCTATTGGTTGTATCTGACTGCCAGAATA	888
MPI-GMI|Ath-1001-Genomes|pseudo-genome|6040|Chr3:13490945..13493787|V0.2 TAGGGTCGACGGCCTCATAGTAGAACGTGGTCCTATTGGTTGTATCTGACTGCCAGAATA	888
MPI-GMI|Ath-1001-Genomes|pseudo-genome|9777|Chr3:13490945..13493787|V0.2 TAGGGTCGACGGCCTCATAGTAGAACGTGGTCCTATTGGTTGTATCTGACTGCCAGAATA	888
MPI-GMI|Ath-1001-Genomes|pseudo-genome|6013|Chr3:13490945..13493787|V0.2 TAGGGTCGACAGCCTCATAGTAGAACGTGGTCCTATTGGTTGTATCTGACTGCCAGAATA	888
MPI-GMI|Ath-1001-Genomes|pseudo-genome|9421|Chr3:13490945..13493787|V0.2 TAGGGTCGACAGCCTCATAGTAGAACGTGGTCCTATTGGTTGTATCTGACTGCCAGAATA	888
MPI-GMI|Ath-1001-Genomes|pseudo-genome|9408|Chr3:13490945..13493787|V0.2 TAGGGTCGACAGCCTCATAGTAGAACGTGGTCCTATTGGTTGTATCTGACTGCCAGAATA	887
MPI-GMI|Ath-1001-Genomes|pseudo-genome|6012|Chr3:13490945..13493787|V0.2 TAGGGTCGACAGCCTCATAGTAGAACGTGGTCCTATTGGTTGTATCTGACTGCCAGAATA	887
MPI-GMI|Ath-1001-Genomes|pseudo-genome|6017|Chr3:13490945..13493787|V0.2 TAGGGTCGACAGCCTCATAGTAGAACGTGGTCCTATTGGTTGTATCTGACTGCCAGAATA	887
MPI-GMI|Ath-1001-Genomes|pseudo-genome|9437|Chr3:13490945..13493787|V0.2 TAGGGTCGACAGCCTCATAGTAGAACGTGGTCCTATTGGTTGTATCTGACTGCCAGAATA	887
MPI-GMI|Ath-1001-Genomes|pseudo-genome|9407|Chr3:13490945..13493787|V0.2 TAGGGTCGACGGCCTCATAGTAGAACGTGGTCCTATTGGTTGTATCTGACTGCCAGAATA	888
MPI-GMI|Ath-1001-Genomes|pseudo-genome|6189|Chr3:13490945..13493787|V0.2 TAGGGTCGACGGCCTCATAGTAGAACGTGGTCCTATTGGTTGTATCTGACTGCCAGAATA	892
MPI-GMI|Ath-1001-Genomes|pseudo-genome|9390|Chr3:13490945..13493787|V0.2 TAGGGTCGACGGCCTCATAGTAGAACGTGGTCCTATTGGTTGTATCTGACTGCCAGAATA	892
MPI-GMI|Ath-1001-Genomes|pseudo-genome|6133|Chr3:13490945..13493787|V0.2 TAGGGTCGACGGCCTCATAGTAGAACGTGGTCCTATTGGTTGTATCTGACTGCCAGAATA	887
MPI-GMI|Ath-1001-Genomes|pseudo-genome|6090|Chr3:13490945..13493787|V0.2 TAGGGTCGACGGCCTCATAGTAGAACGTGGTCCTATTGGTTGTATCTGACTGCCAGAATA	888
MPI-GMI|Ath-1001-Genomes|pseudo-genome|6097|Chr3:13490945..13493787|V0.2 TAGGGTCGACGGCCTCATAGTAGAACGTGGTCCTATTGGTTGTATCTGACTGCCAGAATA	887
MPI-GMI|Ath-1001-Genomes|pseudo-genome|7396|Chr3:13490945..13493787|V0.2 TAGGGTCGACGGCCTCATAGTAGAACGTGGTCCTATTGGTTGTATCTGACTGCCAGAATA	887
MPI-GMI|Ath-1001-Genomes|pseudo-genome|9802|Chr3:13490945..13493787|V0.2 TAGGGTCGACGGCCTCATAGTAGAACGTGGTCCTATTGGTTGTATCTGACTGCCAGAATA	887
MPI-GMI|Ath-1001-Genomes|pseudo-genome|4939|Chr3:13490945..13493787|V0.2 TAGGGTCGACGGCCTCATAGTAGAACGTGGTCCTATTGGTTGTATCTGACTGCCAGAATA	888
MPI-GMI|Ath-1001-Genomes|pseudo-genome|6238|Chr3:13490945..13493787|V0.2 TAGGGTCGACGGCCTCATAGTAGAACGTGGTCCTATTGGTTGTATCTGACTGCCAGAATA	888
MPI-GMI|Ath-1001-Genomes|pseudo-genome|6173|Chr3:13490945..13493787|V0.2 TAGGGTCGACGGCCTCATAGTAGAACGTGGTCCTATTGGTTGTATCTGACTGCCAGAATA	887
MPI-GMI|Ath-1001-Genomes|pseudo-genome|1066|Chr3:13490945..13493787|V0.2 TAGGGTCGACGGCCTCATAGTAGAACGTGGTCCTATTGGTTGTATCTGACTGCCAGAATA	892
MPI-GMI|Ath-1001-Genomes|pseudo-genome|6107|Chr3:13490945..13493787|V0.2 TAGGGTCGACGGCCTCATAGTAGAACGTGGTCCTATTGGTTGTATCTGACTGCCAGAATA	887
MPI-GMI|Ath-1001-Genomes|pseudo-genome|9399|Chr3:13490945..13493787|V0.2 TAGGGTCGACGGCCTCATAGTAGAACGTGGTCCTATTGGTTGTATCTGACTGCCAGAATA	887
MPI-GMI|Ath-1001-Genomes|pseudo-genome|6216|Chr3:13490945..13493787|V0.2 TAGGGTCGACGGCCTCATAGTAGAACGTGGTCCTATTGGTTGTATCTGACTGCCAGAATA	888
MPI-GMI|Ath-1001-Genomes|pseudo-genome|9323|Chr3:13490945..13493787|V0.2 TAGGGTCGACGGCCTCATAGTAGAACGTGGTCCTATTGGTTGTATCTGACTGCCAGAATA	887
MPI-GMI|Ath-1001-Genomes|pseudo-genome|9321|Chr3:13490945..13493787|V0.2 TAGGGTCGACGGCCTCATAGTAGAACGTGGTCCTATTGGTTGTATCTGACTGCCAGAATA	887
MPI-GMI|Ath-1001-Genomes|pseudo-genome|9388|Chr3:13490945..13493787|V0.2 TAGGGTCGACGGCCTCATAGTAGAACGTGGTCCTATTGGTTGTATCTGACTGCCAGAATA	887
MPI-GMI|Ath-1001-Genomes|pseudo-genome|18694|Chr3:13490945..13493787|V0.2 TAGGGTCCACGGCCTCATAGTAGAACGTGGTCCTATTGGTTGTATCTGACTGCCAGAATA	887
MPI-GMI|Ath-1001-Genomes|pseudo-genome|18696|Chr3:13490945..13493787|V0.2 TAGGGTCGACGGCCTCATAGTAGAACGTGGTCCTATTGGTTGTATCTGACTGCCAGAATA	887
MPI-GMI|Ath-1001-Genomes|pseudo-genome|6021|Chr3:13490945..13493787|V0.2 TAGGGTCGACGGCCTCATAGTAGAACGTGGTCCTATTGGTTGTATCTGACTGCCAGAATA	887
MPI-GMI|Ath-1001-Genomes|pseudo-genome|1006|Chr3:13490945..13493787|V0.2 TAGGGTCGACGGCCTCATAGTAGAACGTGGTCCTATTGGTTGTATCTGACTGCCAGAATA	887
MPI-GMI|Ath-1001-Genomes|pseudo-genome|6077|Chr3:13490945..13493787|V0.2 TAGGGTCGACGGCCTCATAGTAGAACGTGGTCCTATTGGTTGTATCTGACTGCCAGAATA	887
MPI-GMI|Ath-1001-Genomes|pseudo-genome|5798|Chr3:13490945..13493787|V0.2 TAGGGTCGACGGCCTCATAGTAGAACGTGGTCCTATTGGTTGTATCTGACTGCCAGAATA	888
MPI-GMI|Ath-1001-Genomes|pseudo-genome|9782|Chr3:13490945..13493787|V0.2 TAGGGTCGACGGCCTCATAGTAGAACGTGGTCCTATTGGTTGTATCTGACTGCCAGAATA	888
MPI-GMI|Ath-1001-Genomes|pseudo-genome|6023|Chr3:13490945..13493787|V0.2 TAGGGTCGACGGCCTCATAGTAGAACGTGGTCCTATTGGTTGTATCTGACTGCCAGAATA	888
MPI-GMI|Ath-1001-Genomes|pseudo-genome|992|Chr3:13490945..13493787|V0.2 TAGGGTCGACGGCCTCATAGTAGAACGTGGTCCTATTGGTTGTATCTGACTGCCAGAATA	887
MPI-GMI|Ath-1001-Genomes|pseudo-genome|9382|Chr3:13490945..13493787|V0.2 TAGGGTCGACGGCCTCATAGTAGAACGTGGTCCTATTGGTTGTATCTGACTGCCAGAATA	887
MPI-GMI|Ath-1001-Genomes|pseudo-genome|6218|Chr3:13490945..13493787|V0.2 TAGGGTCGACGGCCTCATAGTAGAACGTGGTCCTATTGGTTGTATCTGACTGCCAGAATA	893
MPI-GMI|Ath-1001-Genomes|pseudo-genome|628|Chr3:13490945..13493787|V0.2 TAGGGTCGACGGCCTCATAGTAGAACGTGGTCCTATTGGTTGTATCTGACTGCCAGAATA	893
MPI-GMI|Ath-1001-Genomes|pseudo-genome|9404|Chr3:13490945..13493787|V0.2 TAGGGTCGACGGCCTCATAGTAGAACGTGGTCCTATTGGTTGTATCTGACTGCCAGAATA	893
MPI-GMI|Ath-1001-Genomes|pseudo-genome|9078|Chr3:13490945..13493787|V0.2 TAGGGTCGACGGCCTCATAGTAGAACGTGGTCCTATTGGTTGTATCTGACTGCCAGAATA	888
MPI-GMI|Ath-1001-Genomes|pseudo-genome|6124|Chr3:13490945..13493787|V0.2 TAGGGTCGACGGCCTCATAGTAGAACGTGGTCCTATTGGTTGTATCTGACTGCCAGAATA	888
MPI-GMI|Ath-1001-Genomes|pseudo-genome|6188|Chr3:13490945..13493787|V0.2 TAGGGTCGACGGCCTCATAGTAGAACGTGGTCCTATTGGTTGTATCTGACTGCCAGAATA	888
MPI-GMI|Ath-1001-Genomes|pseudo-genome|15560|Chr3:13490945..13493787|V0.2 TAGGGTCGACGGCCTCATAGTAGAACGTGGTCCTATTGGTTGTATCTGACTGCCAGAATA	887
MPI-GMI|Ath-1001-Genomes|pseudo-genome|9111|Chr3:13490945..13493787|V0.2 TAGGGTCGACGGCCTCATAGTAGAACGTGGTCCTATTGGTTGTATCTGACTGCCAGAATA	887
MPI-GMI|Ath-1001-Genomes|pseudo-genome|9027|Chr3:13490945..13493787|V0.2 TAGGGTCGACGGCCTCATAGTAGAACGTGGTCCTATTGGTTGTATCTGACTGCCAGAATA	887
MPI-GMI|Ath-1001-Genomes|pseudo-genome|14318|Chr3:13490945..13493787|V0.2 TAGGGTCGACGGCCTCATAGTAGAACGTGGTCCTATTGGTTGTATCTGACTGCCAGAATA	887
MPI-GMI|Ath-1001-Genomes|pseudo-genome|6908|Chr3:13490945..13493787|V0.2 TAGGGTCGACGGCCTCATAGTAGAACGTGGTCCTATTGGTTGTATCTGACTGCCAGAATA	887
MPI-GMI|Ath-1001-Genomes|pseudo-genome|6038|Chr3:13490945..13493787|V0.2 TAGGGTCGACGGCCTCATAGTAGAACGTGGTCCTATTGGTTGTATCTGACTGCCAGAATA	887
MPI-GMI|Ath-1001-Genomes|pseudo-genome|9789|Chr3:13490945..13493787|V0.2 TAGGGTCGACGGCCTCATAGTAGAACGTGGTCCTATTGGTTGTATCTGACTGCCAGAATA	887
MPI-GMI|Ath-1001-Genomes|pseudo-genome|14319|Chr3:13490945..13493787|V0.2 TAGGGTCGACGGCCTCATAGTAGAACGTGGTCCTATTGGTTGTATCTGACTGCCAGAATA	887
MPI-GMI|Ath-1001-Genomes|pseudo-genome|9371|Chr3:13490945..13493787|V0.2 TAGGGTCGACGGCCTCATAGTAGAACGTGGTCCTATTGGTTGTATCTGACTGCCAGAATA	887
MPI-GMI|Ath-1001-Genomes|pseudo-genome|6145|Chr3:13490945..13493787|V0.2 TAGGGTCGACGGCCTCATAGTAGAACGTGGTCCTATTGGTTGTATCTGACTGCCAGAATA	887
MPI-GMI|Ath-1001-Genomes|pseudo-genome|6086|Chr3:13490945..13493787|V0.2 TAGGGTCGACGGCCTCATAGTAGAACGTGGTCCTATTGGTTGTATCTGACTGCCAGAATA	887
MPI-GMI|Ath-1001-Genomes|pseudo-genome|6134|Chr3:13490945..13493787|V0.2 TAGGGTCGACGGCCTCATAGTAGAACGTGGTCCTATTGGTTGTATCTGACTGCCAGAATA	888
MPI-GMI|Ath-1001-Genomes|pseudo-genome|5830|Chr3:13490945..13493787|V0.2 TAGGGTCGACGGCCTCATAGTAGAACGTGGTCCTATTGGTTGTATCTGACTGCCAGAATA	887
MPI-GMI|Ath-1001-Genomes|pseudo-genome|6118|Chr3:13490945..13493787|V0.2 TAGGGTCGACGGCCTCATAGTAGAACGTGGTCCTATTGGTTGTATCTGACTGCCAGAATA	888
MPI-GMI|Ath-1001-Genomes|pseudo-genome|1070|Chr3:13490945..13493787|V0.2 TAGGGTCGACGGCCTCATAGTAGAACGTGGTCCTATTGGTTGTATCTGACTGCCAGAATA	887
MPI-GMI|Ath-1001-Genomes|pseudo-genome|6150|Chr3:13490945..13493787|V0.2 TAGGGTCGACGGCCTCATAGTAGAACGTGGTCCTATTGGTTGTATCTGACTGCCAGAATA	887
MPI-GMI|Ath-1001-Genomes|pseudo-genome|19949|Chr3:13490945..13493787|V0.2 TAGGGTCGACGGCCTCATAGTAGAACGTGGTCCTATTGGTTGTATCTGACTGCCAGAATA	887
MPI-GMI|Ath-1001-Genomes|pseudo-genome|8306|Chr3:13490945..13493787|V0.2 TAGGGTCGACGGCCTCATAGTAGAACGTGGTCCTATTGGTTGTATCTGACTGCCAGAATA	887
MPI-GMI|Ath-1001-Genomes|pseudo-genome|6102|Chr3:13490945..13493787|V0.2 TAGGGTCGACGGCCTCATAGTAGAACGTGGTCCTATTGGTTGTATCTGACTGCCAGAATA	887
MPI-GMI|Ath-1001-Genomes|pseudo-genome|9352|Chr3:13490945..13493787|V0.2 TAGGGTCGACGGCCTCATAGTAGAACGTGGTCCTATTGGTTGTATCTGACTGCCAGAATA	887
MPI-GMI|Ath-1001-Genomes|pseudo-genome|5867|Chr3:13490945..13493787|V0.2 TAGGGTCGACGGCCTCATAGTAGAACGTGGTCCTATTGGTTGTATCTGACTGCCAGAATA	887
MPI-GMI|Ath-1001-Genomes|pseudo-genome|9471|Chr3:13490945..13493787|V0.2 TAGGGTCGACGGCCTCATAGTAGAACGTGGTCCTATTGGTTGTATCTGACTGCCAGAATA	887
MPI-GMI|Ath-1001-Genomes|pseudo-genome|6085|Chr3:13490945..13493787|V0.2 TAGGGTCGACGGCCTCATAGTAGAACGTGGTCCTATTGGTTGTATCTGACTGCCAGAATA	887
MPI-GMI|Ath-1001-Genomes|pseudo-genome|8334|Chr3:13490945..13493787|V0.2 TAGGGTCGACGGCCTCATAGTAGAACGTGGTCCTATTGGTTGTATCTGACTGCCAGAATA	887
MPI-GMI|Ath-1001-Genomes|pseudo-genome|6193|Chr3:13490945..13493787|V0.2 TAGGGTCGACGGCCTCATAGTAGAACGTGGTCCTATTGGTTGTATCTGACTGCCAGAATA	887
MPI-GMI|Ath-1001-Genomes|pseudo-genome|6119|Chr3:13490945..13493787|V0.2 TAGGGTCGACGGCCTCATAGTAGAACGTGGTCCTATTGGTTGTATCTGACTGCCAGAATA	887
MPI-GMI|Ath-1001-Genomes|pseudo-genome|8422|Chr3:13490945..13493787|V0.2 TAGGGTCGACGGCCTCATAGTAGAACGTGGTCCTATTGGTTGTATCTGACTGCCAGAATA	887
MPI-GMI|Ath-1001-Genomes|pseudo-genome|5279|Chr3:13490945..13493787|V0.2 TAGGGTCGACGGCCTCATAGTAGAACGTGGTCCTATTGGTTGTATCTGACTGCCAGAATA	887
MPI-GMI|Ath-1001-Genomes|pseudo-genome|6111|Chr3:13490945..13493787|V0.2 TAGGGTCGACGGCCTCATAGTAGAACGTGGTCCTATTGGTTGTATCTGACTGCCAGAATA	887
MPI-GMI|Ath-1001-Genomes|pseudo-genome|8222|Chr3:13490945..13493787|V0.2 TAGGGTCGACGGCCTCATAGTAGAACGTGGTCCTATTGGTTGTATCTGACTGCCAGAATA	888
MPI-GMI|Ath-1001-Genomes|pseudo-genome|6064|Chr3:13490945..13493787|V0.2 TAGGGTCGACGGCCTCATAGTAGAACGTGGTCCTATTGGTTGTATCTGACTGCCAGAATA	888
MPI-GMI|Ath-1001-Genomes|pseudo-genome|6231|Chr3:13490945..13493787|V0.2 TAGGGTCGACGGCCTCATAGTAGAACGTGGTCCTATTGGTTGTATCTGACTGCCAGAATA	888
MPI-GMI|Ath-1001-Genomes|pseudo-genome|10023|Chr3:13490945..13493787|V0.2 TAGGGTCGACGGCCTCATAGTAGAACGTGGTCCTATTGGTTGTATCTGACTGCCAGAATA	888
MPI-GMI|Ath-1001-Genomes|pseudo-genome|9409|Chr3:13490945..13493787|V0.2 TAGGGTCGACAGCCTCATAGTAGAACGTGGTCCTATTGGTTGTATCTGACTGCCAGAATA	887
MPI-GMI|Ath-1001-Genomes|pseudo-genome|8241|Chr3:13490945..13493787|V0.2 TAGGGTCGACAGCCTCATAGTAGAACGTGGTCCTATTGGTTGTATCTGACTGCCAGAATA	887
MPI-GMI|Ath-1001-Genomes|pseudo-genome|6918|Chr3:13490945..13493787|V0.2 TAGGGTCGACAGCCTCATAGTAGAACGTGGTCCTATTGGTTGTATCTGACTGCCAGAATA	887
MPI-GMI|Ath-1001-Genomes|pseudo-genome|6217|Chr3:13490945..13493787|V0.2 TAGGGTCGACAGCCTCATAGTAGAACGTGGTCCTATTGGTTGTATCTGACTGCCAGAATA	893
MPI-GMI|Ath-1001-Genomes|pseudo-genome|8387|Chr3:13490945..13493787|V0.2 TAGGGTCGACAGCCTCATAGTAGAACGTGGTCCTATTGGTTGTATCTGACTGCCAGAATA	887
MPI-GMI|Ath-1001-Genomes|pseudo-genome|6041|Chr3:13490945..13493787|V0.2 TAGGGTCGACGGCCTCATAGTAGAACGTGGTCCTATTGGTTGTATCTGACTGCCAGAATA	887
MPI-GMI|Ath-1001-Genomes|pseudo-genome|9720|Chr3:13490945..13493787|V0.2 TAGGGTCGACGGCCTCATAGTAGAACGTGGTCCTATTGGTTGTATCTGACTGCCAGAATA	888
MPI-GMI|Ath-1001-Genomes|pseudo-genome|9772|Chr3:13490945..13493787|V0.2 TAGGGTCGACGGCCTCATAGTAGAACGTGGTCCTATTGGTTGTATCTGACTGCCAGAATA	888
MPI-GMI|Ath-1001-Genomes|pseudo-genome|6174|Chr3:13490945..13493787|V0.2 TAGGGTCGACGGCCTCATAGTAGAACGTGGTCCTATTGGTTGTATCTGACTGCCAGAATA	887
MPI-GMI|Ath-1001-Genomes|pseudo-genome|6140|Chr3:13490945..13493787|V0.2 TAGGGTCGACGGCCTCATAGTAGAACGTGGTCCTATTGGTTGTATCTGACTGCCAGAATA	887
MPI-GMI|Ath-1001-Genomes|pseudo-genome|9755|Chr3:13490945..13493787|V0.2 TAGGGTCGACGGCCTCATAGTAGAACGTGGTCCTATTGGTTGTATCTGACTGCCAGAATA	888
MPI-GMI|Ath-1001-Genomes|pseudo-genome|8369|Chr3:13490945..13493787|V0.2 TAGGGTCGACGGCCTCATAGTAGAACGTGGTCCTATTGGTTGTATCTGACTGCCAGAATA	888
MPI-GMI|Ath-1001-Genomes|pseudo-genome|6244|Chr3:13490945..13493787|V0.2 TAGGGTCGACGGCCTCATAGTAGAACGTGGTCCTATTGGTTGTATCTGACTGCCAGAATA	887
MPI-GMI|Ath-1001-Genomes|pseudo-genome|9540|Chr3:13490945..13493787|V0.2 TAGGGTCGACGGCCTCATAGTAGAACGTGGTCCTATTGGTTGTATCTGACTGCCAGAATA	887
MPI-GMI|Ath-1001-Genomes|pseudo-genome|9370|Chr3:13490945..13493787|V0.2 TAGGGTCGACGGCCTCATAGTAGAACGTGGTCCTATTGGTTGTATCTGACTGCCAGAATA	887
MPI-GMI|Ath-1001-Genomes|pseudo-genome|9427|Chr3:13490945..13493787|V0.2 TAGGGTCGACGGCCTCATAGTAGAACGTGGTCCTATTGGTTGTATCTGACTGCCAGAATA	892
MPI-GMI|Ath-1001-Genomes|pseudo-genome|5865|Chr3:13490945..13493787|V0.2 TAGGGTCGACGGCCTCATAGTAGAACGTGGTCCTATTGGTTGTATCTGACTGCCAGAATA	887
MPI-GMI|Ath-1001-Genomes|pseudo-genome|6020|Chr3:13490945..13493787|V0.2 TAGGGTCGACGGCCTCATAGTAGAACGTGGTCCTATTGGTTGTATCTGACTGCCAGAATA	887
MPI-GMI|Ath-1001-Genomes|pseudo-genome|14313|Chr3:13490945..13493787|V0.2 TAGGGTCGACGGCCTCATAGTAGAACGTGGTCCTATTGGTTGTATCTGACTGCCAGAATA	887
MPI-GMI|Ath-1001-Genomes|pseudo-genome|9709|Chr3:13490945..13493787|V0.2 TAGGGTCGACGGCCTCATAGTAGAACGTGGTCCTATTGGTTGTATCTGACTGCCAGAATA	887
MPI-GMI|Ath-1001-Genomes|pseudo-genome|6112|Chr3:13490945..13493787|V0.2 TAGGGTCGACGGCCTCATAGTAGAACGTGGTCCTATTGGTTGTATCTGACTGCCAGAATA	887
MPI-GMI|Ath-1001-Genomes|pseudo-genome|6136|Chr3:13490945..13493787|V0.2 TAGGGTCGACGGCCTCATAGTAGAACGTGGTCCTATTGGTTGTATCTGACTGCCAGAATA	887
MPI-GMI|Ath-1001-Genomes|pseudo-genome|9701|Chr3:13490945..13493787|V0.2 TAGGGTCGACGGCCTCATAGTAGAACGTGGTCCTATTGGTTGTATCTGACTGCCAGAATA	887
MPI-GMI|Ath-1001-Genomes|pseudo-genome|7529|Chr3:13490945..13493787|V0.2 TAGGGTCGACGGCCTCATAGTAGAACGTGGTCCTATTGGTTGTATCTGACTGCCAGAATA	886
MPI-GMI|Ath-1001-Genomes|pseudo-genome|9069|Chr3:13490945..13493787|V0.2 TAGGGTCGACGGCCTCATAGTAGAACGTGGTCCTATTGGTTGTATCTGACTGCCAGAATA	888
MPI-GMI|Ath-1001-Genomes|pseudo-genome|6214|Chr3:13490945..13493787|V0.2 TAGGGTCGACGGCCTCATAGTAGAACGTGGTCCTATTGGTTGTATCTGACTGCCAGAATA	883
MPI-GMI|Ath-1001-Genomes|pseudo-genome|15593|Chr3:13490945..13493787|V0.2 TAGGGTCGACGGCCTCATAGTAGAACGTGGTCCTATTGGTTGTATCTGACTGCCAGAATA	889
MPI-GMI|Ath-1001-Genomes|pseudo-genome|9732|Chr3:13490945..13493787|V0.2 TAGGGTCGACGGCCTCATAGTAGAACGTGGTCCTATTGGTTGTATCTGACTGCCAGAATA	887
MPI-GMI|Ath-1001-Genomes|pseudo-genome|14314|Chr3:13490945..13493787|V0.2 TAGGGTCCACGGCCTCATAGTAGAACGTGGTCCTATTGGTTGTATCTGACTGCCAGAATA	887
MPI-GMI|Ath-1001-Genomes|pseudo-genome|8335|Chr3:13490945..13493787|V0.2 TAGGGTCGACGGCCTCATAGTAGAACGTGGTCCTATTGGTTGTATCTGACTGCCAGAATA	887
MPI-GMI|Ath-1001-Genomes|pseudo-genome|6198|Chr3:13490945..13493787|V0.2 TAGGGTCGACGGCCTCATAGTAGAACGTGGTCCTATTGGTTGTATCTGACTGCCAGAATA	887
MPI-GMI|Ath-1001-Genomes|pseudo-genome|7530|Chr3:13490945..13493787|V0.2 TAGGGTCGACGGCCTCATAGTAGAACGTGGTCCTATTGGTTGTATCTGACTGCCAGAATA	887
MPI-GMI|Ath-1001-Genomes|pseudo-genome|8171|Chr3:13490945..13493787|V0.2 TAGGGTCGACGGCCTCATAGTAGAACGTGGTCCTATTGGTTGTATCTGACTGCCAGAATA	887
MPI-GMI|Ath-1001-Genomes|pseudo-genome|8283|Chr3:13490945..13493787|V0.2 TAGGGTCGACGGCCTCATAGTAGAACGTGGTCCTATTGGTTGTATCTGACTGCCAGAATA	887
MPI-GMI|Ath-1001-Genomes|pseudo-genome|6104|Chr3:13490945..13493787|V0.2 TAGGGTCGACGGCCTCATAGTAGAACGTGGTCCTATTGGTTGTATCTGACTGCCAGAATA	887
MPI-GMI|Ath-1001-Genomes|pseudo-genome|9114|Chr3:13490945..13493787|V0.2 TAGGGTCGACGGCCTCATAGTAGAACGTGGTCCTATTGGTTGTATCTGACTGCCAGAATA	887
MPI-GMI|Ath-1001-Genomes|pseudo-genome|6039|Chr3:13490945..13493787|V0.2 TAGGGTCGACGGCCTCATAGTAGAACGTGGTCCTATTGGTTGTATCTGACTGCCAGAATA	887
MPI-GMI|Ath-1001-Genomes|pseudo-genome|6932|Chr3:13490945..13493787|V0.2 TAGGGTCGACGGCCTCATAGTAGAACGTGGTCCTATTGGTTGTATCTGACTGCCAGAATA	887
MPI-GMI|Ath-1001-Genomes|pseudo-genome|8233|Chr3:13490945..13493787|V0.2 TANGNTCNACGGCCTCACAGTANAACGTGGTCCTATTGGTTGTATCTGACTGCCAGAATA	888
MPI-GMI|Ath-1001-Genomes|pseudo-genome|9704|Chr3:13490945..13493787|V0.2 TAGGGTCGACGGCCTCACAGTAGAACGTGGTCCTATTGGTTGTATCTGACTGCCAGAATA	888
MPI-GMI|Ath-1001-Genomes|pseudo-genome|9824|Chr3:13490945..13493787|V0.2 TAGGGTCGACGGCCTCACAGTAGAACGTGGTCCTATTGGTTGTATCTGACTGCCAGAATA	888
MPI-GMI|Ath-1001-Genomes|pseudo-genome|4779|Chr3:13490945..13493787|V0.2 TAGGGTCGACGGCCTCACAGTAGAACGTGGTCCTATTGGTTGTATCTGACTGCCAGAATA	888
MPI-GMI|Ath-1001-Genomes|pseudo-genome|9861|Chr3:13490945..13493787|V0.2 TAGGGTCGACGGCCTCACAGTAGAACGTGGTCCTATTGGTTGTATCTGACTGCNAGAATA	888
MPI-GMI|Ath-1001-Genomes|pseudo-genome|9816|Chr3:13490945..13493787|V0.2 TAGGGTCGACGGCCTCACAGTAGAACGTGGTCCTATTGGTTGTATCTGACTGCCAGAATA	888
MPI-GMI|Ath-1001-Genomes|pseudo-genome|5822|Chr3:13490945..13493787|V0.2 TAGGGTCGACGGCCTCACAGTAGAACGTGGTCCTATTGGTTGTATCTGACTGCCAGAATA	888
MPI-GMI|Ath-1001-Genomes|pseudo-genome|9312|Chr3:13490945..13493787|V0.2 TAGGGTCGACGGCCTCACAGTAGAACGTGGTCCTATTGGTTGTATCTGACTGCCAGAATA	888
MPI-GMI|Ath-1001-Genomes|pseudo-genome|9749|Chr3:13490945..13493787|V0.2 TAGGGTCGACGNCCTCACAGTAGAACGTGGTCCTATTGGTTGTATCTGACTGCCAGAATA	888
MPI-GMI|Ath-1001-Genomes|pseudo-genome|9883|Chr3:13490945..13493787|V0.2 TAGGGTCGACGGCCTCACAGTAGAACGTGGTCCTATTGGTTGTATCTGACTGCCAGAATA	888
MPI-GMI|Ath-1001-Genomes|pseudo-genome|9576|Chr3:13490945..13493787|V0.2 TAGGGTCGACGGCCTCACAGTAGAACGTGGTCCTATTGGTTGTATCTGACTGCCAGAATA	888
MPI-GMI|Ath-1001-Genomes|pseudo-genome|9866|Chr3:13490945..13493787|V0.2 TAGGGTCGACGGCCTCACAGTAGAACGTGGTCCTATTGGTTGTATCTGACTGCCAGAATA	888
MPI-GMI|Ath-1001-Genomes|pseudo-genome|9596|Chr3:13490945..13493787|V0.2 TAGGGTCGACGNCCTCNCAGTANNNNNNNNNNNTATTGGNTGTATNTGACTGCCAGAATA	888
MPI-GMI|Ath-1001-Genomes|pseudo-genome|9880|Chr3:13490945..13493787|V0.2 TAGGGTCGACGGCCTCACAGTAGAACGTGGTCCTATTGGTTGTATCTGACTGCCAGAATA	888
MPI-GMI|Ath-1001-Genomes|pseudo-genome|9926|Chr3:13490945..13493787|V0.2 TAGGGTCGACGGCCTCACAGTAGAACGNGGTCCTATTGGTTGTATCTGACTGCCAGAATA	888
MPI-GMI|Ath-1001-Genomes|pseudo-genome|6105|Chr3:13490945..13493787|V0.2 TAGGGNCGACGGNCTCACAGTAGAANGNGGNCNTATTGGTNGTATNTGNNTNNNANANTA	888
MPI-GMI|Ath-1001-Genomes|pseudo-genome|6030|Chr3:13490945..13493787|V0.2 TAGGGTCGACGGCCTCACAGTAGAACGTGGTCCTATTGGNTGTATCTGACNGCCAGAATA	888
MPI-GMI|Ath-1001-Genomes|pseudo-genome|10004|Chr3:13490945..13493787|V0.2 TAGGGTCGACGGNCTCACAGTAGAACGTGNTCCTATTGGTTGTATCTGACTGCCAGAATA	888
MPI-GMI|Ath-1001-Genomes|pseudo-genome|9999|Chr3:13490945..13493787|V0.2 TAGGNTCGACGGCNNCACAGTNGAACGTGGTCCTATTGGTTGTNTCTGNCTGCCAGAATA	888
MPI-GMI|Ath-1001-Genomes|pseudo-genome|7033|Chr3:13490945..13493787|V0.2 TAGGGTCGACGGCCTCACAGTAGAACGTGGNCCTATTGGTTGTATCTGACTGCCAGAATA	888
MPI-GMI|Ath-1001-Genomes|pseudo-genome|5720|Chr3:13490945..13493787|V0.2 TAGGGTCGACGGCCTCNNNGTANAACGTGGTCCTATTGGTTGTATCTGACTGCCAGAATA	888
MPI-GMI|Ath-1001-Genomes|pseudo-genome|7181|Chr3:13490945..13493787|V0.2 TAGGGTCGACGGCCTCACAGTAGAACGTGGTCCTATTGGTTGTATCTGACTGCCAGAATA	888
MPI-GMI|Ath-1001-Genomes|pseudo-genome|9718|Chr3:13490945..13493787|V0.2 TAGGGTCGACGGCCTCACAGTANNNNNNNNNNNNNNNNNNNNNNNNNNNNNNNNNNNNNN	888
MPI-GMI|Ath-1001-Genomes|pseudo-genome|6094|Chr3:13490945..13493787|V0.2 TAGGGNCGNCGGNCTCACAGTAGAACGNGGTCCTATTGGTTGTATCTGACTGCCNGAATA	888
MPI-GMI|Ath-1001-Genomes|pseudo-genome|6192|Chr3:13490945..13493787|V0.2 NAGGGNCGNCGNCCNCNCAGTAGANCGTGGNCCTNTTGGTTGTATCTGACTGCCAGAATA	888
MPI-GMI|Ath-1001-Genomes|pseudo-genome|8426|Chr3:13490945..13493787|V0.2 TAGGGNCGNCGGCCNCACAGTAGAACGTGGTCCTNTTGGTTGTATCTGACTGCCAGAATA	888
MPI-GMI|Ath-1001-Genomes|pseudo-genome|6909|Chr3:13490945..13493787|V0.2 TAGGNNCGNCGGCCTCNCAGNAGAACGTGGTCCTATTGGTTGTATCTGACTGCCAGAATA	888
MPI-GMI|Ath-1001-Genomes|pseudo-genome|8227|Chr3:13490945..13493787|V0.2 TAGGGNCGNCGGCCNCNCNGNAGNACGNGGTCCTNTTGGNTGTATCTGNCTGCCAGAATA	888
MPI-GMI|Ath-1001-Genomes|pseudo-genome|1552|Chr3:13490945..13493787|V0.2 TAGGGNCGACGGCCTCNCAGNAGAACGNGGNCCTATTGGNTGNATCTGNCNGCCAGAATA	888
MPI-GMI|Ath-1001-Genomes|pseudo-genome|8351|Chr3:13490945..13493787|V0.2 TAGGGNCGACGGNCNCNCAGTAGAACGNGGNCCTNTTGGTTGTATCTGANTGCCAGAATA	888
MPI-GMI|Ath-1001-Genomes|pseudo-genome|9858|Chr3:13490945..13493787|V0.2 TAGGGTCGACGGCCTCACAGTAGAACGTGGTCCTATTGGTTGTATCTGACTGCCAGAATA	888
MPI-GMI|Ath-1001-Genomes|pseudo-genome|7344|Chr3:13490945..13493787|V0.2 TAGGGTCGACGGCCTCACAGTAGAACGTGGTCCTATTGGTTGTATCTGACTGCCAGAATA	888
MPI-GMI|Ath-1001-Genomes|pseudo-genome|9978|Chr3:13490945..13493787|V0.2 TAGGGTCGACGGCCTCACAGTAGAACGTGGTCCTATTGGTTGTATCTGACTGCCAGAATA	888
MPI-GMI|Ath-1001-Genomes|pseudo-genome|9613|Chr3:13490945..13493787|V0.2 TAGGGTCGACGGCCTCACAGTAGAACGTGGTCCTATTGGTTGTATCTGACTGCCAGAATA	888
MPI-GMI|Ath-1001-Genomes|pseudo-genome|9939|Chr3:13490945..13493787|V0.2 TAGGGNCGACGGCCTCACAGNAGANCGTGGTCCTATTGGTTGTATCTGNCTGCCAGAATA	888
MPI-GMI|Ath-1001-Genomes|pseudo-genome|8365|Chr3:13490945..13493787|V0.2 TAGGGTCGACGGCCTCACAGTAGAACGTGGTCCTATTGGTTGTATCTGACTGCCAGAATA	888
MPI-GMI|Ath-1001-Genomes|pseudo-genome|6966|Chr3:13490945..13493787|V0.2 TAGNGNCGANGGCCTCACAGTNGAACGTGGTCCTATTGGTTGTATCTGACTGCCAGAATA	888
MPI-GMI|Ath-1001-Genomes|pseudo-genome|7523|Chr3:13490945..13493787|V0.2 TAGGGTCGACGGCCTCACAGTAGAACGTGGTCCTATTGGTTGTATCTGACTGCCAGAATA	888
MPI-GMI|Ath-1001-Genomes|pseudo-genome|9811|Chr3:13490945..13493787|V0.2 TAGGGTCGACGGCCTCACAGTAGAACGTGGTCCTATTGGTTGTATCTGACTGCCAGAATA	888
MPI-GMI|Ath-1001-Genomes|pseudo-genome|6900|Chr3:13490945..13493787|V0.2 TAGGGTCGACGGCCTCACAGTAGAACGTGGTCCTATTGGTTGTATCTGACTGCCAGAATA	888
MPI-GMI|Ath-1001-Genomes|pseudo-genome|6919|Chr3:13490945..13493787|V0.2 TAGGGTCGACGGCCTCACAGTAGAACGTGGTCCTATTGGTTGTATCTGACTGCCAGAATA	888
MPI-GMI|Ath-1001-Genomes|pseudo-genome|8311|Chr3:13490945..13493787|V0.2 TAGGGTCGACGGCCTCACAGTAGAACGTGGTCCTATTGGTTGTATCTGACTGCCAGAATA	888
MPI-GMI|Ath-1001-Genomes|pseudo-genome|9725|Chr3:13490945..13493787|V0.2 TAGGGTCGACGGCCTCANAGTAGAACGTGGTCCTATTGGTTGTATCTGACTGCCAGAATA	888
MPI-GMI|Ath-1001-Genomes|pseudo-genome|765|Chr3:13490945..13493787|V0.2 TAGGGTCGACGGCCTCACAGTAGAACGTGGTCCTATTGGTTGTATCTGACTGCCAGAATA	888
MPI-GMI|Ath-1001-Genomes|pseudo-genome|9762|Chr3:13490945..13493787|V0.2 TAGGGTCGACGGCCTCACAGTAGAACGTGGTCCTATTGGTTGTATCTGACTGCCAGAATA	888
MPI-GMI|Ath-1001-Genomes|pseudo-genome|8236|Chr3:13490945..13493787|V0.2 TAGGGNNGACGGCCNCACAGNAGNACGTNGTNNTATTGGTTGTATCTGANNGCCAGAATA	888
MPI-GMI|Ath-1001-Genomes|pseudo-genome|5890|Chr3:13490945..13493787|V0.2 TAGNGTCGACGGCCTCACAGTAGAACGTGGTCCTATTGGTTGTATCTGACTGCCAGAATA	888
MPI-GMI|Ath-1001-Genomes|pseudo-genome|139|Chr3:13490945..13493787|V0.2 TAGGGTCGANGGCCTCANAGTAGAACGTGGTCCTATTGGTTGTNTCTGACTGCCAGAATA	888
MPI-GMI|Ath-1001-Genomes|pseudo-genome|5811|Chr3:13490945..13493787|V0.2 TAGGGTCGACGNCCTCANAGTAGAACGTGGTCCTATTGGNTGTATCTGACTGCCAGAATA	888
MPI-GMI|Ath-1001-Genomes|pseudo-genome|5893|Chr3:13490945..13493787|V0.2 TAGGGTCGACGGCCTCACAGTAGAACGTGGTCCTATTGGTTGTATCTGACTGCCAGAATA	888
MPI-GMI|Ath-1001-Genomes|pseudo-genome|9719|Chr3:13490945..13493787|V0.2 TAGGGTCGACGGCCTCACAGTAGAACGTGGTCCTATTGGTTGTATCTGACTGCCAGAATA	888
MPI-GMI|Ath-1001-Genomes|pseudo-genome|108|Chr3:13490945..13493787|V0.2 TAGGGTCGACGGCCTCACAGTAGAACGTGGTCCTATTGGTTGTATCTGACTGCCAGAATA	888
MPI-GMI|Ath-1001-Genomes|pseudo-genome|351|Chr3:13490945..13493787|V0.2 TAGGGTCGACGGCCTCACAGTAGAACGTGGTCCTATTGGTTGTATCTGACTGCCAGAATA	888
MPI-GMI|Ath-1001-Genomes|pseudo-genome|5779|Chr3:13490945..13493787|V0.2 TAGGGTCGACGGCCTCACAGTAGAACGTGGTCCTATTGGTTGTATCTGACTGCCAGAATA	888
MPI-GMI|Ath-1001-Genomes|pseudo-genome|265|Chr3:13490945..13493787|V0.2 TAGGGTCGACNGCCTCACAGTAGAACGTGGTCCTATTGGTTGTATCTGACTGCCAGAATA	888
MPI-GMI|Ath-1001-Genomes|pseudo-genome|630|Chr3:13490945..13493787|V0.2 TAGGGTCGACGGCCTCACAGTAGAACGTGGTCCTATTGGTTGTATCTGACTGCCAGAATA	888
MPI-GMI|Ath-1001-Genomes|pseudo-genome|5644|Chr3:13490945..13493787|V0.2 TAGGGTCGACGGCCTCACAGTAGAACGTGGTCCTATTGGTTGTATCTGACTGCCAGAATA	888
MPI-GMI|Ath-1001-Genomes|pseudo-genome|9856|Chr3:13490945..13493787|V0.2 TAGGGTCGACGGCCTCACAGTAGAACGTGGTCCTATTGGTTGTATCTGACTGCCAGAATA	888
MPI-GMI|Ath-1001-Genomes|pseudo-genome|9981|Chr3:13490945..13493787|V0.2 TAGGGNCGNCGGCCTCACAGTAGAANGTGGTCCTATNGGTTGTATCTGNCTGCCAGAATA	888
MPI-GMI|Ath-1001-Genomes|pseudo-genome|2202|Chr3:13490945..13493787|V0.2 TAGGGTCGACGGCCTCACAGTAGAACGTGGTCCTATTGGTTGTATCTGACTGCCAGAATA	888
MPI-GMI|Ath-1001-Genomes|pseudo-genome|6296|Chr3:13490945..13493787|V0.2 TAGGGTCGACGGCCTCACAGNAGAACGNGGNCCTATTGGTTGTATCNGACTGCCAGAATA	888
MPI-GMI|Ath-1001-Genomes|pseudo-genome|9860|Chr3:13490945..13493787|V0.2 TAGGGTCGACGGCCTCACAGTAGAACGTGGTCCTATTGGTTGTATCTGACTGCCAGAATA	888
MPI-GMI|Ath-1001-Genomes|pseudo-genome|8243|Chr3:13490945..13493787|V0.2 TAGGGTCGACGGCNTCACAGTAGAACGTGGTCCTATTGGTTGTATCTGACTGCCAGAATA	888
MPI-GMI|Ath-1001-Genomes|pseudo-genome|5104|Chr3:13490945..13493787|V0.2 TAGGGTCGACGGCCTCACAGTAGAACGTGGTCCTATTGGTTGNATCTGACTGCCAGAATA	888
MPI-GMI|Ath-1001-Genomes|pseudo-genome|9857|Chr3:13490945..13493787|V0.2 TAGGGTCGACGGCCTCACAGTAGAACGTGGTCCTATTGGTTGTATCTGACTGCCAGAATA	888
MPI-GMI|Ath-1001-Genomes|pseudo-genome|5253|Chr3:13490945..13493787|V0.2 TAGGGTCGACGGCCTCACAGTAGAACGTGGTCCTATTGGTTGTATCTGACTGCCAGAATA	888
MPI-GMI|Ath-1001-Genomes|pseudo-genome|6241|Chr3:13490945..13493787|V0.2 TAGGGTCGACGGCCTCACAGTAGAACGTGGTCCTATTGGTTGTATCTGACTGCCAGAATA	888
MPI-GMI|Ath-1001-Genomes|pseudo-genome|9657|Chr3:13490945..13493787|V0.2 TAGGGTCGACGGCCTCACAGTAGAACGTGGTCCTATTGGTTGTATCTGACTGCCAGAATA	888
MPI-GMI|Ath-1001-Genomes|pseudo-genome|9813|Chr3:13490945..13493787|V0.2 TAGGGTCGACGGCCNCACAGTAGAACGTGGTCCTATTGGTTGTATCTGACTGNCAGAATA	888
MPI-GMI|Ath-1001-Genomes|pseudo-genome|5984|Chr3:13490945..13493787|V0.2 TAGGGTCGACGGCCTCACAGTAGAACGTGGTCCTATTGGTTGTATCTGACTGNCAGAATA	888
MPI-GMI|Ath-1001-Genomes|pseudo-genome|9828|Chr3:13490945..13493787|V0.2 TAGGGTCGACGGCCTCACAGTAGAACGTGGTCCTATTGGTTGTATCTGACTGCCAGAATA	888
MPI-GMI|Ath-1001-Genomes|pseudo-genome|9298|Chr3:13490945..13493787|V0.2 TAGGGTCGACGGCCTCACAGTAGAACGTGGTCCTATTGGTTGTATCTGACTGCCAGAATA	888
MPI-GMI|Ath-1001-Genomes|pseudo-genome|9844|Chr3:13490945..13493787|V0.2 TAGGGTCGACGGCCTCACAGTAGAACGTGGTCCTATTGGTTGTATCTGACTGCCAGAATA	888
MPI-GMI|Ath-1001-Genomes|pseudo-genome|9870|Chr3:13490945..13493787|V0.2 TAGGGTCGACGGCCTCACAGTAGAACGTGGTCCTATTGGTTGTATCTGACTGCCAGAATA	888
MPI-GMI|Ath-1001-Genomes|pseudo-genome|9756|Chr3:13490945..13493787|V0.2 TAGGGTCGACGGCCTCANAGTAGAACGTGGTCCTATTGGTTGTATCTGACTGCCAGAATA	888
MPI-GMI|Ath-1001-Genomes|pseudo-genome|8235|Chr3:13490945..13493787|V0.2 TAGGGTCGANGGCCTCACANTAGNACGNGGTCCTATTGGTTGTNTCNGACTGCCAGAATA	888
MPI-GMI|Ath-1001-Genomes|pseudo-genome|9643|Chr3:13490945..13493787|V0.2 TAGGGTCGACGGCCTCACAGTAGAACGTGGTCCTATTGGTTGTATCTGACTGCCAGAATA	888
MPI-GMI|Ath-1001-Genomes|pseudo-genome|9982|Chr3:13490945..13493787|V0.2 TAGGGTCGACGGCCTCACAGTAGAACGTGGTCCTATTGGTTGTATCTGACTGCCAGAATA	888
MPI-GMI|Ath-1001-Genomes|pseudo-genome|9628|Chr3:13490945..13493787|V0.2 TAGGGTCGACGGCCTCACAGTAGAACGTGGTCCTATTGGTTGTATCTGACTGCCAGAATA	888
MPI-GMI|Ath-1001-Genomes|pseudo-genome|6043|Chr3:13490945..13493787|V0.2 TAGGGTCGACGGCCTCACAGTAGAACGTGGTCCTATTGGTTGTATCTGACTGCCAGAATA	888
MPI-GMI|Ath-1001-Genomes|pseudo-genome|8285|Chr3:13490945..13493787|V0.2 TAGGGTCGACGGCCTCACAGTAGAACGTGGTCCTATTGGTTGTATCTGACTGCCAGAATA	888
MPI-GMI|Ath-1001-Genomes|pseudo-genome|9645|Chr3:13490945..13493787|V0.2 TAGGGTCGACGGCCTCACAGTAGAACGTGGTCCTATTGGTTGTATCTGACTGCCAGAATA	888
MPI-GMI|Ath-1001-Genomes|pseudo-genome|6923|Chr3:13490945..13493787|V0.2 TAGGGNCGACGGCCTCACAGTAGANCGTGNTCCTATTGGTTGTATCTGACTGCCAGAATN	888
MPI-GMI|Ath-1001-Genomes|pseudo-genome|5768|Chr3:13490945..13493787|V0.2 TAGGGTCGACGGCCTCNNAGTAGANCGTGGTCCTATTGGTTGTATCTGACTGCCAGAATA	888
MPI-GMI|Ath-1001-Genomes|pseudo-genome|9598|Chr3:13490945..13493787|V0.2 TAGGGTCGACGGCCNCACAGTAGAACGTGGTCCTATTGGTTGTATCTGACTGCCAGAATA	888
MPI-GMI|Ath-1001-Genomes|pseudo-genome|7026|Chr3:13490945..13493787|V0.2 TNGGGTCGACGGCCTCACAGTAGAACGTGGTCCTATTGGTTGTATCTGACTGCCAGAATA	888
MPI-GMI|Ath-1001-Genomes|pseudo-genome|7031|Chr3:13490945..13493787|V0.2 TAGGGTCGACGGCCTCACAGTAGAACGTGGTCCTATTGGTTGTATCTGACTGCCAGAATA	888
MPI-GMI|Ath-1001-Genomes|pseudo-genome|7333|Chr3:13490945..13493787|V0.2 TAGGGTCGACGGCCTCACAGTAGAACGTGGTCCTATTGGTTGTATCTGACTGCCAGAATA	888
MPI-GMI|Ath-1001-Genomes|pseudo-genome|9905|Chr3:13490945..13493787|V0.2 TAGGGTCGACGGCCTCACAGTAGAACGTGGTCCTATTGGTTGTATCTGACTGCCAGAATA	888
MPI-GMI|Ath-1001-Genomes|pseudo-genome|5577|Chr3:13490945..13493787|V0.2 TAGGGNCGACGGCCTCACAGTAGAACGTGGTCCTATTGGTTGTATCTGACTGCCAGAATA	888
MPI-GMI|Ath-1001-Genomes|pseudo-genome|9646|Chr3:13490945..13493787|V0.2 TAGGGTCGACGGCCTCACAGTAGAACGTGGTCCTATTGGTTGTATCTGACTGCCAGAATA	888
MPI-GMI|Ath-1001-Genomes|pseudo-genome|6989|Chr3:13490945..13493787|V0.2 TAGGGTCGACGGCCTCACAGTAGAACGTGGTCCTATTGGTTGTATCTGACTGCCAGAATA	888
MPI-GMI|Ath-1001-Genomes|pseudo-genome|8366|Chr3:13490945..13493787|V0.2 TAGGGTCGACNGCCTCACAGTAGAACGTGGTCCTATTGGTTGTATCTGACTGCCAGAATA	888
MPI-GMI|Ath-1001-Genomes|pseudo-genome|9525|Chr3:13490945..13493787|V0.2 TAGGGTCGACGNCCTCACAGTAGAACGTGGTCCTATTGGTTGTATCTGACTGCCAGAATA	888
MPI-GMI|Ath-1001-Genomes|pseudo-genome|9885|Chr3:13490945..13493787|V0.2 TAGGGTCGACGGCCTCACAGTAGAACGTGGTCCTATTGGTTGTATCTGACTGCCAGAATA	888
MPI-GMI|Ath-1001-Genomes|pseudo-genome|9918|Chr3:13490945..13493787|V0.2 TAGGGTCGACGGCCTCACAGTAGAACGTGGTCCTATTGGTTGTATCTGACTGCCAGAATA	888
MPI-GMI|Ath-1001-Genomes|pseudo-genome|9917|Chr3:13490945..13493787|V0.2 TAGGGTCGACGGCCTCACAGTAGAACGTGGTCCTATTGGTTGTATCTGACTGCCAGAATA	888
MPI-GMI|Ath-1001-Genomes|pseudo-genome|9877|Chr3:13490945..13493787|V0.2 TAGGGTCGACGGCCTCACAGTAGAACGTGGTCCTATTGGTTGTATCTGACTGCCAGAATA	888
MPI-GMI|Ath-1001-Genomes|pseudo-genome|9875|Chr3:13490945..13493787|V0.2 TAGGGTCGACGGCCTCACAGTAGAACGTGGTCCTATTGGTTGTATCTGACTGCCAGAATA	888
MPI-GMI|Ath-1001-Genomes|pseudo-genome|9890|Chr3:13490945..13493787|V0.2 TAGGGTCGACGGCCTCACAGTAGAACGTGGTCCTATTGGTTGTATCTGACTGCCAGAATA	888
MPI-GMI|Ath-1001-Genomes|pseudo-genome|9948|Chr3:13490945..13493787|V0.2 TAGGGTCGACGGCCTCNCAGTAGAACGTGGTCCTATTGGTTGTATCTGACTGCCAGAATA	888
MPI-GMI|Ath-1001-Genomes|pseudo-genome|9660|Chr3:13490945..13493787|V0.2 TAGGGTCGACGGCCTCACAGTAGAACGNGGTCCTATTGGTTGTATCTGACTGCCAGAATA	888
MPI-GMI|Ath-1001-Genomes|pseudo-genome|403|Chr3:13490945..13493787|V0.2 TAGGGTCGACGGCCTCACAGTAGAACGTGGTCCTATTGGTTGTATCTGACTGCCAGAATA	888
MPI-GMI|Ath-1001-Genomes|pseudo-genome|6984|Chr3:13490945..13493787|V0.2 TAGGGTCGACGGCCTCACAGTAGAACGTGGTCCTATTGGTTGTATCTGACTGCCAGAATA	888
MPI-GMI|Ath-1001-Genomes|pseudo-genome|9869|Chr3:13490945..13493787|V0.2 TAGGGTCGACGGCCTCACAGTAGAACGTGGTCCTATTGGTTGTATCTGACTGCCAGAATA	888
MPI-GMI|Ath-1001-Genomes|pseudo-genome|4884|Chr3:13490945..13493787|V0.2 TAGGGTCGACGGCCTCACAGTAGAACGTGGTCCTATTGGTTGTATCTGACTGCCAGAATA	888
MPI-GMI|Ath-1001-Genomes|pseudo-genome|2016|Chr3:13490945..13493787|V0.2 TAGGGTCGACGGCCTCACAGTAGAACGTGGTCCTATTGGTTGTATCTGACTGCCAGAATA	888
MPI-GMI|Ath-1001-Genomes|pseudo-genome|7356|Chr3:13490945..13493787|V0.2 TAGGGTCGACGGCCTCACAGTAGAACGTGGTCCTATTGGTTGTATCTGACTGCCAGAATA	888
MPI-GMI|Ath-1001-Genomes|pseudo-genome|9531|Chr3:13490945..13493787|V0.2 TAGGGTCGACGGCCTCACAGTAGAACGTGGTCCTATTGGTTGTATCTGACTGCCAGAATA	888
MPI-GMI|Ath-1001-Genomes|pseudo-genome|6924|Chr3:13490945..13493787|V0.2 TAGGGTCGACGGCCTCACAGTAGAACGTGGTCCTATTGGTTGTATCTGACTGCCAGAATA	888
MPI-GMI|Ath-1001-Genomes|pseudo-genome|1872|Chr3:13490945..13493787|V0.2 TAGGGTCGACGGCCTCACAGTAGAACGTGGTCCTATTGGTTGTATCTGACTGCCAGAATA	888
MPI-GMI|Ath-1001-Genomes|pseudo-genome|9944|Chr3:13490945..13493787|V0.2 TAGGGTCGACGGCCTCACAGTAGANCGTGGTCCTATTGGTTGTATCTGACTGCCAGAATA	888
MPI-GMI|Ath-1001-Genomes|pseudo-genome|9562|Chr3:13490945..13493787|V0.2 TAGGGTCGACGGCCTCACAGTAGAACGTGGTCCTATTGGTTGTATCTGACTGCCAGAATA	888
MPI-GMI|Ath-1001-Genomes|pseudo-genome|9574|Chr3:13490945..13493787|V0.2 TAGGGTCGACGGCCTCACAGTAGAACGTGGTCCTATTGGTTGTATCTGACTGCCAGAATA	888
MPI-GMI|Ath-1001-Genomes|pseudo-genome|9721|Chr3:13490945..13493787|V0.2 TAGGGTCGACGGCCTCACAGTAGAACGTGGTCCNATTGGTTGTANCTGACTGCCAGAATA	888
MPI-GMI|Ath-1001-Genomes|pseudo-genome|7917|Chr3:13490945..13493787|V0.2 TAGGGTCGNCGGCCTCACAGTAGAACGTGGTCCTATTGGTTGTATCTGACTGCCAGAATA	888
MPI-GMI|Ath-1001-Genomes|pseudo-genome|9820|Chr3:13490945..13493787|V0.2 TAGGGTCGACGGCCTCACAGTAGAACGTGGTCCTATTGGTTGTATCTGACTGCCAGAATA	888
MPI-GMI|Ath-1001-Genomes|pseudo-genome|7255|Chr3:13490945..13493787|V0.2 TAGGGTCGACGGCCTCACAGTAGAACGTGGTCCTATTGGTTGTATCTGACTGCCAGAATA	888
MPI-GMI|Ath-1001-Genomes|pseudo-genome|7319|Chr3:13490945..13493787|V0.2 TAGGGTCGACGGCCTCACAGTAGAACGTGGTCCTATTGGTTGTATCTGACTGCCAGAATA	888
MPI-GMI|Ath-1001-Genomes|pseudo-genome|9812|Chr3:13490945..13493787|V0.2 TAGGGTCGACGGCCTCANAGTAGAACGTGGTCCTATTGGTTGTATCTGACTGCCAGAATA	888
MPI-GMI|Ath-1001-Genomes|pseudo-genome|9624|Chr3:13490945..13493787|V0.2 TAGGGTCGACGGCCTCANAGTAGAACGTGGTCCTATTGGTTGTATCTGACTGCCAGAATA	888
MPI-GMI|Ath-1001-Genomes|pseudo-genome|9507|Chr3:13490945..13493787|V0.2 TAGGGTCGACGGCCTCANAGTAGAACGTGGTCCTATTGGTTGTATCTGACTGCCAGAATA	888
MPI-GMI|Ath-1001-Genomes|pseudo-genome|6019|Chr3:13490945..13493787|V0.2 TAGGGTCGACGGCCTCANAGTAGAACGTGGTCCTATTGGTTGTATCTGACTGCCAGAATA	888
MPI-GMI|Ath-1001-Genomes|pseudo-genome|6137|Chr3:13490945..13493787|V0.2 TAGGGTCGACGGCCTCANAGTAGAACGTGGTCCTATTGGTTGTATCTGACTGCCAGAATA	888
MPI-GMI|Ath-1001-Genomes|pseudo-genome|7244|Chr3:13490945..13493787|V0.2 TAGGGTCGACGGCCTCACAGTAGAACGTGGTCCTATTGGTTGTATCTGACTGCCAGAATA	888
MPI-GMI|Ath-1001-Genomes|pseudo-genome|9584|Chr3:13490945..13493787|V0.2 TAGGGTCGACGGCCTCACAGTAGAACGTGGTCCTATTGGTTGTATCTGACTGCCAGAATA	888
MPI-GMI|Ath-1001-Genomes|pseudo-genome|9655|Chr3:13490945..13493787|V0.2 NAGGGTCGANGGCCTCACAGTAGAACGTGGNCCTATTGGTTGTATCTGNCTGCCANAATA	888
MPI-GMI|Ath-1001-Genomes|pseudo-genome|9661|Chr3:13490945..13493787|V0.2 TAGGGTCGACGGCCTCACAGTAGAACGTGGTCCTATTGGTTGTATCTGACTGCCAGAATA	888
MPI-GMI|Ath-1001-Genomes|pseudo-genome|7307|Chr3:13490945..13493787|V0.2 TAGGGTCGACGGCCTCACAGTAGAACGTGGTCCTATTGGTTGTATCTGACTGCCAGAATA	888
MPI-GMI|Ath-1001-Genomes|pseudo-genome|9965|Chr3:13490945..13493787|V0.2 TAGGGTCGACGGCCTCACAGTAGAACGTGGTCCTATTGGTTGTATCTGACTGCCAGAATA	888
MPI-GMI|Ath-1001-Genomes|pseudo-genome|9819|Chr3:13490945..13493787|V0.2 TAGGGTCGACGGCCTCANAGTAGAACGTGGTCCTATTGGTTGTATCTGACTGCCAGAATA	888
MPI-GMI|Ath-1001-Genomes|pseudo-genome|9557|Chr3:13490945..13493787|V0.2 TAGGGTCGACGGCCTCACAGTAGAACGTGGTCCTATTGGTTGTATCTGACTGCCNGAATA	888
MPI-GMI|Ath-1001-Genomes|pseudo-genome|9854|Chr3:13490945..13493787|V0.2 TAGGGTCGACGGCCTCACAGTAGAACGTGGTCCTATTGGTTGTATCTGACTGCCAGAATA	888
MPI-GMI|Ath-1001-Genomes|pseudo-genome|9653|Chr3:13490945..13493787|V0.2 TAGGGTCGACGGCCTCACAGTAGAACGTGGTCCTATTGGNTGTATCTGACTGCCAGAATA	888
MPI-GMI|Ath-1001-Genomes|pseudo-genome|7282|Chr3:13490945..13493787|V0.2 TAGGGTCGACGGCCTCACAGTAGAACGTGGTCCTATTGGTTGTATCTGACTGCCAGAATA	888
MPI-GMI|Ath-1001-Genomes|pseudo-genome|9513|Chr3:13490945..13493787|V0.2 TAGGGTCGACGGCCTCACAGTAGAACGTGGTCCTATTGGTTGNATCTGACTGCCAGAATA	888
MPI-GMI|Ath-1001-Genomes|pseudo-genome|6982|Chr3:13490945..13493787|V0.2 TAGGGTCGACGGCCTCACAGTAGAACGTGGTCCTATTGGTTGTATCTGACTGCCAGAATA	888
MPI-GMI|Ath-1001-Genomes|pseudo-genome|1062|Chr3:13490945..13493787|V0.2 TAGGGNCGNCGGNCTCACAGTAGAACGTGGTCCTATTGGTTGNATCTGACTGCCAGAATA	888
MPI-GMI|Ath-1001-Genomes|pseudo-genome|9876|Chr3:13490945..13493787|V0.2 TAGGGTCGACGGCCTCACAGTAGAACGTGGTCCTATTGGTTGTATCTGACTGCCAGAATA	888
MPI-GMI|Ath-1001-Genomes|pseudo-genome|9836|Chr3:13490945..13493787|V0.2 TAGGNTCGACGGCCTCACAGTAGAACGTGGTCCTATTGGTTGTATCTGACTGCCAGAATA	888
MPI-GMI|Ath-1001-Genomes|pseudo-genome|9908|Chr3:13490945..13493787|V0.2 TAGGGTCGACGGCCTCACAGTAGAACGTGNTCCTATTGGTTGTATCTGACTGCCAGAATA	888
MPI-GMI|Ath-1001-Genomes|pseudo-genome|9586|Chr3:13490945..13493787|V0.2 TAGGGTCGACGGCCTCACAGTAGAACGTGGTCCTATTGGTTGTATCTGACTGCCAGAATA	888
MPI-GMI|Ath-1001-Genomes|pseudo-genome|7218|Chr3:13490945..13493787|V0.2 TAGGGTCGACGGCCTCACAGTAGAACGTGGTCCTATTGGTTGTATCTGACTGCCAGAATA	888
MPI-GMI|Ath-1001-Genomes|pseudo-genome|9867|Chr3:13490945..13493787|V0.2 TAGGGTCGACGGCCTCACAGTAGAACGTGGTCCTATTGGTTGTATCTGACTGCCAGAATA	888
MPI-GMI|Ath-1001-Genomes|pseudo-genome|9606|Chr3:13490945..13493787|V0.2 TAGGGTCGACGGCCTCACAGTAGAACGTGGTCCTATTGGTTGTATCTGACTGCCAGAATA	888
MPI-GMI|Ath-1001-Genomes|pseudo-genome|7332|Chr3:13490945..13493787|V0.2 TAGGGTCGACGGCCTCACAGTAGAACGTGGTCCTATTGGTTGTATCTGACTGCCAGAATA	888
MPI-GMI|Ath-1001-Genomes|pseudo-genome|6255|Chr3:13490945..13493787|V0.2 TAGGGTCGACGGCCTCACAGTAGAACGTGGTCCTATTGGTTGTATCTGACTGCCAGAATA	888
MPI-GMI|Ath-1001-Genomes|pseudo-genome|9509|Chr3:13490945..13493787|V0.2 TAGGGTCGACGGCCTCACAGTAGAACGTGGTCCTATTGGTTGTATCTGACTGCCAGAATA	888
MPI-GMI|Ath-1001-Genomes|pseudo-genome|7471|Chr3:13490945..13493787|V0.2 TAGGGTCGACGGCCTCACAGTAGAACGTGGTCCTATTGGTTGTATCTGACTGCCAGAATA	888
MPI-GMI|Ath-1001-Genomes|pseudo-genome|9997|Chr3:13490945..13493787|V0.2 TAGGGTCGACGGCCTCACAGTAGAACGTGGTCCTATTGGTTGTATCTGACTGCCAGAATA	888
MPI-GMI|Ath-1001-Genomes|pseudo-genome|7517|Chr3:13490945..13493787|V0.2 TAGGGTCGACGGCCTCACAGTAGAACGTGGTCCTATTGGTTGTATCTGACTGCCAGAATA	888
MPI-GMI|Ath-1001-Genomes|pseudo-genome|9515|Chr3:13490945..13493787|V0.2 TAGGGTCGACGGCCTCACAGTAGAACGTGGTCCTATTGGTTGTATCTGACTGCCAGAATA	888
MPI-GMI|Ath-1001-Genomes|pseudo-genome|9837|Chr3:13490945..13493787|V0.2 TAGGGTCGACGGCCTCACAGTAGAACGTGGTCCTATTGGTTGTATCTGACTGCCAGAATA	888
MPI-GMI|Ath-1001-Genomes|pseudo-genome|9395|Chr3:13490945..13493787|V0.2 TAGGGTCGACGGCCTCACAGTAGAACGTGGTCCTATTGGTTGTATCTGACTGCCAGAATA	888
MPI-GMI|Ath-1001-Genomes|pseudo-genome|9850|Chr3:13490945..13493787|V0.2 TAGGGTCGACGGCCTCACAGTAGAACGTGGTCCTATTGGTTGTATCTGACTGCCAGAATA	888
MPI-GMI|Ath-1001-Genomes|pseudo-genome|9597|Chr3:13490945..13493787|V0.2 TAGGGTCGACGGCCTCACAGTAGAACGTGGTCCTATTGGTTGTATCTGACTGCCAGAATA	888
MPI-GMI|Ath-1001-Genomes|pseudo-genome|7223|Chr3:13490945..13493787|V0.2 TAGGGTCGACGGCCTCACAGTAGAACGTGGTCCTATTGGTTGTATCTGACTGCCAGAATA	888
MPI-GMI|Ath-1001-Genomes|pseudo-genome|9846|Chr3:13490945..13493787|V0.2 TAGGGNCGACGGNCTCACAGTAGAACGTGGTCCTATTGGTTGTATCTGACTGCCAGAATA	888
MPI-GMI|Ath-1001-Genomes|pseudo-genome|6926|Chr3:13490945..13493787|V0.2 TAGGGTCGACGGCCTCACAGTAGAACGTGGTCCTATTGGTTGTATCTGACTGCCAGAATA	888
MPI-GMI|Ath-1001-Genomes|pseudo-genome|932|Chr3:13490945..13493787|V0.2 TAGGGTCGACGGCCTCACAGTAGAACGTGGTCCTATTGGTTGTATCTGACTGCCAGAATA	888
MPI-GMI|Ath-1001-Genomes|pseudo-genome|7353|Chr3:13490945..13493787|V0.2 TAGGGTCGACGGCCTCACAGTAGAACGTGGTCCTATTGGTTGTATCTGACTGCCAGAATA	888
MPI-GMI|Ath-1001-Genomes|pseudo-genome|9830|Chr3:13490945..13493787|V0.2 TAGGGTCGACGGCCTCACAGTAGAACGTGGTCCTATTGGTTGTATCTGACTGCCAGAATA	888
MPI-GMI|Ath-1001-Genomes|pseudo-genome|9833|Chr3:13490945..13493787|V0.2 TAGGGTCGACGGCCTCACAGTAGAACGTGGTCCTATTGGTTGTATCTGACTGCCAGAATA	888
MPI-GMI|Ath-1001-Genomes|pseudo-genome|9886|Chr3:13490945..13493787|V0.2 TAGGGTCGACGGCCTCACAGTAGAACGTGGTCCTATTGGTTGTATCTGACTGCCAGAATA	888
MPI-GMI|Ath-1001-Genomes|pseudo-genome|7520|Chr3:13490945..13493787|V0.2 TAGGGTCGACGGCCTCACAGTAGAACGTGGTCCTATTGGTTGTATCTGACTGCCAGAATA	888
MPI-GMI|Ath-1001-Genomes|pseudo-genome|9551|Chr3:13490945..13493787|V0.2 TAGGGTCGACGGCCTCACAGTAGAACGTGGTCCTATTGGTTGTATCTGACTGCCAGAATA	888
MPI-GMI|Ath-1001-Genomes|pseudo-genome|9843|Chr3:13490945..13493787|V0.2 TAGGGNCGACGGCCTCACAGTAGAACGTGGTCCTATTGGTTGTATCTGACTGCCAGAATA	888
MPI-GMI|Ath-1001-Genomes|pseudo-genome|9903|Chr3:13490945..13493787|V0.2 TAGGGTCGACGGCCTCACAGTAGAACGTGGTCCTATTGGTTGTATCTGACTGCCAGAATA	888
MPI-GMI|Ath-1001-Genomes|pseudo-genome|9925|Chr3:13490945..13493787|V0.2 TAGGGTCGACGGCCTCACAGTAGAACGTGGTCCTATTGGTTGTATCTGACTGCCAGAATA	888
MPI-GMI|Ath-1001-Genomes|pseudo-genome|9553|Chr3:13490945..13493787|V0.2 TAGGGNCGNCGGCCTCACAGTAGAACGTGGTCCTATTGGTTGTATCTGACTGCCAGAATA	888
MPI-GMI|Ath-1001-Genomes|pseudo-genome|9091|Chr3:13490945..13493787|V0.2 TAGGGTCGACGGCCTCACAGTAGAACGTNGTCCTATTGGTTGNATCTGACTGCCNGNATA	888
MPI-GMI|Ath-1001-Genomes|pseudo-genome|1925|Chr3:13490945..13493787|V0.2 TAGGGTCGACGGCCTCACAGTAGAACGTGGTCCTATTGGTTGTATCTGACTGCCAGAATA	888
MPI-GMI|Ath-1001-Genomes|pseudo-genome|9950|Chr3:13490945..13493787|V0.2 TAGGGTCGACGGCCTCACAGTAGAACGTGGTCCTATTGGTTGTATCTGACTGCCAGAATA	888
MPI-GMI|Ath-1001-Genomes|pseudo-genome|9943|Chr3:13490945..13493787|V0.2 TAGGGTCGACGGCCTCACAGTAGAACGTGGTCCTATTGGTTGTATCTGACTGCCAGAATA	888
MPI-GMI|Ath-1001-Genomes|pseudo-genome|9626|Chr3:13490945..13493787|V0.2 TAGGGTCGACGGCCTCACAGTAGAACGTGGTCCTATTGGTTGTATCTGACTGCCAGAATA	888
MPI-GMI|Ath-1001-Genomes|pseudo-genome|9560|Chr3:13490945..13493787|V0.2 TAGGGTCGACGGCCTCACAGTAGAACGTGGTCCTATTGGTTGTATCTGACTGCCAGAATA	888
MPI-GMI|Ath-1001-Genomes|pseudo-genome|9840|Chr3:13490945..13493787|V0.2 TAGGGTCGACGGCCTCACAGTAGAACGTGGTCCTATTGGTTGTATCTGACTGCCAGAATA	888
MPI-GMI|Ath-1001-Genomes|pseudo-genome|7424|Chr3:13490945..13493787|V0.2 TAGGGTCGACGGCCTCACAGTAGAACGTGGTCCTATTGGTTGTATCTGACTGCCAGAATA	888
MPI-GMI|Ath-1001-Genomes|pseudo-genome|9831|Chr3:13490945..13493787|V0.2 TAGGGTCGACGGCCTCACAGTAGAACGTGGTCCTATTGGTTGTATCTGACTGCCAGAATA	888
MPI-GMI|Ath-1001-Genomes|pseudo-genome|9839|Chr3:13490945..13493787|V0.2 TAGGGTCGACGGCCTCACAGTAGAACGTGGTCCTATTGGTTGTATCTGACTGCCAGAATA	888
MPI-GMI|Ath-1001-Genomes|pseudo-genome|7160|Chr3:13490945..13493787|V0.2 TAGGGTCGACGGCCTCACAGTAGAACGTGGTCCTATTGGTTGTATCTGACTGCCAGAATA	888
MPI-GMI|Ath-1001-Genomes|pseudo-genome|7316|Chr3:13490945..13493787|V0.2 TAGGGTCGACGGCCTCACAGTAGAANGTGGTCCTATTGGTTGTATCTGACTGCCAGAATA	888
MPI-GMI|Ath-1001-Genomes|pseudo-genome|6009|Chr3:13490945..13493787|V0.2 TAGGGTCGACGGCCTCACAGTAGAACGTGGTCCTATTGGTTGTATCTGACTGCCAGAATA	888
MPI-GMI|Ath-1001-Genomes|pseudo-genome|6913|Chr3:13490945..13493787|V0.2 TAGGGTCGACGGCCTCACAGTAGAACGTGGTCCTATTGGTTGTATCTGACTGCCAGAATA	888
MPI-GMI|Ath-1001-Genomes|pseudo-genome|7008|Chr3:13490945..13493787|V0.2 TAGGGTCGACGGCCTCACAGTAGAACGTGGTCCTATTGGTTGTATCTGACTGCCAGAATA	888
MPI-GMI|Ath-1001-Genomes|pseudo-genome|8337|Chr3:13490945..13493787|V0.2 TAGGGTCGACGGCCTCACAGTAGAACGTGGTCCTATTGGTTGTATCTGACTGCCAGAATA	888
MPI-GMI|Ath-1001-Genomes|pseudo-genome|7231|Chr3:13490945..13493787|V0.2 TAGGGTCGACGGCCTCACAGTAGAACGTGGTCCTATTGGTTGTATCTGACTGCCAGAATA	888
MPI-GMI|Ath-1001-Genomes|pseudo-genome|9786|Chr3:13490945..13493787|V0.2 TAGGGTCGACGGCCTCACAGTAGAACGTGGTCCTATTGGTTGTATCTGACTGCCAGAATA	888
MPI-GMI|Ath-1001-Genomes|pseudo-genome|6243|Chr3:13490945..13493787|V0.2 TAGGGTCGACGGCCNNNNNNNNGAACGTGGTCCTATTGGTTGTATCTGACTGCCAGAATA	888
MPI-GMI|Ath-1001-Genomes|pseudo-genome|7354|Chr3:13490945..13493787|V0.2 TAGGGTCGACGGCCTCACAGTAGAACGTGGTCCTATTGGTTGTATCTGACTGCCAGAATA	888
MPI-GMI|Ath-1001-Genomes|pseudo-genome|7477|Chr3:13490945..13493787|V0.2 TAGGGTCGACGGCCTCACAGTAGAACGTGGTCCTATTGGTTGTATCTGACTGCCAGAATA	888
MPI-GMI|Ath-1001-Genomes|pseudo-genome|9543|Chr3:13490945..13493787|V0.2 TAGGGTCGACGGCCTCACAGTAGAACGTGGTCCTATTGGTTGTATCTGACTGCCAGAATA	888
MPI-GMI|Ath-1001-Genomes|pseudo-genome|9832|Chr3:13490945..13493787|V0.2 TAGGGTCGACGGCCTCACAGTAGAACGTGGTCCTATTGGTTGTATCTGACTGCCAGAATA	888
MPI-GMI|Ath-1001-Genomes|pseudo-genome|9508|Chr3:13490945..13493787|V0.2 TAGGGTCGACGGCCTCACAGTAGAACGTGGTCCTATTGGTTGTATCTGACTGCCAGAATA	888
MPI-GMI|Ath-1001-Genomes|pseudo-genome|9855|Chr3:13490945..13493787|V0.2 TAGGGTCGACGGCCTCACAGTAGAACGTGGTCCTATTGGTTGTATCTGACTGCCAGAATA	888
MPI-GMI|Ath-1001-Genomes|pseudo-genome|9897|Chr3:13490945..13493787|V0.2 TAGGGTCGACGGCCTCACAGTAGAACGTGGTCCTATTGGTTGTATCTGACTGCCAGAATA	888
MPI-GMI|Ath-1001-Genomes|pseudo-genome|9601|Chr3:13490945..13493787|V0.2 TAGGGTCGACGGCCTCACAGTAGAACGTGGTCCTATTGGTTGTATCTGACTGCCAGAATA	888
MPI-GMI|Ath-1001-Genomes|pseudo-genome|9878|Chr3:13490945..13493787|V0.2 TAGGGTCGACGGCCTCACAGTAGAACGTGGTCCTATTGGTTGTATCTGACTGCCAGAATA	888
MPI-GMI|Ath-1001-Genomes|pseudo-genome|9873|Chr3:13490945..13493787|V0.2 TAGGGTCGACGGCCTCACAGTAGAACGTGGTCCTATTGGTTGTATCTGACTGCCAGAATA	888
MPI-GMI|Ath-1001-Genomes|pseudo-genome|9549|Chr3:13490945..13493787|V0.2 TAGGGTCGACGGCCTCACAGTAGAACGTGGTCCTATTGGTTGTATCTGACTGCCAGAATA	888
MPI-GMI|Ath-1001-Genomes|pseudo-genome|9510|Chr3:13490945..13493787|V0.2 TAGGGTCGACGGCCTCACAGTAGAACGTGGTCCTATTGGTTGTATCTGACTGCCAGAATA	888
MPI-GMI|Ath-1001-Genomes|pseudo-genome|9582|Chr3:13490945..13493787|V0.2 TAGGGTCGACGGCCTCACAGTAGAACGTGGTCCTATTGGTTGTATCTGACTGCCAGAATA	888
MPI-GMI|Ath-1001-Genomes|pseudo-genome|9793|Chr3:13490945..13493787|V0.2 TAGGGTCGACGGCCTCACAGTAGAACGTGGTCCTATTGGTTGTATCTGACTGCCAGAATA	888
MPI-GMI|Ath-1001-Genomes|pseudo-genome|8214|Chr3:13490945..13493787|V0.2 TAGGGTCGACGGCCTCACAGTAGAACGTGGTCCTATTGGTTGTATCTGACTGCCAGAATA	888
MPI-GMI|Ath-1001-Genomes|pseudo-genome|7092|Chr3:13490945..13493787|V0.2 TAGGGTCGACGGCCTCACAGTAGAACGTGGTCCTATTGGTTGTATCTGACTGCCAGAATA	888
MPI-GMI|Ath-1001-Genomes|pseudo-genome|9581|Chr3:13490945..13493787|V0.2 TAGGGTCGACGGCCTCACAGTAGAACGTGGTCCTATTGGTTGTATCTGACTGCCAGAATA	888
MPI-GMI|Ath-1001-Genomes|pseudo-genome|8376|Chr3:13490945..13493787|V0.2 TAGGGTCGACGGCCTCACAGTAGAACGTGGTCCTATTGGTTGTATCTGACTGCCAGAATA	888
MPI-GMI|Ath-1001-Genomes|pseudo-genome|9587|Chr3:13490945..13493787|V0.2 TAGGGTCGACGGCCTCACAGTAGAACGTGGTCCTATTGGTTGTATCTGACTGCCAGAATA	888
MPI-GMI|Ath-1001-Genomes|pseudo-genome|9564|Chr3:13490945..13493787|V0.2 TAGGGTCGACGGCCTCACAGTAGAACGTGGTCCTATTGGTTGTATCTGACTGCCAGAATA	888
MPI-GMI|Ath-1001-Genomes|pseudo-genome|9588|Chr3:13490945..13493787|V0.2 TAGGGTCGACGGCCTCACAGTAGAACGTGGTCCTATTGGTTGTATCTGACTGCCAGAATA	888
MPI-GMI|Ath-1001-Genomes|pseudo-genome|6938|Chr3:13490945..13493787|V0.2 TAGGGTCGACGGCCTCACAGTAGAACGTGGTCCTATTGGTTGTATCTGACTGCCAGAATA	888
MPI-GMI|Ath-1001-Genomes|pseudo-genome|9738|Chr3:13490945..13493787|V0.2 TAGGGTCGACGGCCTCANAGTAGAACGTGGTCCTATTGGTTGTATCTGACTGCCAGAATA	888
MPI-GMI|Ath-1001-Genomes|pseudo-genome|9815|Chr3:13490945..13493787|V0.2 TAGGGTCGACGGCCTCACAGTAGAACGTGGTCCTATTGGTTGTATCTGACTGCCAGAATA	888
MPI-GMI|Ath-1001-Genomes|pseudo-genome|9559|Chr3:13490945..13493787|V0.2 TAGGGTCGACGGCCTCACAGTAGAACGTGGTCCTATTGGTTGTATCTGACTGCCAGAANA	888
MPI-GMI|Ath-1001-Genomes|pseudo-genome|9599|Chr3:13490945..13493787|V0.2 TAGGGTCGNCGGCCTCACAGTAGAACGTGGTCCTATTGGTTGTATCTGACTGCCAGAATA	888
MPI-GMI|Ath-1001-Genomes|pseudo-genome|9640|Chr3:13490945..13493787|V0.2 TAGGGTCGACGGCCTCACAGTAGAACGTGGTCCTATTGGTTGTATCTGACTGCCAGAATA	888
MPI-GMI|Ath-1001-Genomes|pseudo-genome|9546|Chr3:13490945..13493787|V0.2 TAGGGTCGACGGCCTCACAGTAGAACGTGGTCCTATTGGTTGTATCTGACTGCCAGAATA	888
MPI-GMI|Ath-1001-Genomes|pseudo-genome|9904|Chr3:13490945..13493787|V0.2 TAGGGTCGACGGCCTCACAGTAGAACGTGGTCCTATTGGTTGTATCTGACTNCCAGAATA	888
MPI-GMI|Ath-1001-Genomes|pseudo-genome|1853|Chr3:13490945..13493787|V0.2 TAGGGTCGACGGCCTCACAGTAGAACGTGGTCCTATTGGTTGTATCNGACTGCCAGAATA	888
MPI-GMI|Ath-1001-Genomes|pseudo-genome|9848|Chr3:13490945..13493787|V0.2 TAGGGTCGACGGCCTCACAGTAGAACGTGGTCCTATTGGTTGTATCTNACTGCCAGAATA	888
MPI-GMI|Ath-1001-Genomes|pseudo-genome|9881|Chr3:13490945..13493787|V0.2 TAGGGTCGACGGCCTCACAGTAGAACGTGGTCCTATTGGTTGTATCTGACTGCCAGAATA	888
MPI-GMI|Ath-1001-Genomes|pseudo-genome|9558|Chr3:13490945..13493787|V0.2 TAGGGNCGACGGCCTCACAGTAGANCGTGGTCCTATTGGTTGTATCTGACTGCCAGAATA	888
MPI-GMI|Ath-1001-Genomes|pseudo-genome|9629|Chr3:13490945..13493787|V0.2 TAGGGTCGACGGCCTCACAGTAGAACGTGGTCCTATTGGTTGTATCTGACTGCCAGAATA	888
MPI-GMI|Ath-1001-Genomes|pseudo-genome|6153|Chr3:13490945..13493787|V0.2 TAGGGTCGACGGCCTCACAGTAGAACGTGGTCCTATTGGTTGTATCTGACTGCCAGAATA	888
MPI-GMI|Ath-1001-Genomes|pseudo-genome|6252|Chr3:13490945..13493787|V0.2 TAGGGTCGACGGCCTCACAGTAGAACGTGGTCCTATTGGTTGTATCTGACTGCCAGAATA	887
MPI-GMI|Ath-1001-Genomes|pseudo-genome|1254|Chr3:13490945..13493787|V0.2 TAGGGTCGACGGCCTCACAGNAGAACGTGGTCCTATTGGTTGTATCTGACTGCCAGAATA	888
MPI-GMI|Ath-1001-Genomes|pseudo-genome|6235|Chr3:13490945..13493787|V0.2 TAGGGNCGACGGCCTCACAGTAGAACGTGGTCCTATTGGTTGTATCTGACTGCCAGAATA	888
MPI-GMI|Ath-1001-Genomes|pseudo-genome|9556|Chr3:13490945..13493787|V0.2 TAGGGTCGACGGCCTCACAGTAGANCGTGGTCCNATTGGTTGTATCTGACTGCCAGAATA	888
MPI-GMI|Ath-1001-Genomes|pseudo-genome|9768|Chr3:13490945..13493787|V0.2 TAGGGTCGACGGCCTCACAGTAGAACGTGGTCCTATTGGTTGTATCTGACTGCCAGAATA	888
MPI-GMI|Ath-1001-Genomes|pseudo-genome|9942|Chr3:13490945..13493787|V0.2 TAGGGTCGACGGCCTCACAGTAGAACGTGGTCCTATTGGTTGTATCTGACTGCCAGAATA	888
MPI-GMI|Ath-1001-Genomes|pseudo-genome|9647|Chr3:13490945..13493787|V0.2 TAGGGTCGACGGCCTCACAGTAGAACGTGGTCCTATNGGTTGTNTCTGACTGCCAGAATA	888
MPI-GMI|Ath-1001-Genomes|pseudo-genome|9595|Chr3:13490945..13493787|V0.2 TAGGGTCGACGGCCTCACAGTAGAACGTGGTCCTATTGGTTGTATCTGACTGCCAGAATA	888
MPI-GMI|Ath-1001-Genomes|pseudo-genome|9520|Chr3:13490945..13493787|V0.2 TAGGGNCGANGGCCTCACAGTAGAACGTGGTCCTATTGGTTGTATCTGACTGCCAGAATA	888
MPI-GMI|Ath-1001-Genomes|pseudo-genome|10002|Chr3:13490945..13493787|V0.2 TAGGGTCGACGGCCTCACAGTAGAACGTGGTCCTATTGGTTGTATCTGACTGCCAGAATA	888
MPI-GMI|Ath-1001-Genomes|pseudo-genome|8244|Chr3:13490945..13493787|V0.2 TAGGGTCGACGGCCTCACAGTAGAACGTGGTCCTATTGGTTGTATCTGACTGCCAGAATA	888
MPI-GMI|Ath-1001-Genomes|pseudo-genome|9590|Chr3:13490945..13493787|V0.2 TAGGGTCGACGGCCTCACAGTAGAACGTGGTCCTATTGGTTGTATCTGACTGCCAGAATA	888
MPI-GMI|Ath-1001-Genomes|pseudo-genome|7000|Chr3:13490945..13493787|V0.2 TAGGGTCGACGGCCTCACAGTAGAACGTGGTCCTATTGGTTGTATCTGACTGCCAGAATA	888
MPI-GMI|Ath-1001-Genomes|pseudo-genome|7025|Chr3:13490945..13493787|V0.2 TAGGGTCGACGGCCTCACAGTAGAACGTGGTCCTATTGGTTGTATCTGACTGCCAGAATA	888
MPI-GMI|Ath-1001-Genomes|pseudo-genome|7387|Chr3:13490945..13493787|V0.2 TAGGGTCGACGGCCTCACAGTAGAACGTGGTCCTATTGGTTGTATCTGACTGCCAGAATA	888
MPI-GMI|Ath-1001-Genomes|pseudo-genome|5210|Chr3:13490945..13493787|V0.2 TAGGGTCGACGGCCTCACAGTAGAACGTGGTCCTATTGGTTGTATCTGACTGCCAGAATA	888
MPI-GMI|Ath-1001-Genomes|pseudo-genome|6046|Chr3:13490945..13493787|V0.2 TAGGGTCGACGGCCTCACAGTAGAACGTGGTCCTATTGGTTGTATCTGACTGCCAGAATA	888
MPI-GMI|Ath-1001-Genomes|pseudo-genome|7217|Chr3:13490945..13493787|V0.2 TAGGGTCGACGGCCTCACAGTAGAACGTGGTCCTATTGGTTGTATCTGACTGCCAGAATA	888
MPI-GMI|Ath-1001-Genomes|pseudo-genome|10018|Chr3:13490945..13493787|V0.2 TAGGGTCGACGGCCTCACAGTAGAACGTGGTCCTATTGGTTGTATCTGACTGCCAGAATA	888
MPI-GMI|Ath-1001-Genomes|pseudo-genome|7276|Chr3:13490945..13493787|V0.2 TAGGGTCGACGGCCTCACAGTAGAACGTGGTCCTATTGGTTGTATCTGACTGCCAGAATA	888
MPI-GMI|Ath-1001-Genomes|pseudo-genome|9413|Chr3:13490945..13493787|V0.2 TAGGGTCGACGGCCTCACAGTAGAACGTGGTCCTATTGGTTGTATCTGACTGCCAGAATA	887
MPI-GMI|Ath-1001-Genomes|pseudo-genome|6911|Chr3:13490945..13493787|V0.2 TAGGGTCGACGGCCTCACAGTAGAACGTGGTCCTATTGGTTGTATCTGACTGCCAGAATA	888
MPI-GMI|Ath-1001-Genomes|pseudo-genome|6276|Chr3:13490945..13493787|V0.2 TAGGGTCGACGGCCTCACAGTAGAACGTGGTCCTATTGGTTGTATCTGACTGCCAGAATA	887
MPI-GMI|Ath-1001-Genomes|pseudo-genome|6022|Chr3:13490945..13493787|V0.2 TAGGGNCGACGGCCTCACAGTAGAACGTGGTCCTATTGGTTGTATCTGACTGCCAGAATA	888
MPI-GMI|Ath-1001-Genomes|pseudo-genome|6967|Chr3:13490945..13493787|V0.2 TAGGGTCGACGGCCTCACAGTAGAACGTGGTCCTATTGGTTGTATCTGACTGCCAGAATA	888
MPI-GMI|Ath-1001-Genomes|pseudo-genome|9882|Chr3:13490945..13493787|V0.2 TAGGGTCGACGGCCTCACAGTAGAACGTGGTCCTATTGGTTGTATCTGACTGCCAGAATA	888
MPI-GMI|Ath-1001-Genomes|pseudo-genome|9726|Chr3:13490945..13493787|V0.2 TAGGGTCGACGGCCTCACAGTAGAACGTGGTCCTATTGGTTGTATCTGACTGCCAGAATA	888
MPI-GMI|Ath-1001-Genomes|pseudo-genome|9561|Chr3:13490945..13493787|V0.2 TAGGGTCGACGGCCTCACAGTAGAACGTGGTCCTATTGGTTGTATCTGACTGCCAGAATA	888
MPI-GMI|Ath-1001-Genomes|pseudo-genome|7415|Chr3:13490945..13493787|V0.2 TAGGGTCGACGGCCTCACAGTAGAACGTGGTCCTATTGGTTGTATCTGACTGCCAGAATA	888
MPI-GMI|Ath-1001-Genomes|pseudo-genome|7158|Chr3:13490945..13493787|V0.2 TAGGGTCGACGGCCTCACAGTAGAACGTGGTCCTATTGGTTGTATCTGACTGCCAGAATA	888
MPI-GMI|Ath-1001-Genomes|pseudo-genome|9801|Chr3:13490945..13493787|V0.2 TAGGGTCGACGGCCTCACAGTAGAACGTGGTCCTATTGGTTGTATCTGACTGCCAGAATA	888
MPI-GMI|Ath-1001-Genomes|pseudo-genome|9659|Chr3:13490945..13493787|V0.2 TAGGGTCGACGGCCTCACAGTAGAACGTGGTCCTATTGGTTGTATCTGACTGCCAGAATA	888
MPI-GMI|Ath-1001-Genomes|pseudo-genome|9620|Chr3:13490945..13493787|V0.2 TAGGGTCGACGGCCTCACAGTAGAACGTGGTCCTATTGGTTGTATCTGACTGCCAGAATA	888
MPI-GMI|Ath-1001-Genomes|pseudo-genome|6240|Chr3:13490945..13493787|V0.2 TAGGGTCGACGGCCTCACAGTAGAACGTGGTCCTATTGGTTGTATCTGACTGCCAGAATA	888
MPI-GMI|Ath-1001-Genomes|pseudo-genome|6070|Chr3:13490945..13493787|V0.2 TAGGGTCGACGGCCTCACAGTAGAACGTGGTCCTATTGGTTGTATCTGACTGCCAGAATA	888
MPI-GMI|Ath-1001-Genomes|pseudo-genome|9804|Chr3:13490945..13493787|V0.2 TAGGGTCGACGGCCTCACAGTAGAACGTGGTCCTATTGGTTGTATCTGACTGCCAGAATA	888
MPI-GMI|Ath-1001-Genomes|pseudo-genome|6901|Chr3:13490945..13493787|V0.2 TAGGGTCGACGGCCTCACAGTAGAACGTGGTCCTATTGGTTGTATCTGACTGCCAGAATA	888
MPI-GMI|Ath-1001-Genomes|pseudo-genome|9847|Chr3:13490945..13493787|V0.2 TAGGGTCGACGGCCTCACAGTAGAACGTGGTCCTATTGGTTGTATCTGACTGCCAGAATA	888
MPI-GMI|Ath-1001-Genomes|pseudo-genome|9834|Chr3:13490945..13493787|V0.2 TAGGGTCGACGGCCTCACAGTAGAACGTGGTCCTATTGGTTGTATCTGACTGCCAGAATA	888
MPI-GMI|Ath-1001-Genomes|pseudo-genome|9593|Chr3:13490945..13493787|V0.2 TAGGGTCGACGGCCTCACAGTAGAACGTGGTCCTATTGGTTGTATCTGACTGCCAGAATA	888
MPI-GMI|Ath-1001-Genomes|pseudo-genome|9506|Chr3:13490945..13493787|V0.2 TAGGGTCGACGGCCTCACAGTAGAACGTGGTCCTATTGGTTGTATCTGACTGCCAGAATA	888
MPI-GMI|Ath-1001-Genomes|pseudo-genome|8256|Chr3:13490945..13493787|V0.2 TAGGGTCGACGGCCTCACAGTAGAACGTGGTCCTATTGGTTGTATCTGACTGCCAGAATA	888
MPI-GMI|Ath-1001-Genomes|pseudo-genome|9095|Chr3:13490945..13493787|V0.2 TAGGGTNGACGGCCTCACAGTAGAACGTGGTCCTATTGGTTGTATCTGACTGCCAGAATA	888
MPI-GMI|Ath-1001-Genomes|pseudo-genome|9874|Chr3:13490945..13493787|V0.2 TAGGGTCGACGGCCTCACAGTAGAACGTGGTCCTATTGGTTGTATCTGACTGCCAGAATA	888
MPI-GMI|Ath-1001-Genomes|pseudo-genome|9775|Chr3:13490945..13493787|V0.2 TAGGGTCGACGGCCTCACAGTAGAACGTGGTCCTATTGGTTGTATCTGACTGCCAGAATA	888
MPI-GMI|Ath-1001-Genomes|pseudo-genome|7346|Chr3:13490945..13493787|V0.2 TAGGGTCGACGGCCTCACAGTAGAACGTGGTCCTATTGGTTGTATCTGACTGCCAGAATA	888
MPI-GMI|Ath-1001-Genomes|pseudo-genome|9589|Chr3:13490945..13493787|V0.2 TAGGGTCGACGGCCTCACAGTAGAACGTGGTCCTATTGGTTGTATCTGACTGCCAGAATA	888
MPI-GMI|Ath-1001-Genomes|pseudo-genome|9799|Chr3:13490945..13493787|V0.2 TAGGGTCGACGGCCTCACAGTAGAACGTGGTCCTATTGGTTGTATCTGACTGCCAGAATA	888
MPI-GMI|Ath-1001-Genomes|pseudo-genome|9938|Chr3:13490945..13493787|V0.2 TAGGGTCGACGGCCTCACAGTAGAACGTGGTCCTATTGGTTGTATCTGACTGCCAGAATA	888
MPI-GMI|Ath-1001-Genomes|pseudo-genome|6114|Chr3:13490945..13493787|V0.2 TAGGGTCGACGNCNTCACAGTAGAACGTGGTCCTATTGGTTGTATCTGACTGCCAGAATA	888
MPI-GMI|Ath-1001-Genomes|pseudo-genome|7036|Chr3:13490945..13493787|V0.2 TAGGGTCGACGGCCTCACAGTAGAACGTGGTCCTATTGGTTGTATCTGACTGCCAGAATA	888
MPI-GMI|Ath-1001-Genomes|pseudo-genome|8420|Chr3:13490945..13493787|V0.2 TAGGGTCGACGGCCTCACAGTAGAACGTGGTCCTATTGGTTGTATCTGACTGCCAGAATA	888
MPI-GMI|Ath-1001-Genomes|pseudo-genome|9714|Chr3:13490945..13493787|V0.2 TAGGGTCGACGGCCTCACAGTAGAACGTGGTCCTATTGGTTGTATCTGACTGCCAGAATA	888
MPI-GMI|Ath-1001-Genomes|pseudo-genome|10020|Chr3:13490945..13493787|V0.2 TAGGGTCGACGGCCTCACAGTAGAACGTGGTCCTATTGGTTGTATCTGACTGCCAGAATA	888
MPI-GMI|Ath-1001-Genomes|pseudo-genome|5832|Chr3:13490945..13493787|V0.2 TAGGGTCGACGGCCTCACAGTAGAACGTGGTCCTATTGGTTGTATCTGACTGCCAGAATA	888
MPI-GMI|Ath-1001-Genomes|pseudo-genome|6220|Chr3:13490945..13493787|V0.2 TAGGGTCGACGGCCTCACAGTAGAACGTGGTCCTATTGGTTGTATCTGACTGCCAGAATA	888
MPI-GMI|Ath-1001-Genomes|pseudo-genome|6154|Chr3:13490945..13493787|V0.2 TAGGGTCGACGGCCTCACAGTAGAACGTGGTCCTATTGGTTGTATCTGACTGCCAGAATA	888
MPI-GMI|Ath-1001-Genomes|pseudo-genome|6163|Chr3:13490945..13493787|V0.2 TAGGGTCGACGGCCTCACAGTAGAACGTGGTCCTATTGGTTGTATCTGACTGCCAGAATA	888
MPI-GMI|Ath-1001-Genomes|pseudo-genome|7521|Chr3:13490945..13493787|V0.2 TAGGGTCGACGGCCTCACAGTAGAACGTGGTCCTATTGGTTGTATCTGACTGCCAGAATA	888
MPI-GMI|Ath-1001-Genomes|pseudo-genome|9521|Chr3:13490945..13493787|V0.2 TAGGGTCGACGGCCTCACAGTAGAACGTGGTCCTATTGGTTGTATCTGACTGCCAGAATA	888
MPI-GMI|Ath-1001-Genomes|pseudo-genome|9776|Chr3:13490945..13493787|V0.2 TAGGGTCGACGGCCTCACAGTAGAACGTGGTCCTATTGGTTGTATCTGACTGCCAGAATA	888
MPI-GMI|Ath-1001-Genomes|pseudo-genome|6141|Chr3:13490945..13493787|V0.2 TAGGGNCGACGGCCTCACAGTAGAACGTGGTCCTATTGGTTGTATCTGACTGCCAGAATA	888
MPI-GMI|Ath-1001-Genomes|pseudo-genome|7107|Chr3:13490945..13493787|V0.2 TAGGGTCGACGGCCTCACAGTAGAACGTGGTCCTATTGGTTGTATCTGACTGCCAGAATA	888
MPI-GMI|Ath-1001-Genomes|pseudo-genome|9594|Chr3:13490945..13493787|V0.2 TAGGGTCGACGGCCTCACAGTAGAACGTGGTCCTATTGGTTGTATCTGACTGCCAGAATA	888
MPI-GMI|Ath-1001-Genomes|pseudo-genome|9537|Chr3:13490945..13493787|V0.2 TAGGGTCGACGGCCTCACAGTAGAACGTGGTCCTATTGGTTGTATCTGACTGCCAGAATA	888
MPI-GMI|Ath-1001-Genomes|pseudo-genome|9838|Chr3:13490945..13493787|V0.2 TAGGGTCGACGGCCTCACAGTAGAACGTGGTCCTATTGGTTGTATCTGACTGCCAGAATA	888
MPI-GMI|Ath-1001-Genomes|pseudo-genome|9592|Chr3:13490945..13493787|V0.2 TAGGGTCGACGGCCTCACAGTAGAACGTGGTCCTATTGGTTGTATCTGACTGCCAGAATA	888
MPI-GMI|Ath-1001-Genomes|pseudo-genome|9552|Chr3:13490945..13493787|V0.2 TAGGGTCGACGGCCTCACAGTAGAACGTGGTCCTATTGGTTGTATCTGACTGCCAGAATA	888
MPI-GMI|Ath-1001-Genomes|pseudo-genome|1852|Chr3:13490945..13493787|V0.2 NAGGGTCGACGGCCTCACAGTAGAACGTGGTCCTATTGGTTGTATCTGACTGCCAGAATA	888
MPI-GMI|Ath-1001-Genomes|pseudo-genome|6177|Chr3:13490945..13493787|V0.2 TAGGGTCGACGGCCTCACAGTAGAACGTGGTCCTATTGGTTGTATCTGACTGCCAGAATA	888
MPI-GMI|Ath-1001-Genomes|pseudo-genome|9906|Chr3:13490945..13493787|V0.2 TAGGGTCGACGGCCTCACAGTAGAACGTGGTCCTATTGGTTGTATCTGACTGCCAGAATA	888
MPI-GMI|Ath-1001-Genomes|pseudo-genome|5860|Chr3:13490945..13493787|V0.2 TAGGGTCGACGGCCTCACAGTAGAACGTGGTCCTATTGGTTGTATCTGACTGCCAGAATA	888
MPI-GMI|Ath-1001-Genomes|pseudo-genome|9518|Chr3:13490945..13493787|V0.2 TAGGGTCGACGGCCTCACAGTAGAACGTGGTCCTATTGGTTGTATCTGACTGCCAGAATA	888
MPI-GMI|Ath-1001-Genomes|pseudo-genome|8132|Chr3:13490945..13493787|V0.2 TAGGGTCGACGGCCTCACAGTAGAACGTGGTCCTATTGGTTGTATCTGACTGCCAGAATA	888
MPI-GMI|Ath-1001-Genomes|pseudo-genome|6959|Chr3:13490945..13493787|V0.2 TAGGGTCGACGGCCTCACAGTAGAACGTGGTCCTATTGGTTGTATCTGACTGCCAGAATA	888
MPI-GMI|Ath-1001-Genomes|pseudo-genome|9544|Chr3:13490945..13493787|V0.2 TAGGGTCGACGGCCTCACAGTAGAACGTGGTCCTATTGGTTGTATCTGACTGCCAGAATA	888
MPI-GMI|Ath-1001-Genomes|pseudo-genome|7248|Chr3:13490945..13493787|V0.2 TAGGGTCGACGGCCTCNCAGTAGAACGTGGTCCTATTGGTTGTATCTGACTGCCAGAATA	888
MPI-GMI|Ath-1001-Genomes|pseudo-genome|9555|Chr3:13490945..13493787|V0.2 TAGGGTCGACGGCCTCACAGTAGAACGTGGTCCTATTGGTTGTATNTGACTGCCAGAATA	888
MPI-GMI|Ath-1001-Genomes|pseudo-genome|9571|Chr3:13490945..13493787|V0.2 TAGGGTCGACGGCCTCACAGTAGAACGTGGTCCTATTGGTTGTATCTGACTGCCAGAATA	888
MPI-GMI|Ath-1001-Genomes|pseudo-genome|9817|Chr3:13490945..13493787|V0.2 TAGGGTCGACGGCCTCACAGTAGAACGTGGTCCTATTGGTTGTATCTGACTGCCAGAATA	888
MPI-GMI|Ath-1001-Genomes|pseudo-genome|7515|Chr3:13490945..13493787|V0.2 TAGGGTCGACGGCCTCNCAGTAGAACGTGGTCCTATTGGTTGTATCTGACTGCCAGAATA	888
MPI-GMI|Ath-1001-Genomes|pseudo-genome|7377|Chr3:13490945..13493787|V0.2 TAGGGTCGACGGCCTCACAGTAGAACGTGGTCCTATTGGTTGTATCTGACTGCCAGAATA	888
MPI-GMI|Ath-1001-Genomes|pseudo-genome|9892|Chr3:13490945..13493787|V0.2 TAGGGTCGACGGCCTCACAGTAGAACGTGGTCCTATTGGTTGTATCTGACTGCCAGAATA	888
MPI-GMI|Ath-1001-Genomes|pseudo-genome|9825|Chr3:13490945..13493787|V0.2 TAGGGTCGACGGCCTCACAGTAGAACGTGGTCCTATTGGTTGTATCTGACTGCCAGAATA	888
MPI-GMI|Ath-1001-Genomes|pseudo-genome|9787|Chr3:13490945..13493787|V0.2 TAGGGTCGACGGCCTCACAGTAGAACGTGGTCCTATTGGTTGTATCTGACTGCCAGAATA	888
MPI-GMI|Ath-1001-Genomes|pseudo-genome|9542|Chr3:13490945..13493787|V0.2 TAGGGTCGACGGCCTCACAGTAGAACGTGGTCCTATTGGTTGTATCTGACTGCCAGAATA	888
MPI-GMI|Ath-1001-Genomes|pseudo-genome|9512|Chr3:13490945..13493787|V0.2 TAGGGTCGACGGCCTCACAGTAGAACGTGGTCCTATTGGTTGTATCTGACTGCCAGAATA	888
MPI-GMI|Ath-1001-Genomes|pseudo-genome|9845|Chr3:13490945..13493787|V0.2 TAGGGTCGACGGCCTCACAGTAGAACGTGGTCCTATTGGTTGTATCTGACTGCCAGAATA	888
MPI-GMI|Ath-1001-Genomes|pseudo-genome|9554|Chr3:13490945..13493787|V0.2 TAGGGTCGACGGCCTCACAGTAGAACGTGGTCCTATTGGTTGTATCTGACTGCCAGAATA	888
MPI-GMI|Ath-1001-Genomes|pseudo-genome|9568|Chr3:13490945..13493787|V0.2 TAGGGTCGACGGCCTCACAGTAGAACGTGGTCCTATTGGTTGTATCTGACTGCCAGAATA	888
MPI-GMI|Ath-1001-Genomes|pseudo-genome|9577|Chr3:13490945..13493787|V0.2 TAGGGTCGACGGCCTCACAGTAGAACGTGGTCCTATTGGTTGTATCTGACTGCCAGAATA	888
MPI-GMI|Ath-1001-Genomes|pseudo-genome|2108|Chr3:13490945..13493787|V0.2 TAGGGTCGACGGCCTCACAGTAGAACGTGGTCCTATTGGTTGTATCTGACTGCCAGAATA	888
MPI-GMI|Ath-1001-Genomes|pseudo-genome|9911|Chr3:13490945..13493787|V0.2 TAGGGTCGACGGCCTCACAGTAGAACGTGGTCCTATTGGTTGTATCTGACTGCCAGAATA	888
MPI-GMI|Ath-1001-Genomes|pseudo-genome|7058|Chr3:13490945..13493787|V0.2 TAGGGTCGACGGCCTCACAGTAGAACGTGGTCCTATTGGTTGTATCTGACTGCCAGAATA	888
MPI-GMI|Ath-1001-Genomes|pseudo-genome|9703|Chr3:13490945..13493787|V0.2 TAGGGTCGACGGCCTCACAGTAGAACGTGGTCCCATTGGTTGTATCTGACTGCCAGAATA	888
MPI-GMI|Ath-1001-Genomes|pseudo-genome|9454|Chr3:13490945..13493787|V0.2 TAGGGTCGACGGCCTCACAGTAGAACGTGGTCCTATTGGTTGTATCTGACTGCCAGAATA	888
MPI-GMI|Ath-1001-Genomes|pseudo-genome|7342|Chr3:13490945..13493787|V0.2 TAGGGTCGACGGCCTCACAGTAGAACGTGGTCCTATTGGTTGTATCTGACTGCCAGAATA	888
MPI-GMI|Ath-1001-Genomes|pseudo-genome|7061|Chr3:13490945..13493787|V0.2 TAGGGTCGACGGCCTCACAGTAGAACGTGGTCCTATTGGTTGTATCTGACTGCCAGAATA	888
MPI-GMI|Ath-1001-Genomes|pseudo-genome|6284|Chr3:13490945..13493787|V0.2 TAGGGTCGACGGCCTCACAGTAGAACGTGGTCCTATTGGTTGTATCTGACTGCCAGAATA	888
MPI-GMI|Ath-1001-Genomes|pseudo-genome|6210|Chr3:13490945..13493787|V0.2 TAGGGTCGACGGCCTCACAGTAGAACGTGGTCCTATTGGTTGTATCTGACTGCCAGAATA	888
MPI-GMI|Ath-1001-Genomes|pseudo-genome|9453|Chr3:13490945..13493787|V0.2 TAGGGTCGACGGCCTCACAGTAGAACGTGGTCCTATTGGTTGTATCTGACTGCCAGAATA	888
MPI-GMI|Ath-1001-Genomes|pseudo-genome|9452|Chr3:13490945..13493787|V0.2 TAGGGTCGACGGCCTCACAGTAGAACGTGGTCCTATTGGTTGTATCTGACTGCCAGAATA	888
MPI-GMI|Ath-1001-Genomes|pseudo-genome|7208|Chr3:13490945..13493787|V0.2 TAGGGTCGACGGCCTCACAGTAGAACGTGGTCCTATTGGTTGTATCTGACTGCCAGAATA	888
MPI-GMI|Ath-1001-Genomes|pseudo-genome|6209|Chr3:13490945..13493787|V0.2 TAGGGTCGACGGCCTCACAGTAGAACGTGGTCCTATTGGTTGTATCTGACTGCCAGAATA	888
MPI-GMI|Ath-1001-Genomes|pseudo-genome|9343|Chr3:13490945..13493787|V0.2 TAGGGTCGACGGCCTCACAGTAGAACGTGGTCCTATTGGTTGTATCTGACTGCCAGAATA	888
MPI-GMI|Ath-1001-Genomes|pseudo-genome|9451|Chr3:13490945..13493787|V0.2 TAGGGTCGACGGCCTCACAGTAGAACGTGGTCCTATTGGTTGTATCTGACTGCCAGAATA	888
MPI-GMI|Ath-1001-Genomes|pseudo-genome|7111|Chr3:13490945..13493787|V0.2 TAGGGTCGACGGCCTCACAGTAGAACGTGGTCCTATTGGTTGTATCTGACTGCCAGAATA	888
MPI-GMI|Ath-1001-Genomes|pseudo-genome|6138|Chr3:13490945..13493787|V0.2 TAGGGTCGACGGCCTCACAGTAGAACGTGGTCCTATTGGTTGTATCTGACTGCCAGAATA	888
MPI-GMI|Ath-1001-Genomes|pseudo-genome|8427|Chr3:13490945..13493787|V0.2 TAGGGTCGACGGCCTCACAGTAGAACGTGGTCCTATTGGTTGTATCTGACTGCCAGAATA	888
MPI-GMI|Ath-1001-Genomes|pseudo-genome|6990|Chr3:13490945..13493787|V0.2 TAGGGTCGACGGCCTCACAGTAGAACGTGGTCCTATTGGTTGTATCTGACTGCCAGAATA	888
MPI-GMI|Ath-1001-Genomes|pseudo-genome|4857|Chr3:13490945..13493787|V0.2 TAGGGTCGACGGCCTCACAGTAGAACGTGGTCCTATTGGTTGTATCTGACTGCCAGAATA	888
MPI-GMI|Ath-1001-Genomes|pseudo-genome|1158|Chr3:13490945..13493787|V0.2 TAGGGTCGACGGCCTCACAGTAGAACGTGGTCCTATTGGTTGTATCTGACTGCCAGAATA	888
MPI-GMI|Ath-1001-Genomes|pseudo-genome|9779|Chr3:13490945..13493787|V0.2 TAGGGTCGACGGCCTCACAGTAGAACGTGGTCCTATTGGTTGTATCTGACTGCCAGAATA	888
MPI-GMI|Ath-1001-Genomes|pseudo-genome|6123|Chr3:13490945..13493787|V0.2 TAGGGTCGACGGCCTCACAGTAGAACGTGGTCCTATTGGTTGTATCTGACTGCCAGAATA	888
MPI-GMI|Ath-1001-Genomes|pseudo-genome|5651|Chr3:13490945..13493787|V0.2 TAGGGTCGACGGCCTCACAGTAGAACGTGGTCCTATTGGTTGTATCTGACTGCCAGAATA	888
MPI-GMI|Ath-1001-Genomes|pseudo-genome|5395|Chr3:13490945..13493787|V0.2 TAGGGTCGACGGCCTCACAGTAGAACGTGGTCCTATTGGTTGTATCTGACTGCCAGAATA	888
MPI-GMI|Ath-1001-Genomes|pseudo-genome|1166|Chr3:13490945..13493787|V0.2 TAGGGTCGACGGCCTCACAGTAGAACGTGGTCCTATTGGTTGTATCTGACTGCCAGAATA	888
MPI-GMI|Ath-1001-Genomes|pseudo-genome|5249|Chr3:13490945..13493787|V0.2 TAGGGTCGACGGCCTCACAGTAGAACGTGGTCCTATTGGTTGTATCTGACTGCCAGAATA	888
MPI-GMI|Ath-1001-Genomes|pseudo-genome|5717|Chr3:13490945..13493787|V0.2 TAGGGTCGACGGCCTCACAGTAGAACGTGGTCCTATTGGTTGTATCTGACTGCCAGAATA	888
MPI-GMI|Ath-1001-Genomes|pseudo-genome|5718|Chr3:13490945..13493787|V0.2 TAGGGTCGACGGCCTCACAGTAGAACGTGGTCCTATTGGTTGTATCTGACTGCCAGAATA	888
MPI-GMI|Ath-1001-Genomes|pseudo-genome|9898|Chr3:13490945..13493787|V0.2 TAGGGTCGACGGCCTCACAGTAGAACGTGGTCCTATTGGTTGTATCTGACTGCCAGAATA	888
MPI-GMI|Ath-1001-Genomes|pseudo-genome|6034|Chr3:13490945..13493787|V0.2 TAGGGTCGACGGCCTCACAGTAGAACGTGGTCCTATTGGTTGTATCTGACTGCCAGAATA	888
MPI-GMI|Ath-1001-Genomes|pseudo-genome|9835|Chr3:13490945..13493787|V0.2 TAGGGTCGACGGCCTCACAGTAGAACGTGGTCCTATTGGTTGTATCTGACTGCCAGAATA	888
MPI-GMI|Ath-1001-Genomes|pseudo-genome|7138|Chr3:13490945..13493787|V0.2 TAGGGTCGACGGCCTCACAGTAGAACGTGGTCCTATTGGTTGTATCTGACTGCCAGAATA	888
MPI-GMI|Ath-1001-Genomes|pseudo-genome|6920|Chr3:13490945..13493787|V0.2 TAGGGTCGACGGCCTCACAGTAGAACGTGGTCCTATTGGTTGTATCTGACTGCCAGAATA	888
MPI-GMI|Ath-1001-Genomes|pseudo-genome|6010|Chr3:13490945..13493787|V0.2 TAGGGTCGACGGCCTCACAGTAGAACGTGGTCCTATTGGTTGTATCTGACTGCCAGAATA	888
MPI-GMI|Ath-1001-Genomes|pseudo-genome|6180|Chr3:13490945..13493787|V0.2 TAGGGTCGACGGCCTCACAGTAGAACGTGGTCCTATTGGTTGTATCTGACTGCCAGAATA	888
MPI-GMI|Ath-1001-Genomes|pseudo-genome|5741|Chr3:13490945..13493787|V0.2 TAGGGTCGACGGCCTCACAGTAGAACGTGGTCCTATTGGTTGTATCTGACTGCCAGAATA	888
MPI-GMI|Ath-1001-Genomes|pseudo-genome|9529|Chr3:13490945..13493787|V0.2 TAGGGTCGACGGCCTCACAGTAGAACGTGGTCCTATTGGTTGTATCTGACTGCCAGAATA	888
MPI-GMI|Ath-1001-Genomes|pseudo-genome|9796|Chr3:13490945..13493787|V0.2 TAGGGTCGACGGCCTCACAGTAGAACGTGGTCCTATTGGTTGTATCTGACTGCCAGAATA	888
MPI-GMI|Ath-1001-Genomes|pseudo-genome|9797|Chr3:13490945..13493787|V0.2 TAGGGTCGACGGCCTCACAGTAGAACGTGGTCCTATTGGTTGTATCTGACTGCCAGAATA	888
MPI-GMI|Ath-1001-Genomes|pseudo-genome|9536|Chr3:13490945..13493787|V0.2 TAGGGTCGACGGCCTCACAGTAGAACGTGGTCCTATTGGTTGTATCTGACTGCCAGAATA	888
MPI-GMI|Ath-1001-Genomes|pseudo-genome|9901|Chr3:13490945..13493787|V0.2 TAGGGTCGACGGCCTCACAGTAGAACGTGGTCCTATTGGTTGTATCTGACTGCCAGAATA	888
MPI-GMI|Ath-1001-Genomes|pseudo-genome|6142|Chr3:13490945..13493787|V0.2 TAGGGTCGACGGCCTCACAGTAGAACGTGGTCCTATTGGTTGTATCTGACTGCCAGAATA	888
MPI-GMI|Ath-1001-Genomes|pseudo-genome|6100|Chr3:13490945..13493787|V0.2 TAGGGTCGACGGCCTCACAGTAGAACGTGGTCCTATTGGTTGTATCTGACTGCCAGAATA	888
MPI-GMI|Ath-1001-Genomes|pseudo-genome|6128|Chr3:13490945..13493787|V0.2 TAGGGTCGACGGCCTCACAGTAGAACGTGGTCCTATTGGTTGTATCTGACTGCCAGAATA	888
MPI-GMI|Ath-1001-Genomes|pseudo-genome|7280|Chr3:13490945..13493787|V0.2 TAGGGTCGACGGCCTCACAGTAGAACGTGGTCCTATTGGTTGTATCTGACTGCCAGAATA	888
MPI-GMI|Ath-1001-Genomes|pseudo-genome|6113|Chr3:13490945..13493787|V0.2 TAGGGTCGACGGCCTCACAGTAGAACGTGGTCCTATTGGTTGTATCTGACTGCCAGAATA	888
MPI-GMI|Ath-1001-Genomes|pseudo-genome|5776|Chr3:13490945..13493787|V0.2 TAGGGTCGACGGCCTCACAGTAGAACGTGGTCCTATTGGTTGTATCTGACTGCCAGAATA	888
MPI-GMI|Ath-1001-Genomes|pseudo-genome|6095|Chr3:13490945..13493787|V0.2 TAGGGTCGACGGCCTCACAGTAGAACGTGGTCCTATTGGTTGTATCTGACTGCCAGAATA	888
MPI-GMI|Ath-1001-Genomes|pseudo-genome|6106|Chr3:13490945..13493787|V0.2 TAGGGTCGACGGCCTCACAGTAGAACGTGGTCCTATTGGTTGTATCTGACTGCCAGAATA	888
MPI-GMI|Ath-1001-Genomes|pseudo-genome|763|Chr3:13490945..13493787|V0.2 TAGGGTCGACGGCCTCACAGTAGAACGTGGTCCTATTGGTTGTATCTGACTGCCAGAATA	888
MPI-GMI|Ath-1001-Genomes|pseudo-genome|9125|Chr3:13490945..13493787|V0.2 TAGGGTCGACGGCCTCACAGTAGAACGTGGTCCTATTGGTTGTATCTGACTGCCAGAATA	888
MPI-GMI|Ath-1001-Genomes|pseudo-genome|9841|Chr3:13490945..13493787|V0.2 TAGGGTCGACGGCCTCACAGTAGAACGTGGTCCTATTGGTTGTATCTGACTGCCAGAATA	888
MPI-GMI|Ath-1001-Genomes|pseudo-genome|8386|Chr3:13490945..13493787|V0.2 TAGGGTCGACGGCCTCACAGTAGAACGTGGTCCTATTGGTTGTATCTGACTGCCAGAATA	888
MPI-GMI|Ath-1001-Genomes|pseudo-genome|6944|Chr3:13490945..13493787|V0.2 TAGGGTCGACGGCCTCACAGTAGAACGTGGTCCTATTGGTTGTATCTGACTGCCAGAATA	888
MPI-GMI|Ath-1001-Genomes|pseudo-genome|9416|Chr3:13490945..13493787|V0.2 TAGGGTCGACGGCCTCACAGTAGAACGTGGTCCTATTGGTTGTATCTGACTGCCAGAATA	888
MPI-GMI|Ath-1001-Genomes|pseudo-genome|7203|Chr3:13490945..13493787|V0.2 TAGGGTCGACGGCCTCACAGTAGAACGTGGTCCTATTGGTTGTATCTGACTGCCAGAATA	888
MPI-GMI|Ath-1001-Genomes|pseudo-genome|9798|Chr3:13490945..13493787|V0.2 TAGGGTCGACGGCCTCACAGTAGAACGTGGTCCTATTGGTTGTATCTGACTGCCAGAATA	888
MPI-GMI|Ath-1001-Genomes|pseudo-genome|1954|Chr3:13490945..13493787|V0.2 TAGGGTCGACGGCCTCACAGTAGAACGTGGTCCTATTGGTTGTATCTGACTGCCAGAATA	888
MPI-GMI|Ath-1001-Genomes|pseudo-genome|9800|Chr3:13490945..13493787|V0.2 TAGGGTCGACGGCCTCACAGTAGAACGTGGTCCTATTGGTTGTATCTGACTGCCAGAATA	888
MPI-GMI|Ath-1001-Genomes|pseudo-genome|9783|Chr3:13490945..13493787|V0.2 TAGGGTCGACGGCCTCACAGTAGAACGTGGTCCTATTGGTTGTATCTGACTGCCAGAATA	888
MPI-GMI|Ath-1001-Genomes|pseudo-genome|9774|Chr3:13490945..13493787|V0.2 TAGGGTCGACGGCCTCACAGTAGAACGTGGTCCTATTGGTTGTATCTGACTGCCAGAATA	888
MPI-GMI|Ath-1001-Genomes|pseudo-genome|6148|Chr3:13490945..13493787|V0.2 TAGGGTCGACGGCCTCACAGTAGAACGTGGTCCTATTGGTTGTATCTGACTGCCAGAATA	888
MPI-GMI|Ath-1001-Genomes|pseudo-genome|9895|Chr3:13490945..13493787|V0.2 TAGGGTCGACGGCCTCACAGTAGAACGTGGTCCTATTGGTTGTATCTGACTGCCAGAATA	888
MPI-GMI|Ath-1001-Genomes|pseudo-genome|7373|Chr3:13490945..13493787|V0.2 TAGGGTCGACGGCCTCACAGTAGAACGTGGTCCTATTGGTTGTATCTGACTGCCAGAATA	888
MPI-GMI|Ath-1001-Genomes|pseudo-genome|9621|Chr3:13490945..13493787|V0.2 TAGGGTCGACGGCCTCACAGTAGAACGTGGTCCTATTGGTTGTATCTGACTGCCAGAATA	888
MPI-GMI|Ath-1001-Genomes|pseudo-genome|9412|Chr3:13490945..13493787|V0.2 TAGGGTCGACGGCCTCACAGTAGAACGTGGTCCTATTGGTTGTATCTGACTGCCAGAATA	887
MPI-GMI|Ath-1001-Genomes|pseudo-genome|9391|Chr3:13490945..13493787|V0.2 TAGGGTCGACGGCCTCACAGTAGAACGTGGTCCTATTGGTTGTATCTGACTGCCAGAATA	888
MPI-GMI|Ath-1001-Genomes|pseudo-genome|1313|Chr3:13490945..13493787|V0.2 TAGGGTCGACGGCCTCACAGTAGAACGTGGTCCTATTGGTTGTATCTGACTGCCAGAATA	888
MPI-GMI|Ath-1001-Genomes|pseudo-genome|6108|Chr3:13490945..13493787|V0.2 TAGGGTCGACGGCCTCACAGTAGAACGTGGTCCTATTGGTTGTATCTGACTGCCAGAATA	888
MPI-GMI|Ath-1001-Genomes|pseudo-genome|8240|Chr3:13490945..13493787|V0.2 TAGGGTCGACGGCCTCACAGTAGAACGTGGTCCTATTGGTTGTATCTGACTGCCAGAATA	888
MPI-GMI|Ath-1001-Genomes|pseudo-genome|9527|Chr3:13490945..13493787|V0.2 TAGGGTCGACGGCCTCACAGTAGAACGTGGTCCTATTGGTTGTATCTGACTGCCAGAATA	888
MPI-GMI|Ath-1001-Genomes|pseudo-genome|9711|Chr3:13490945..13493787|V0.2 TAGGGTCGACGGCCTCACAGTAGAACGTGGTCCTATTGGTTGTATCTGACTGCCAGAATA	888
MPI-GMI|Ath-1001-Genomes|pseudo-genome|7028|Chr3:13490945..13493787|V0.2 TAGGGTCGACGGCCTCACAGTAGAACGTGGTCCTATTGGTTGTATCTGACTGCCAGAATA	888
MPI-GMI|Ath-1001-Genomes|pseudo-genome|6101|Chr3:13490945..13493787|V0.2 TAGGGTCGACGGCCTCACAGTAGAACGTGGTCCTATTGGTTGTATCTGACTGCCAGAATA	888
MPI-GMI|Ath-1001-Genomes|pseudo-genome|9476|Chr3:13490945..13493787|V0.2 TAGGGTCGACGGCCTCACAGTAGAACGTGGTCCTATTGGTTGTATCTGACTGCCAGAATA	887
MPI-GMI|Ath-1001-Genomes|pseudo-genome|6268|Chr3:13490945..13493787|V0.2 TAGGGTCGACGGCCTCACAGTAGAACGTGGTCCTATTGGTTGTATCTGACTGCCAGAATA	887
MPI-GMI|Ath-1001-Genomes|pseudo-genome|9442|Chr3:13490945..13493787|V0.2 TAGGGTCGACGGCCTCACAGTAGAACGTGGTCCTATTGGTTGTATCTGACTGCCAGAATA	887
MPI-GMI|Ath-1001-Genomes|pseudo-genome|7516|Chr3:13490945..13493787|V0.2 TAGGGTCGACGGCCTCACAGTAGAACGTGGTCCTATTGGTTGTATCTGACTGCCAGAATA	888
MPI-GMI|Ath-1001-Genomes|pseudo-genome|6258|Chr3:13490945..13493787|V0.2 TAGGGTCGACGGCCTCACAGTAGAACGTGGTCCTATTGGTTGTATCTGACTGCCAGAATA	888
MPI-GMI|Ath-1001-Genomes|pseudo-genome|6025|Chr3:13490945..13493787|V0.2 TAGGGTCGACGGCCTCACAGTAGAACGTGGTCCTATTGGTTGTATCTGACTGCCAGAATA	888
MPI-GMI|Ath-1001-Genomes|pseudo-genome|6132|Chr3:13490945..13493787|V0.2 TAGGGTCGACGGCCTCACAGTAGAACGTGGTCCTATTGGTTGTATCTGACTGCCAGAATA	888
MPI-GMI|Ath-1001-Genomes|pseudo-genome|9778|Chr3:13490945..13493787|V0.2 TAGGGTCGACGGCCTCACAGTAGAACGTGGTCCTATTGGTTGTATCTGACTGCCAGAATA	888
MPI-GMI|Ath-1001-Genomes|pseudo-genome|7273|Chr3:13490945..13493787|V0.2 TAGGGTCGACGGCCTCACAGTAGAACGTGGTCCTATTGGTTGTATCTGACTGCCAGAATA	888
MPI-GMI|Ath-1001-Genomes|pseudo-genome|6098|Chr3:13490945..13493787|V0.2 TAGGGTCGACGGCCTCACAGTAGAACGTGGTCCTATTGGTTGTATCTGACTGCCAGAATA	888
MPI-GMI|Ath-1001-Genomes|pseudo-genome|6184|Chr3:13490945..13493787|V0.2 TAGGGTCGACGGCCTCACAGTAGAACGTGGTCCTATTGGTTGTATCTGACTGCCAGAATA	888
MPI-GMI|Ath-1001-Genomes|pseudo-genome|7419|Chr3:13490945..13493787|V0.2 TAGGGTCGACGGCCTCACAGTAGAACGTGGTCCTATTGGTTGTATCTGACTGCCAGAATA	888
MPI-GMI|Ath-1001-Genomes|pseudo-genome|8259|Chr3:13490945..13493787|V0.2 TAGGGTCGACGGCCTCACAGTAGAACGTGGTCCTATTGGTTGTATCTGACTGCCAGAATA	888
MPI-GMI|Ath-1001-Genomes|pseudo-genome|8230|Chr3:13490945..13493787|V0.2 TAGGGTCGACGGCCTCACAGTAGAACGTGGTCCTATTGGTTGTATCTGACTGCCAGAATA	888
MPI-GMI|Ath-1001-Genomes|pseudo-genome|6986|Chr3:13490945..13493787|V0.2 TAGGGTCGACGGCCTCACAGTAGAACGTGGTCCTATTGGTTGTATCTGACTGCCAGAATA	888
MPI-GMI|Ath-1001-Genomes|pseudo-genome|6943|Chr3:13490945..13493787|V0.2 TAGGGTCGACGGCCTCACAGTAGANCGTGGTCCTATTGGTTGTATCTGACTGCCAGAATA	888
MPI-GMI|Ath-1001-Genomes|pseudo-genome|7169|Chr3:13490945..13493787|V0.2 TAGGGTCGACGGCCTCACAGTAGAACGTGGTCCTATTGGTTGTATCTGACTGCCAGAATA	888
MPI-GMI|Ath-1001-Genomes|pseudo-genome|7383|Chr3:13490945..13493787|V0.2 TAGGGTCGACGGCCTCACAGTAGAACGTGGTCCTATTGGTTGTATCTGACTGCCAGAATA	888
MPI-GMI|Ath-1001-Genomes|pseudo-genome|9402|Chr3:13490945..13493787|V0.2 TAGGGTCGACGGCCTCACAGTAGAACGTGGTCCTATTGGTTGTATCTGACTGCCAGAATA	888
MPI-GMI|Ath-1001-Genomes|pseudo-genome|531|Chr3:13490945..13493787|V0.2 TAGGGTCGACGGCCTCANAGTAGAACGTGGTCCTATTGGTTGTATCTGACTGCCAGAATA	888
MPI-GMI|Ath-1001-Genomes|pseudo-genome|6961|Chr3:13490945..13493787|V0.2 TAGGGTCGACGGCCTCACAGTAGAACGTGGTCCTATTGGTTGTATCTGACTGCCAGAATA	888
MPI-GMI|Ath-1001-Genomes|pseudo-genome|5831|Chr3:13490945..13493787|V0.2 TAGGGTCGACGGCCTCACAGTAGAACGTGGTCCTATTGGTTGTATCTGACTGCCAGAATA	888
MPI-GMI|Ath-1001-Genomes|pseudo-genome|7416|Chr3:13490945..13493787|V0.2 TAGGGTCGACGGCCTCACAGTAGAACGTGGTCCTATTGGTTGTATCTGACTGCCAGAATA	888
MPI-GMI|Ath-1001-Genomes|pseudo-genome|9386|Chr3:13490945..13493787|V0.2 TAGGGTCGACGGCCTCACAGTAGAACGTGGTCCTATTGGTTGTATCTGACTGCCAGAATA	888
MPI-GMI|Ath-1001-Genomes|pseudo-genome|9394|Chr3:13490945..13493787|V0.2 TAGGGTCGACGGCCTCACAGTAGAACGTGGTCCTATTGGTTGTATCTGACTGCCAGAATA	888
MPI-GMI|Ath-1001-Genomes|pseudo-genome|9602|Chr3:13490945..13493787|V0.2 TAGGGTCGACGGCCTCACAGTAGAACGTGGTCCTATTGGTTGTATCTGACTGCCAGAATA	888
MPI-GMI|Ath-1001-Genomes|pseudo-genome|9567|Chr3:13490945..13493787|V0.2 TAGGGTCGACGGCCTCACAGTAGAACGTGGTCCTATTGGTTGTATCTGACTGCCAGAATA	888
MPI-GMI|Ath-1001-Genomes|pseudo-genome|9545|Chr3:13490945..13493787|V0.2 TAGGGTCGACGGCCTCACAGTAGAACGTGGTCCTATTGGTTGTATCTGACTGCCAGAATA	888
MPI-GMI|Ath-1001-Genomes|pseudo-genome|9530|Chr3:13490945..13493787|V0.2 TAGGGTCGACGGCCTCACAGTAGAACGTGGTCCTATTGGTTGTATCTGACTGCCAGAATA	888
MPI-GMI|Ath-1001-Genomes|pseudo-genome|9523|Chr3:13490945..13493787|V0.2 TAGGGTCGACGGCCTCACAGTAGAACGTGGTCCTATTGGTTGTATCTGACTGCCAGAATA	888
MPI-GMI|Ath-1001-Genomes|pseudo-genome|9583|Chr3:13490945..13493787|V0.2 TAGGGTCGACGGCCTCACAGTAGAACGTGGTCCTATTGGTTGTATCTGACTGCCAGAATA	888
MPI-GMI|Ath-1001-Genomes|pseudo-genome|9514|Chr3:13490945..13493787|V0.2 TAGGGTCGACGGCCTCACAGTAGAACGTGGTCCTATTGGTTGTATCTGACTGCCAGAATA	888
MPI-GMI|Ath-1001-Genomes|pseudo-genome|9879|Chr3:13490945..13493787|V0.2 TAGGGTCGACGGCCTCACAGTAGAACGTGGTCCTATTGGTTGTATCTGACTGCCAGAATA	888
MPI-GMI|Ath-1001-Genomes|pseudo-genome|9888|Chr3:13490945..13493787|V0.2 TAGGGTCGACGGCCTCACAGTAGAACGTGGTCCTATTGGTTGTATCTGACTGCCAGAATA	888
MPI-GMI|Ath-1001-Genomes|pseudo-genome|9534|Chr3:13490945..13493787|V0.2 TAGGGTCGACGGCCTCACAGTAGAACGTGGTCCTATTGGTTGTATCTGACTGCCAGAATA	888
MPI-GMI|Ath-1001-Genomes|pseudo-genome|9790|Chr3:13490945..13493787|V0.2 TAGGGTCGACGGCCTCACAGTAGAACGTGGTCCTATTGGTTGTATCTGACTGCCAGAATA	888
MPI-GMI|Ath-1001-Genomes|pseudo-genome|8247|Chr3:13490945..13493787|V0.2 TAGGGTCGACGGCCTCACAGTAGAACGTGGTCCTATTGGTTGTATCTGACTGCCAGAATA	888
MPI-GMI|Ath-1001-Genomes|pseudo-genome|6073|Chr3:13490945..13493787|V0.2 TAGGGTCGACGGCCTCACAGTAGAACGTGGTCCTATTGGTTGTATCTGACTGCCAGAATA	888
MPI-GMI|Ath-1001-Genomes|pseudo-genome|1317|Chr3:13490945..13493787|V0.2 TAGGGTCGACGGCCTCACAGTAGAACGTGGTCCTATTGGTTGTATCTGACTGCCAGAATA	888
MPI-GMI|Ath-1001-Genomes|pseudo-genome|8307|Chr3:13490945..13493787|V0.2 TAGGGTCGACGGCCTCACAGTAGAACGTGGTCCTATTGGTTGTATCTGACTGCCAGAATA	888
MPI-GMI|Ath-1001-Genomes|pseudo-genome|9806|Chr3:13490945..13493787|V0.2 TAGGGTCGACGGCCTCACAGTAGAACGTGGTCCTATTGGTTGTATCTGACTGCCAGAATA	888
MPI-GMI|Ath-1001-Genomes|pseudo-genome|8357|Chr3:13490945..13493787|V0.2 TAGGGTCGACGGCCTCACAGTAGAACGTGGTCCTATTGGTTGTATCTGACTGCCAGAATA	888
MPI-GMI|Ath-1001-Genomes|pseudo-genome|1797|Chr3:13490945..13493787|V0.2 TAGGGTCGACGGCCTCACAGTAGAACGTGGTCCTATTGGTTGTATCTGACTGCCAGAATA	888
MPI-GMI|Ath-1001-Genomes|pseudo-genome|9455|Chr3:13490945..13493787|V0.2 TAGGGTCGACGGCCTCACAGTAGAACGTGGTCCTATTGGTTGTATCTGACTGCCAGAATA	888
MPI-GMI|Ath-1001-Genomes|pseudo-genome|6088|Chr3:13490945..13493787|V0.2 TAGGGTCGACGGCCTCACAGTAGAACGTGGTCCTATTGGTTGTATCTGACTGCCAGAATA	888
MPI-GMI|Ath-1001-Genomes|pseudo-genome|8483|Chr3:13490945..13493787|V0.2 TAGGGTCGACGGCCTCACAGTAGAACGTGGTCCTATTGGTTGTATCTGACTGCCAGAATA	888
MPI-GMI|Ath-1001-Genomes|pseudo-genome|6814|Chr3:13490945..13493787|V0.2 TAGGGTCGACGGCCTCACAGTAGAACGTGGTCCTATTGGTTGTATCTGACTGCCAGAATA	888
MPI-GMI|Ath-1001-Genomes|pseudo-genome|1835|Chr3:13490945..13493787|V0.2 TAGGGTCGACGGCCTCACAGTAGAACGTGGTCCTATTGGTTGTATCTGACTGCCAGAATA	888
MPI-GMI|Ath-1001-Genomes|pseudo-genome|1834|Chr3:13490945..13493787|V0.2 TAGGGTCGACGGCCTCACAGTAGAACGTGGTCCTATTGGTTGTATCTGACTGCCAGAATA	888
MPI-GMI|Ath-1001-Genomes|pseudo-genome|2159|Chr3:13490945..13493787|V0.2 TAGGGTCGACGGCCTCACAGTAGAACGTGGTCCTATTGGTTGTATCTGACTGCCAGAATA	888
MPI-GMI|Ath-1001-Genomes|pseudo-genome|2239|Chr3:13490945..13493787|V0.2 TAGGGTCGACGGCCTCACAGTAGAACGTGGTCCTATTGGTTGTATCTGACTGCCAGAATA	888
MPI-GMI|Ath-1001-Genomes|pseudo-genome|1819|Chr3:13490945..13493787|V0.2 TAGGGTCGACGGCCTCACAGTAGAACGTGGTCCTATTGGTTGTATCTGACTGCCAGAATA	888
MPI-GMI|Ath-1001-Genomes|pseudo-genome|1756|Chr3:13490945..13493787|V0.2 TAGGGTCGACGGCCTCACAGTAGAACGTGGTCCTATTGGTTGTATCTGACTGCCAGAATA	888
MPI-GMI|Ath-1001-Genomes|pseudo-genome|1741|Chr3:13490945..13493787|V0.2 TAGGGTCGACGGCCTCACAGTAGAACGTGGTCCTATTGGTTGTATCTGACTGCCAGAATA	888
MPI-GMI|Ath-1001-Genomes|pseudo-genome|1684|Chr3:13490945..13493787|V0.2 TAGGGTCGACGGCCTCACAGTAGAACGTGGTCCTATTGGTTGTATCTGACTGCCAGAATA	888
MPI-GMI|Ath-1001-Genomes|pseudo-genome|1676|Chr3:13490945..13493787|V0.2 TAGGGTCGACGGCCTCACAGTAGAACGTGGTCCTATTGGTTGTATCTGACTGCCAGAATA	888
MPI-GMI|Ath-1001-Genomes|pseudo-genome|2166|Chr3:13490945..13493787|V0.2 TAGGGTCGACGGCCTCACAGTAGAACGTGGTCCTATTGGTTGTATCTGACTGCCAGAATA	888
MPI-GMI|Ath-1001-Genomes|pseudo-genome|2285|Chr3:13490945..13493787|V0.2 TAGGGTCGACGGCCTCACAGTAGAACGTGGTCCTATTGGTTGTATCTGACTGCCAGAATA	888
MPI-GMI|Ath-1001-Genomes|pseudo-genome|1612|Chr3:13490945..13493787|V0.2 TAGGGTCGACGGCCTCACAGTAGAACGTGGTCCTATTGGTTGTATCTGACTGCCAGAATA	888
MPI-GMI|Ath-1001-Genomes|pseudo-genome|506|Chr3:13490945..13493787|V0.2 TAGGGTCGACGGCCTCACAGTAGAACGTGGTCCTATTGGTTGTATCTGACTGCCAGAATA	888
MPI-GMI|Ath-1001-Genomes|pseudo-genome|1622|Chr3:13490945..13493787|V0.2 TAGGGTCGACGGCCTCACAGTAGAACGTGGTCCTATTGGTTGTATCTGACTGCCAGAATA	888
MPI-GMI|Ath-1001-Genomes|pseudo-genome|7359|Chr3:13490945..13493787|V0.2 TAGGGTCGACGGCCTCACAGTAGAACGTGGTCCTATTGGTTGTATCTGACTGCCAGAATA	888
MPI-GMI|Ath-1001-Genomes|pseudo-genome|504|Chr3:13490945..13493787|V0.2 TAGGGTCGACGGCCTCACAGTAGAACGTGGTCCTATTGGTTGTATCTGACTGCCAGAATA	888
MPI-GMI|Ath-1001-Genomes|pseudo-genome|470|Chr3:13490945..13493787|V0.2 TAGGGTCGACGGCCTCACAGTAGAACGTGGTCCTATTGGTTGTATCTGACTGCCAGAATA	888
MPI-GMI|Ath-1001-Genomes|pseudo-genome|476|Chr3:13490945..13493787|V0.2 TAGGGTCGACGGCCTCACAGTAGAACGTGGTCCTATTGGTTGTATCTGACTGCCAGAATA	888
MPI-GMI|Ath-1001-Genomes|pseudo-genome|544|Chr3:13490945..13493787|V0.2 TAGGGTCGACGGCCTCACAGTAGAACGTGGTCCTATTGGTTGTATCTGACTGCCAGAATA	888
MPI-GMI|Ath-1001-Genomes|pseudo-genome|546|Chr3:13490945..13493787|V0.2 TAGGGTCGACGGCCTCACAGTAGAACGTGGTCCTATTGGTTGTATCTGACTGCCAGAATA	888
MPI-GMI|Ath-1001-Genomes|pseudo-genome|680|Chr3:13490945..13493787|V0.2 TAGGGTCGACGGCCTCACAGTAGAACGTGGTCCTATTGGTTGTATCTGACTGCCAGAATA	888
MPI-GMI|Ath-1001-Genomes|pseudo-genome|681|Chr3:13490945..13493787|V0.2 TAGGGTCGACGGCCTCACAGTAGAACGTGGTCCTATTGGTTGTATCTGACTGCCAGAATA	888
MPI-GMI|Ath-1001-Genomes|pseudo-genome|685|Chr3:13490945..13493787|V0.2 TAGGGTCGACGGCCTCACAGTAGAACGTGGTCCTATTGGTTGTATCTGACTGCCAGAATA	888
MPI-GMI|Ath-1001-Genomes|pseudo-genome|687|Chr3:13490945..13493787|V0.2 TAGGGTCGACGGCCTCACAGTAGAACGTGGTCCTATTGGTTGTATCTGACTGCCAGAATA	888
MPI-GMI|Ath-1001-Genomes|pseudo-genome|728|Chr3:13490945..13493787|V0.2 TAGGGTCGACGGCCTCACAGTAGAACGTGGTCCTATTGGTTGTATCTGACTGCCAGAATA	888
MPI-GMI|Ath-1001-Genomes|pseudo-genome|742|Chr3:13490945..13493787|V0.2 TAGGGTCGACGGCCTCACAGTAGAACGTGGTCCTATTGGTTGTATCTGACTGCCAGAATA	888
MPI-GMI|Ath-1001-Genomes|pseudo-genome|853|Chr3:13490945..13493787|V0.2 TAGGGTCGACGGCCTCACAGTAGAACGTGGTCCTATTGGTTGTATCTGACTGCCAGAATA	888
MPI-GMI|Ath-1001-Genomes|pseudo-genome|854|Chr3:13490945..13493787|V0.2 TAGGGTCGACGGCCTCACAGTAGAACGTGGTCCTATTGGTTGTATCTGACTGCCAGAATA	888
MPI-GMI|Ath-1001-Genomes|pseudo-genome|867|Chr3:13490945..13493787|V0.2 TAGGGTCGACGGCCTCACAGTAGAACGTGGTCCTATTGGTTGTATCTGACTGCCAGAATA	888
MPI-GMI|Ath-1001-Genomes|pseudo-genome|868|Chr3:13490945..13493787|V0.2 TAGGGTCGACGGCCTCACAGTAGAACGTGGTCCTATTGGTTGTATCTGACTGCCAGAATA	888
MPI-GMI|Ath-1001-Genomes|pseudo-genome|1651|Chr3:13490945..13493787|V0.2 TAGGGTCGACGGCCTCACAGTAGAACGTGGTCCTATTGGTTGTATCTGACTGCCAGAATA	888
MPI-GMI|Ath-1001-Genomes|pseudo-genome|1652|Chr3:13490945..13493787|V0.2 TAGGGTCGACGGCCTCACAGTAGAACGTGGTCCTATTGGTTGTATCTGACTGCCAGAATA	888
MPI-GMI|Ath-1001-Genomes|pseudo-genome|1739|Chr3:13490945..13493787|V0.2 TAGGGTCGACGGCCTCACAGTAGAACGTGGTCCTATTGGTTGTATCTGACTGCCAGAATA	888
MPI-GMI|Ath-1001-Genomes|pseudo-genome|1757|Chr3:13490945..13493787|V0.2 TAGGGTCGACGGCCTCACAGTAGAACGTGGTCCTATTGGTTGTATCTGACTGCCAGAATA	888
MPI-GMI|Ath-1001-Genomes|pseudo-genome|1793|Chr3:13490945..13493787|V0.2 TAGGGTCGACGGCCTCACAGTAGAACGTGGTCCTATTGGTTGTATCTGACTGCCAGAATA	888
MPI-GMI|Ath-1001-Genomes|pseudo-genome|1820|Chr3:13490945..13493787|V0.2 TAGGGTCGACGGCCTCACAGTAGAACGTGGTCCTATTGGTTGTATCTGACTGCCAGAATA	888
MPI-GMI|Ath-1001-Genomes|pseudo-genome|1851|Chr3:13490945..13493787|V0.2 TAGGGTCGACGGCCTCACAGTAGAACGTGGTCCTATTGGTTGTATCTGACTGCCAGAATA	888
MPI-GMI|Ath-1001-Genomes|pseudo-genome|1942|Chr3:13490945..13493787|V0.2 TAGGGTCGACGGCCTCACAGTAGAACGTGGTCCTATTGGTTGTATCTGACTGCCAGAATA	888
MPI-GMI|Ath-1001-Genomes|pseudo-genome|1943|Chr3:13490945..13493787|V0.2 TAGGGTCGACGGCCTCACAGTAGAACGTGGTCCTATTGGTTGTATCTGACTGCCAGAATA	888
MPI-GMI|Ath-1001-Genomes|pseudo-genome|2017|Chr3:13490945..13493787|V0.2 TAGGGTCGACGGCCTCACAGTAGAACGTGGTCCTATTGGTTGTATCTGACTGCCAGAATA	888
MPI-GMI|Ath-1001-Genomes|pseudo-genome|2031|Chr3:13490945..13493787|V0.2 TAGGGTCGACGGCCTCACAGTAGAACGTGGTCCTATTGGTTGTATCTGACTGCCAGAATA	888
MPI-GMI|Ath-1001-Genomes|pseudo-genome|2053|Chr3:13490945..13493787|V0.2 TAGGGTCGACGGCCTCACAGTAGAACGTGGTCCTATTGGTTGTATCTGACTGCCAGAATA	888
MPI-GMI|Ath-1001-Genomes|pseudo-genome|2057|Chr3:13490945..13493787|V0.2 TAGGGTCGACGGCCTCACAGTAGAACGTGGTCCTATTGGTTGTATCTGACTGCCAGAATA	888
MPI-GMI|Ath-1001-Genomes|pseudo-genome|2081|Chr3:13490945..13493787|V0.2 TAGGGTCGACGGCCTCACAGTAGAACGTGGTCCTATTGGTTGTATCTGACTGCCAGAATA	888
MPI-GMI|Ath-1001-Genomes|pseudo-genome|2091|Chr3:13490945..13493787|V0.2 TAGGGTCGACGGCCTCACAGTAGAACGTGGTCCTATTGGTTGTATCTGACTGCCAGAATA	888
MPI-GMI|Ath-1001-Genomes|pseudo-genome|2106|Chr3:13490945..13493787|V0.2 TAGGGTCGACGGCCTCACAGTAGAACGTGGTCCTATTGGTTGTATCTGACTGCCAGAATA	888
MPI-GMI|Ath-1001-Genomes|pseudo-genome|2141|Chr3:13490945..13493787|V0.2 TAGGGTCGACGGCCTCACAGTAGAACGTGGTCCTATTGGTTGTATCTGACTGCCAGAATA	888
MPI-GMI|Ath-1001-Genomes|pseudo-genome|2191|Chr3:13490945..13493787|V0.2 TAGGGTCGACGGCCTCACAGTAGAACGTGGTCCTATTGGTTGTATCTGACTGCCAGAATA	888
MPI-GMI|Ath-1001-Genomes|pseudo-genome|2212|Chr3:13490945..13493787|V0.2 TAGGGTCGACGGCCTCACAGTAGAACGTGGTCCTATTGGTTGTATCTGACTGCCAGAATA	888
MPI-GMI|Ath-1001-Genomes|pseudo-genome|2240|Chr3:13490945..13493787|V0.2 TAGGGTCGACGGCCTCACAGTAGAACGTGGTCCTATTGGTTGTATCTGACTGCCAGAATA	888
MPI-GMI|Ath-1001-Genomes|pseudo-genome|2286|Chr3:13490945..13493787|V0.2 TAGGGTCGACGGCCTCACAGTAGAACGTGGTCCTATTGGTTGTATCTGACTGCCAGAATA	888
MPI-GMI|Ath-1001-Genomes|pseudo-genome|2370|Chr3:13490945..13493787|V0.2 TAGGGTCGACGGCCTCACAGTAGAACGTGGTCCTATTGGTTGTATCTGACTGCCAGAATA	888
MPI-GMI|Ath-1001-Genomes|pseudo-genome|2412|Chr3:13490945..13493787|V0.2 TAGGGTCGACGGCCTCACAGTAGAACGTGGTCCTATTGGTTGTATCTGACTGCCAGAATA	888
MPI-GMI|Ath-1001-Genomes|pseudo-genome|6194|Chr3:13490945..13493787|V0.2 TAGGGTCGACGGCCTCACAGTAGAACGTGGTCCTATTGGTTGTATCTGACTGCCAGAATA	888
MPI-GMI|Ath-1001-Genomes|pseudo-genome|6201|Chr3:13490945..13493787|V0.2 TAGGGTCGACGGCCTCACAGTAGAACGTGGTCCTATTGGTTGTATCTGACTGCCAGAATA	888
MPI-GMI|Ath-1001-Genomes|pseudo-genome|6202|Chr3:13490945..13493787|V0.2 TAGGGTCGACGGCCTCACAGTAGAACGTGGTCCTATTGGTTGTATCTGACTGCCAGAATA	888
MPI-GMI|Ath-1001-Genomes|pseudo-genome|6739|Chr3:13490945..13493787|V0.2 TAGGGTCGACGGCCTCACAGTAGAACGTGGTCCTATTGGTTGTATCTGACTGCCAGAATA	888
MPI-GMI|Ath-1001-Genomes|pseudo-genome|6740|Chr3:13490945..13493787|V0.2 TAGGGTCGACGGCCTCACAGTAGAACGTGGTCCTATTGGTTGTATCTGACTGCCAGAATA	888
MPI-GMI|Ath-1001-Genomes|pseudo-genome|6749|Chr3:13490945..13493787|V0.2 TAGGGTCGACGGCCTCACAGTAGAACGTGGTCCTATTGGTTGTATCTGACTGCCAGAATA	888
MPI-GMI|Ath-1001-Genomes|pseudo-genome|6750|Chr3:13490945..13493787|V0.2 TAGGGTCGACGGCCTCACAGTAGAACGTGGTCCTATTGGTTGTATCTGACTGCCAGAATA	888
MPI-GMI|Ath-1001-Genomes|pseudo-genome|6805|Chr3:13490945..13493787|V0.2 TAGGGTCGACGGCCTCACAGTAGAACGTGGTCCTATTGGTTGTATCTGACTGCCAGAATA	888
MPI-GMI|Ath-1001-Genomes|pseudo-genome|6806|Chr3:13490945..13493787|V0.2 TAGGGTCGACGGCCTCACAGTAGAACGTGGTCCTATTGGTTGTATCTGACTGCCAGAATA	888
MPI-GMI|Ath-1001-Genomes|pseudo-genome|6927|Chr3:13490945..13493787|V0.2 TAGGGTCGACGGCCTCACAGTAGAACGTGGTCCTATTGGTTGTATCTGACTGCCAGAATA	888
MPI-GMI|Ath-1001-Genomes|pseudo-genome|7358|Chr3:13490945..13493787|V0.2 TAGGGTCGACGGCCTCACAGTAGAACGTGGTCCTATTGGTTGTATCTGACTGCCAGAATA	888
MPI-GMI|Ath-1001-Genomes|pseudo-genome|7475|Chr3:13490945..13493787|V0.2 TAGGGTCGACGGCCTCACAGTAGAACGTGGTCCTATTGGTTGTATCTGACTGCCAGAATA	888
MPI-GMI|Ath-1001-Genomes|pseudo-genome|7566|Chr3:13490945..13493787|V0.2 TAGGGTCGACGGCCTCACAGTAGAACGTGGTCCTATTGGTTGTATCTGACTGCCAGAATA	888
MPI-GMI|Ath-1001-Genomes|pseudo-genome|7568|Chr3:13490945..13493787|V0.2 TAGGGTCGACGGCCTCACAGTAGAACGTGGTCCTATTGGTTGTATCTGACTGCCAGAATA	888
MPI-GMI|Ath-1001-Genomes|pseudo-genome|7757|Chr3:13490945..13493787|V0.2 TAGGGTCGACGGCCTCACAGTAGAACGTGGTCCTATTGGTTGTATCTGACTGCCAGAATA	888
MPI-GMI|Ath-1001-Genomes|pseudo-genome|7767|Chr3:13490945..13493787|V0.2 TAGGGTCGACGGCCTCACAGTAGAACGTGGTCCTATTGGTTGTATCTGACTGCCAGAATA	888
MPI-GMI|Ath-1001-Genomes|pseudo-genome|8037|Chr3:13490945..13493787|V0.2 TAGGGTCGACGGCCTCACAGTAGAACGTGGTCCTATTGGTTGTATCTGACTGCCAGAATA	888
MPI-GMI|Ath-1001-Genomes|pseudo-genome|8057|Chr3:13490945..13493787|V0.2 TAGGGTCGACGGCCTCACAGTAGAACGTGGTCCTATTGGTTGTATCTGACTGCCAGAATA	888
MPI-GMI|Ath-1001-Genomes|pseudo-genome|8464|Chr3:13490945..13493787|V0.2 TAGGGTCGACGGCCTCACAGTAGAACGTGGTCCTATTGGTTGTATCTGACTGCCAGAATA	888
MPI-GMI|Ath-1001-Genomes|pseudo-genome|8699|Chr3:13490945..13493787|V0.2 TAGGGTCGACGGCCTCACAGTAGAACGTGGTCCTATTGGTTGTATCTGACTGCCAGAATA	888
MPI-GMI|Ath-1001-Genomes|pseudo-genome|8723|Chr3:13490945..13493787|V0.2 TAGGGTCGACGGCCTCACAGTAGAACGTGGTCCTATTGGTTGTATCTGACTGCCAGAATA	888
MPI-GMI|Ath-1001-Genomes|pseudo-genome|484|Chr3:13490945..13493787|V0.2 TAGGGTCGACGGCCTCACAGTAGAACGTGGTCCTATTGGTTGTATCTGACTGCCAGAATA	888
MPI-GMI|Ath-1001-Genomes|pseudo-genome|997|Chr3:13490945..13493787|V0.2 TAGGGTCGACGGCCTCACAGTAGAACGTGGTCCTATTGGTTGTATCTGACTGCCAGAATA	888
MPI-GMI|Ath-1001-Genomes|pseudo-genome|9891|Chr3:13490945..13493787|V0.2 TAGGGTCGACGGCCTCACAGTAGAACGTGGTCCTATTGGTTGTATCTGACTGCCAGAATA	888
MPI-GMI|Ath-1001-Genomes|pseudo-genome|6131|Chr3:13490945..13493787|V0.2 TAGGGTCGACGGCCTCACAGTAGAACGTGGTCCTATTGGTTGTATCTGACTGCCAGAATA	888
MPI-GMI|Ath-1001-Genomes|pseudo-genome|9705|Chr3:13490945..13493787|V0.2 TAGGGTCGACGGCCTCACAGTAGAACGTGGTCCTATTGGTTGTATCTGACTGCCAGAATA	888
MPI-GMI|Ath-1001-Genomes|pseudo-genome|6151|Chr3:13490945..13493787|V0.2 TAGGGTCGACGGCCTCACAGTAGAACGTGGTCCTATTGGTTGTATCTGACTGCCAGAATA	888
MPI-GMI|Ath-1001-Genomes|pseudo-genome|7288|Chr3:13490945..13493787|V0.2 TAGGGTCGACGGCCTCACAGTAGAACGTGGTCCTATTGGTTGTATCTGACTGCCAGAATA	888
MPI-GMI|Ath-1001-Genomes|pseudo-genome|6166|Chr3:13490945..13493787|V0.2 TAGGGTCGACGGCCTCACAGTAGAACGTGGTCCTATTGGTTGTATCTGACTGCCAGAATA	888
MPI-GMI|Ath-1001-Genomes|pseudo-genome|9470|Chr3:13490945..13493787|V0.2 TAGGGTCGACGGCCTCACAGTAGAACGTGGTCCTATTGGTTGTATCTGACTGCCAGAATA	888
MPI-GMI|Ath-1001-Genomes|pseudo-genome|4840|Chr3:13490945..13493787|V0.2 TAGGGTCGACGGCCTCACAGTAGAACGTGGTCCTATTGGTTGTATCTGACTGCCAGAATA	888
MPI-GMI|Ath-1001-Genomes|pseudo-genome|8258|Chr3:13490945..13493787|V0.2 TAGGGTCGACGGCCTCACAGTAGAACGTGGTCCTATTGGTTGTATCTGACTGCCAGAATA	888
MPI-GMI|Ath-1001-Genomes|pseudo-genome|7063|Chr3:13490945..13493787|V0.2 TAGGGTCGACGGCCTCACAGTAGAACGTGGTCCTATTGGTTGTATCTGACTGCCAGAATA	888
MPI-GMI|Ath-1001-Genomes|pseudo-genome|9573|Chr3:13490945..13493787|V0.2 TAGGGTCGACGGCCTCACAGTAGAACGTGGTCCTATTGGTTGTATCTGACTGCCAGAATA	888
MPI-GMI|Ath-1001-Genomes|pseudo-genome|9764|Chr3:13490945..13493787|V0.2 TAGGGTCGACGGCCTCACAGTAGAACGTGGTCCTATTGGTTGTATCTGACTGCCAGAATA	888
MPI-GMI|Ath-1001-Genomes|pseudo-genome|8242|Chr3:13490945..13493787|V0.2 TAGGGTCGACGGCCTCACAGTAGAACGTGGTCCTATTGGTTGTATCTGACTGCCAGAATA	888
MPI-GMI|Ath-1001-Genomes|pseudo-genome|6973|Chr3:13490945..13493787|V0.2 TAGGGTCGACGGCCTCACAGTAGAACGTGGTCCTATTGGTTGTATCTGACTGCCAGAATA	888
MPI-GMI|Ath-1001-Genomes|pseudo-genome|9057|Chr3:13490945..13493787|V0.2 TAGGGTCGACGGCCTCACAGTAGAACGTGGTCCTATTGGTTGTATCTGACTGCCAGAATA	888
MPI-GMI|Ath-1001-Genomes|pseudo-genome|9945|Chr3:13490945..13493787|V0.2 TGGAGGCAAANTCACAGAATAGGTNNTNNGNGTNNTNNNAAGGCTAAAAGNNANCGAATC	948
MPI-GMI|Ath-1001-Genomes|pseudo-genome|9941|Chr3:13490945..13493787|V0.2 TGGAGGCNAAGNCACAGAATAGGTCCTTGGTNTGTTNGAAAGGCTAAAAGGNAACGAANC	948
MPI-GMI|Ath-1001-Genomes|pseudo-genome|9648|Chr3:13490945..13493787|V0.2 TGGAGGCAAAGTCACAGAATAGGTCCTTGGTGTGTTGGAAAGGCTAAAAGGGAACGANNN	948
MPI-GMI|Ath-1001-Genomes|pseudo-genome|7161|Chr3:13490945..13493787|V0.2 TGGAGGNANAGTCACAGAATANGNNNTTNGTNTNTTNNAAAGGNTNAAAGNGAACGAATC	948
MPI-GMI|Ath-1001-Genomes|pseudo-genome|9980|Chr3:13490945..13493787|V0.2 TGGAGGCAAAGTCACAGAATAGGTCCTTGGTGTGTTGGAAAGGCTAAAAGGGAACGANNC	948
MPI-GMI|Ath-1001-Genomes|pseudo-genome|6957|Chr3:13490945..13493787|V0.2 TGGAGGCAAAGTCACAGAATAGGTCCTTGGTGTGTTGGAAAGGCTAAAAGNGNANGANTN	948
MPI-GMI|Ath-1001-Genomes|pseudo-genome|7081|Chr3:13490945..13493787|V0.2 TNGAGGCAAAGTCACAGAATAGGTCCTTGGTGTGTTGGAAAGGCTAAAAGGGAACGAATC	948
MPI-GMI|Ath-1001-Genomes|pseudo-genome|9985|Chr3:13490945..13493787|V0.2 TGGAGNCAAAGTCACAGAATAGGTCCTTGGNGTGTTNNNNNGGCTAAAAGGGAACGAATC	948
MPI-GMI|Ath-1001-Genomes|pseudo-genome|9984|Chr3:13490945..13493787|V0.2 TGGAGNNAAAGNNACAGAATAGGTCCTTGGTGTGNNNGAAAGGCNAAAAGGGAACGAATC	948
MPI-GMI|Ath-1001-Genomes|pseudo-genome|7461|Chr3:13490945..13493787|V0.2 TGGAGGCAAAGTCACAGAATAGGNCCTTGGTGNGTTGGAAAGNCTAAAAGGGANCNAATC	948
MPI-GMI|Ath-1001-Genomes|pseudo-genome|5023|Chr3:13490945..13493787|V0.2 TGGAGGCACAGTCACAGAATAGGNCCTTGGNGTNTTGGAAAGGCTAAAAGNGAACGAATC	948
MPI-GMI|Ath-1001-Genomes|pseudo-genome|2317|Chr3:13490945..13493787|V0.2 TGGAGGCAAAGTNACAGAATNGGTCCTTGGTGTGTTGGAAAGGCTAAAAGGGAACGAATC	948
MPI-GMI|Ath-1001-Genomes|pseudo-genome|9859|Chr3:13490945..13493787|V0.2 TGGAGGCAAAGTCACAGAATAGGTCCTTGGTGTGTTGGAAAGGCTAAAAGGGAATGAATC	948
MPI-GMI|Ath-1001-Genomes|pseudo-genome|9983|Chr3:13490945..13493787|V0.2 TGGAGGCAAAGTCANAGAATAGGTCCTTGGTGTGTTGGAAAGNNTAAAAGGGAACGAATC	948
MPI-GMI|Ath-1001-Genomes|pseudo-genome|5276|Chr3:13490945..13493787|V0.2 TGGAGGCAAAGTCACAGAATAGGTCCTTGGTGTGTTGGAAAGGCTAAAAGGGAACGAATC	948
MPI-GMI|Ath-1001-Genomes|pseudo-genome|4826|Chr3:13490945..13493787|V0.2 TGGAGGCAAAGTCACAGAATAGGTCCTTGGTGTGTTGGAAAGGCTAAAAGGGAACGAATC	948
MPI-GMI|Ath-1001-Genomes|pseudo-genome|5993|Chr3:13490945..13493787|V0.2 TGGAGGCAAAGTCACAGAATAGGTCCTTGGNGTGTTGGAANGGCTAAAAGGGAACGAATC	948
MPI-GMI|Ath-1001-Genomes|pseudo-genome|5757|Chr3:13490945..13493787|V0.2 TGGAGGCAAAGTCACAGAATAGGTCCTTGGTGTGTTGGAAAGGCTAAAAGGGAACGAATC	948
MPI-GMI|Ath-1001-Genomes|pseudo-genome|9909|Chr3:13490945..13493787|V0.2 TGGAGGCAAAGTCACAGAATAGGTCCTTGGTGTGTTGGAAAGGCTAAAAGGGAACGAATC	948
MPI-GMI|Ath-1001-Genomes|pseudo-genome|9974|Chr3:13490945..13493787|V0.2 TGGAGGCACAGTCACAGAATANGNCCTTGGTGTNTTGNAANNGNTAAAAGAGAACGAATC	948
MPI-GMI|Ath-1001-Genomes|pseudo-genome|159|Chr3:13490945..13493787|V0.2 TGGAGGCANNNNNNNNNNNNNNNNNNNNNNNNNNNNNNNNNNNNNNNNNNNNNNNNNNNN	948
MPI-GMI|Ath-1001-Genomes|pseudo-genome|5874|Chr3:13490945..13493787|V0.2 TGGAGGCACAGTCACAGAATAGGCCCTTGGTGTATTGGAAAGGCTAAAAGAGAACGAATC	948
MPI-GMI|Ath-1001-Genomes|pseudo-genome|428|Chr3:13490945..13493787|V0.2 TGGAGGCACAGTCACAGAATAGGCCCNTGGTGTATTGGAAAGGCTAAAAGAGAACGAATC	948
MPI-GMI|Ath-1001-Genomes|pseudo-genome|350|Chr3:13490945..13493787|V0.2 TGGAGGCACAGTCACAGAATAGGCCCTTGGTGTATTGGAAANGCTAAAAGAGAACGAATC	948
MPI-GMI|Ath-1001-Genomes|pseudo-genome|6434|Chr3:13490945..13493787|V0.2 TGGAGGCACAGTCACAGAATAGGCCCTTGGTGTATTGGAAAGGCTAAAAGAGAACGAATC	948
MPI-GMI|Ath-1001-Genomes|pseudo-genome|5748|Chr3:13490945..13493787|V0.2 TGGAGGCACAGTCACAGAATAGGCCCTTGGTGTATTGGAAAGGCTAAAAGAGAACGAATC	948
MPI-GMI|Ath-1001-Genomes|pseudo-genome|7250|Chr3:13490945..13493787|V0.2 TGGNNNNNNNNNNNNNNNNNNGGNCCTTGGNNNNNTGGAAANGCTAAAANANAACNAATC	948
MPI-GMI|Ath-1001-Genomes|pseudo-genome|88|Chr3:13490945..13493787|V0.2 TGGAGGCACAGTCACAGAANNNNNNNNNNNNNNNNNNNNNNGGCTAAAAGAGANNNNNNN	948
MPI-GMI|Ath-1001-Genomes|pseudo-genome|6396|Chr3:13490945..13493787|V0.2 TGGAGGCACAGTCACAGAATAGGCCCTTGGTGTATTGGAAAGGCTAAAAGAGAACGAATC	948
MPI-GMI|Ath-1001-Genomes|pseudo-genome|6445|Chr3:13490945..13493787|V0.2 TGGAGGCACAGTCACAGAATAGGCCCTTGGTGTATTGGAAAGGCTAAAAGAGAACGAATC	948
MPI-GMI|Ath-1001-Genomes|pseudo-genome|5726|Chr3:13490945..13493787|V0.2 TGGAGGCACAGTCACAGAATAGGCCCTTGGTGTATTGGAAAGGCTAAAAGAGAACGAATC	948
MPI-GMI|Ath-1001-Genomes|pseudo-genome|6424|Chr3:13490945..13493787|V0.2 TGGAGGCACAGNNNNNNNNNNNNNNNNNNNNNNNNTGGAAAGGCTAAAAGAGAACGAATC	948
MPI-GMI|Ath-1001-Genomes|pseudo-genome|6897|Chr3:13490945..13493787|V0.2 TGGAGGCACAGTCACAGAATAGGCCCTTGGTGTATTGGAAAGGCTAAAAGAGAACGAANC	948
MPI-GMI|Ath-1001-Genomes|pseudo-genome|5800|Chr3:13490945..13493787|V0.2 TGGAGGCACANNNNNNNNNNNNNNNNNNNNNNNNNNNNNNNNNNNNNNNNNNNNNNNNNN	948
MPI-GMI|Ath-1001-Genomes|pseudo-genome|5486|Chr3:13490945..13493787|V0.2 TGGAGGCACAGTCACAGAATAGGCCCNNGGTGTATTGGAAAGGCTAAAAGAGAACGAATC	948
MPI-GMI|Ath-1001-Genomes|pseudo-genome|6997|Chr3:13490945..13493787|V0.2 TGGAGGCACAGTCACAGAATAGGCCCTTGGTGTATTGGAAAGGCTAAAAGAGAACGAATC	948
MPI-GMI|Ath-1001-Genomes|pseudo-genome|5784|Chr3:13490945..13493787|V0.2 TGGAGGCACAGTCACAGAATAGGCCCTTGGTGTATTGGAAAGGCTAAAAGAGAACGAATC	948
MPI-GMI|Ath-1001-Genomes|pseudo-genome|5907|Chr3:13490945..13493787|V0.2 TGGAGGCACAGTCACAGAATAGGCCCTTGGTGTATTGGAAAGGCTAAAAGAGAACGAATC	948
MPI-GMI|Ath-1001-Genomes|pseudo-genome|5772|Chr3:13490945..13493787|V0.2 TGGAGGCACAGTCACAGAATAGGCCCTTGGTGTATTGGAAAGGCTAAAAGAGAACGAATC	948
MPI-GMI|Ath-1001-Genomes|pseudo-genome|424|Chr3:13490945..13493787|V0.2 TGGAGGCACAGTCACAGAATAGGCCCTTGGTGTATTGGAAAGGCTAAAAGAGAACGAATC	948
MPI-GMI|Ath-1001-Genomes|pseudo-genome|5353|Chr3:13490945..13493787|V0.2 TGGAGGCACAGTCACAGAATAGGCCCTTGGTGTATTGGAAAGGCTAAAAGAGAACGAATC	948
MPI-GMI|Ath-1001-Genomes|pseudo-genome|5921|Chr3:13490945..13493787|V0.2 TGGAGGCACAGTCACAGAATAGGCCCTTGGTGTATTGGAAAGGCTAAAAGAGAACGAATC	948
MPI-GMI|Ath-1001-Genomes|pseudo-genome|9969|Chr3:13490945..13493787|V0.2 TGGAGGCACAGTNNCAGNATANNNNNNNNNNNTANTGNNNAGNNTAANAGAGAACGAANC	948
MPI-GMI|Ath-1001-Genomes|pseudo-genome|9957|Chr3:13490945..13493787|V0.2 TGGAGGCACAGTCACAGAATAGGCCCTTGGTGTATTGGAAAGGCTAAAAGAGAACGAATC	948
MPI-GMI|Ath-1001-Genomes|pseudo-genome|9633|Chr3:13490945..13493787|V0.2 TGGAGGCACAGTCACAGAATAGGCCCTTGGTGTATTGGAAAGGCTAAAAGNNNNNNNNNN	948
MPI-GMI|Ath-1001-Genomes|pseudo-genome|4900|Chr3:13490945..13493787|V0.2 TGGAGGCACAGTCACAGAATAGGCCCTTGGTGTATTGGAAAGGCTAAAAGAGAACGAATC	948
MPI-GMI|Ath-1001-Genomes|pseudo-genome|9632|Chr3:13490945..13493787|V0.2 TGGAGNCACAGTCACAGAATANGNCCTTGGTGTATTGGAAAGGCTAAAAGAGAACGAATC	948
MPI-GMI|Ath-1001-Genomes|pseudo-genome|9826|Chr3:13490945..13493787|V0.2 TGGAGGCACAGTCACAAAATAGGCCCTTGGTGTATTGGAAAGGCTAAAAGAGAACGAATC	948
MPI-GMI|Ath-1001-Genomes|pseudo-genome|10008|Chr3:13490945..13493787|V0.2 NGGAGGNANAGTCACAGAATAGGCCNTTGGNNNNNTNGANNGGCTNAAAGAGAACGANNC	948
MPI-GMI|Ath-1001-Genomes|pseudo-genome|9973|Chr3:13490945..13493787|V0.2 TGGAGGCACAGTCACAGAATAGGCCCTTGGTGTATTGGAAAGGCTAAAAGAGAACGAATC	948
MPI-GMI|Ath-1001-Genomes|pseudo-genome|9970|Chr3:13490945..13493787|V0.2 TGGAGGCANAGTCACAGAATAGGNCCTTGGTGTNTTGGNAAGGCTAAAAGNGAACGAATC	948
MPI-GMI|Ath-1001-Genomes|pseudo-genome|10012|Chr3:13490945..13493787|V0.2 TGGAGGCACAGTCACNNAANAGGCCCTTGGTGTATTCGAAAGGCTAAAAGANAACGAATC	948
MPI-GMI|Ath-1001-Genomes|pseudo-genome|10022|Chr3:13490945..13493787|V0.2 NNNNNNNNNNNNNNNNNNNNNNNNNNNNNNNNNNNNNNNNNNNNNNNNNNAGAACGAANC	948
MPI-GMI|Ath-1001-Genomes|pseudo-genome|9976|Chr3:13490945..13493787|V0.2 TGGAGGCACAGTCACAGAATAGGNCCTTGGTGTNTTGGNAAGGCTAAAAGAGANCGAATC	948
MPI-GMI|Ath-1001-Genomes|pseudo-genome|6744|Chr3:13490945..13493787|V0.2 NNNNNNNNNNNNNNNNNNNNNNNCCCTTGGTGTATTGGAAAGGCTAAAAGAGAACGAATC	948
MPI-GMI|Ath-1001-Genomes|pseudo-genome|9955|Chr3:13490945..13493787|V0.2 TGGAGGNNCAGTCACNNAATAGGCCCTTGGTGTATTGGAAAGGCTAAAAGAGANCGAATC	948
MPI-GMI|Ath-1001-Genomes|pseudo-genome|10005|Chr3:13490945..13493787|V0.2 TGGAGGNNNAGNCANAGANTANNNNNNTGGTGNNTTGGAAAGGCTAAAAGAGAACGAATC	948
MPI-GMI|Ath-1001-Genomes|pseudo-genome|9952|Chr3:13490945..13493787|V0.2 TGGAGGCACAGTCACAGAATAGGNCCTTGGTGTNTNNNNNNNNNNNNNNNNGAANGANTC	948
MPI-GMI|Ath-1001-Genomes|pseudo-genome|10017|Chr3:13490945..13493787|V0.2 TGGAGGCACAGTCACAGAATAGGCCCTTGGTGTATNNGAAAGGCTNNAAGAGAACGAATC	948
MPI-GMI|Ath-1001-Genomes|pseudo-genome|8239|Chr3:13490945..13493787|V0.2 NNGAGNCACANNCNCAGAATAGGCCCTNGNNNTATTNNNAANNCTAAAANANAACGAATC	948
MPI-GMI|Ath-1001-Genomes|pseudo-genome|410|Chr3:13490945..13493787|V0.2 TGGAGGCACAGTCACAGAATAGGCCCTTGGTGTATTGGAAAGGCTAAAAGAGAACGAATC	948
MPI-GMI|Ath-1001-Genomes|pseudo-genome|9962|Chr3:13490945..13493787|V0.2 TGGAGGCNCAGTCNCNGAATANGNCCTNGNNNNNNNNNNNNNNNNNNNNNNNNNCGAATC	948
MPI-GMI|Ath-1001-Genomes|pseudo-genome|10013|Chr3:13490945..13493787|V0.2 TGGAGGCACAGTCACAGAATAGGCCCTTGGTGTATTGGAAAGGCTAAAAGAGAANGAATC	948
MPI-GMI|Ath-1001-Genomes|pseudo-genome|9996|Chr3:13490945..13493787|V0.2 NGGAGGCACAGTCNCAGAANNNNNNNTTGGNNNATTGGAAAGGCTAAAAGAGAACGAATC	948
MPI-GMI|Ath-1001-Genomes|pseudo-genome|9960|Chr3:13490945..13493787|V0.2 TGGAGGCACANTCNCAGANTAGGCCCTTGGTGTATTGGAAAGGNNAAAAGAGAACGAATC	948
MPI-GMI|Ath-1001-Genomes|pseudo-genome|9990|Chr3:13490945..13493787|V0.2 TGGAGNCACAGTCACAGAATAGGCCCNTGGTGTATTGGAAAGGNTAAAAGAGAANGAANN	948
MPI-GMI|Ath-1001-Genomes|pseudo-genome|9723|Chr3:13490945..13493787|V0.2 TGGAGGCACAGTCACAGAATAGGCCCTTGGTGTATTGGAAAGGCTAAAAGAGAACGAATC	948
MPI-GMI|Ath-1001-Genomes|pseudo-genome|9968|Chr3:13490945..13493787|V0.2 TGGAGGCNCAGTCACAGAATAGGNCCTTGGTGTNTTGNNAAGNCTANNNNAGANCGNATC	948
MPI-GMI|Ath-1001-Genomes|pseudo-genome|9363|Chr3:13490945..13493787|V0.2 NNNNNNNNNNNNNNNNNNNNNNNNNNNNNNNNNNNNNNNNNNNNNNNNNNNNNNNNNNNN	948
MPI-GMI|Ath-1001-Genomes|pseudo-genome|9946|Chr3:13490945..13493787|V0.2 TGGAGGCACAGTCACAGAANAGGCCNTTGGTGTATTGGAAAGGCTAAAAGAGANCGAATC	948
MPI-GMI|Ath-1001-Genomes|pseudo-genome|9972|Chr3:13490945..13493787|V0.2 TGGAGGCACAGTCACAGAATAGGNCCTTGGTGTATTGGGAAGGCTAAAAGAGAACGAATC	948
MPI-GMI|Ath-1001-Genomes|pseudo-genome|6036|Chr3:13490945..13493787|V0.2 TGGAGGCAAAGTCACANNANAGGTNCTTGGTGTGTTGGAAAGGCTAAAAGGGAACGAATC	948
MPI-GMI|Ath-1001-Genomes|pseudo-genome|7320|Chr3:13490945..13493787|V0.2 TGGAGGCACAGTCACAGAATAGGCCCTTGGTGNATTGGAAAGGCTAAAAGAGAACGAATC	948
MPI-GMI|Ath-1001-Genomes|pseudo-genome|9987|Chr3:13490945..13493787|V0.2 TGGAGGCACAGTCACAGAATAGGCCCTTGGNNNNTTGGAAAGNCTAAAAGAGAACGAATC	948
MPI-GMI|Ath-1001-Genomes|pseudo-genome|10009|Chr3:13490945..13493787|V0.2 TGGAGGCACAGTCACAGAATAGGCCCTTGGTGTATTGGAAAGGCTAAAAGANNACGAATC	948
MPI-GMI|Ath-1001-Genomes|pseudo-genome|9862|Chr3:13490945..13493787|V0.2 NNNNNNNNNNNNNNNNNNNNNNNNNNNNNNNNNNNNGGAAAGGCTAANNNNNNNNNNNNN	948
MPI-GMI|Ath-1001-Genomes|pseudo-genome|9951|Chr3:13490945..13493787|V0.2 TNNAGGCACNGTCACAGAATNGGCCCTTGGTGTATTGGAANGGNTNAAAGAGAACGAATC	948
MPI-GMI|Ath-1001-Genomes|pseudo-genome|6390|Chr3:13490945..13493787|V0.2 TGGAGGCACAGNCACAGAATAGGCCCTTGGTGTATTGGAAAGGCTAAAAGAGAACGAATC	948
MPI-GMI|Ath-1001-Genomes|pseudo-genome|9332|Chr3:13490945..13493787|V0.2 NGNAGGCACAGTCACAGAATAGGCNCTTGGTGTATTGGAAANGNNAAAAGNGAACGAATC	948
MPI-GMI|Ath-1001-Genomes|pseudo-genome|9864|Chr3:13490945..13493787|V0.2 TGGAGGCACAGTCACAGAATAGGCCCTTGGTGTATTGGAAAGGCTAAAAGAGAACGAATC	948
MPI-GMI|Ath-1001-Genomes|pseudo-genome|9959|Chr3:13490945..13493787|V0.2 TGGAGGCACAGTCACAGANTNGGNCNTTNGTGTATTGGAAAGGCTAAAAGAGAACGAATC	948
MPI-GMI|Ath-1001-Genomes|pseudo-genome|10006|Chr3:13490945..13493787|V0.2 TGGAGGCACAGTCACAGAATAGGNCCTTGGTGTATTGGAAAGGCTAAAAGAGAACGANTC	948
MPI-GMI|Ath-1001-Genomes|pseudo-genome|9607|Chr3:13490945..13493787|V0.2 TGGAGGCACAGTCACAGAATAGGCCCTTGGTGTATTGGAAAGGCTAAAAGAGAACGAATN	948
MPI-GMI|Ath-1001-Genomes|pseudo-genome|6008|Chr3:13490945..13493787|V0.2 TGGAGGCACAGTCACAGAATANGCCCTTGGTGTATTGGAAAGGCTAAAAGNGAACGAATC	948
MPI-GMI|Ath-1001-Genomes|pseudo-genome|9383|Chr3:13490945..13493787|V0.2 TGGAGGCACAGTCACAGAATAGGCCCTTGGNGNNTTGGNAAGGCTAAAAGAGAACGNATC	948
MPI-GMI|Ath-1001-Genomes|pseudo-genome|7382|Chr3:13490945..13493787|V0.2 TGGAGGCACAGTCACAGAATAGGCCCTTGGTGTATTGGAAAGGCTAAAAGAGAACGAATC	948
MPI-GMI|Ath-1001-Genomes|pseudo-genome|9912|Chr3:13490945..13493787|V0.2 TGGAGGCACAGTCACAGAATAGGCCCTTGGTGTATTGGAAAGGCTAAAAGAGAACGAATC	948
MPI-GMI|Ath-1001-Genomes|pseudo-genome|9113|Chr3:13490945..13493787|V0.2 TGGAGGCACAGTCACAGAATAGGCCCTTGGTGTATTGGAAAGGCTAAAAGAGAACGAATC	948
MPI-GMI|Ath-1001-Genomes|pseudo-genome|8284|Chr3:13490945..13493787|V0.2 TGGANGCACAGTCNCAGAATAGGCCCTTGGNNNATTGGAAAGGCTAAAAGAGAACGAATC	948
MPI-GMI|Ath-1001-Genomes|pseudo-genome|9627|Chr3:13490945..13493787|V0.2 TGGAGGCACAGTCACAGAATAGGCCCTTGGTGTATTGGAAAGGCTAAAAGAGAACGAATC	948
MPI-GMI|Ath-1001-Genomes|pseudo-genome|9680|Chr3:13490945..13493787|V0.2 TGGAGGCACAGTCACAGAATAGGCCCTTGGTGTATTGGAAAGGCTAAAAGAGAACGAATC	948
MPI-GMI|Ath-1001-Genomes|pseudo-genome|9914|Chr3:13490945..13493787|V0.2 TGGAGGCACAGTCACAGAATAGGCCCTTGGTGTATTGGAAAGGCTAAAAGAGAACGAATC	948
MPI-GMI|Ath-1001-Genomes|pseudo-genome|6956|Chr3:13490945..13493787|V0.2 TGGAGGCACAGTCACAGAATAGGCCCTTGGTGTATTGGAAAGGCTAAAAGAGAACGAATC	948
MPI-GMI|Ath-1001-Genomes|pseudo-genome|5950|Chr3:13490945..13493787|V0.2 TGGAGGCACAGTCACAGAATAGGCCCTTGGTGTATTGGAAAGGCTAAAAGAGAACGAATC	948
MPI-GMI|Ath-1001-Genomes|pseudo-genome|7147|Chr3:13490945..13493787|V0.2 TGGAGGCACAGTCACAGAATAGGCCCTTGGTGTATTGGAAAGGCTAAAAGAGAACGAATC	948
MPI-GMI|Ath-1001-Genomes|pseudo-genome|9947|Chr3:13490945..13493787|V0.2 TGGAGGCACAGNCACAGAATAGGCCCTTGGNGNATTGGAAAGGNTAAAAGAGAACGAATC	948
MPI-GMI|Ath-1001-Genomes|pseudo-genome|9949|Chr3:13490945..13493787|V0.2 TGGAGGCACAGTCACAGAATAGGCCCTTGGTGTATTGGAAAGGCTAAAAGAGAACGAATC	948
MPI-GMI|Ath-1001-Genomes|pseudo-genome|9963|Chr3:13490945..13493787|V0.2 TGGAGGCACAGTNACAGAATAGGCCCTTGGTGTATTGGAAAGGCTNAAANAGAACGAATC	948
MPI-GMI|Ath-1001-Genomes|pseudo-genome|6413|Chr3:13490945..13493787|V0.2 TGGAGGCACAGTCACAGAATAGGCCCTTGGTGTNTTGGAAANNCTAAAAGAGAACGANTC	948
MPI-GMI|Ath-1001-Genomes|pseudo-genome|1257|Chr3:13490945..13493787|V0.2 TGGNGGNANAGNCACAGAANANGCCCNTGGNGNNNTGGNANGNCNAANAGNGAACGAATC	948
MPI-GMI|Ath-1001-Genomes|pseudo-genome|9810|Chr3:13490945..13493787|V0.2 TGGAGGCACAGTCACAGAATAGGCCCTTGGTGTATTGGAAAGNCTAAAAGAGAACGAATC	947
MPI-GMI|Ath-1001-Genomes|pseudo-genome|6203|Chr3:13490945..13493787|V0.2 TGGAGGCACAGTCACAGAATAGGCCCNTGGNGNATTGGNAAGGCNAAAANAGAANGAATC	948
MPI-GMI|Ath-1001-Genomes|pseudo-genome|1061|Chr3:13490945..13493787|V0.2 TGGANGCACAGTCACAGAATATGCCCNTGGTGTATTGGAAAGGCTAAAAGAGAACGAATC	948
MPI-GMI|Ath-1001-Genomes|pseudo-genome|9369|Chr3:13490945..13493787|V0.2 TGGAGGCACAGNCACAGAATAGGCCCTTGGTGTATTGGAAAGGCTAAAAGAGAACGAATC	948
MPI-GMI|Ath-1001-Genomes|pseudo-genome|9638|Chr3:13490945..13493787|V0.2 TGGAGGCACAGTCNCAGAATAGGCCCTTGGTGTATTGGAAAGGCTAAAAGAGAACGAATC	948
MPI-GMI|Ath-1001-Genomes|pseudo-genome|6149|Chr3:13490945..13493787|V0.2 TGGAGGCACAGTCACAGAANAGGCCCTTGGTGTATTGGAAAGGCTAAAAGAGAACGAATC	948
MPI-GMI|Ath-1001-Genomes|pseudo-genome|6115|Chr3:13490945..13493787|V0.2 TGGAGGCACAGNCACAGAANAGGCCCTTGGTGTATTGGAAAGNCTAAAAGAGAACGAATC	948
MPI-GMI|Ath-1001-Genomes|pseudo-genome|9928|Chr3:13490945..13493787|V0.2 TGGAGGCACAGTCACAGAATAGGCCCTTGGTGTATTGGAAAGGCTAAAAGAGAACGAATC	948
MPI-GMI|Ath-1001-Genomes|pseudo-genome|7418|Chr3:13490945..13493787|V0.2 TGGAGGCACNNNNNNNNNNNAGGCCCTTGGTGTATTGGAAAGGCTAAAAGAGAACGAATC	948
MPI-GMI|Ath-1001-Genomes|pseudo-genome|9733|Chr3:13490945..13493787|V0.2 TGGAGGCACAGTCACAGAATAGGCCCTNGGTGTATTGGAAAGGCTAAAAGAGAACGAATC	948
MPI-GMI|Ath-1001-Genomes|pseudo-genome|6237|Chr3:13490945..13493787|V0.2 TGGAGGCACAGTCACAGAATATGCCCTTGGTGTATTGGAAAGGCTAAAAGAGAACGAATC	948
MPI-GMI|Ath-1001-Genomes|pseudo-genome|9615|Chr3:13490945..13493787|V0.2 TGGAGGCACAGTCACAGAATAGGCCCTTGGTGTATTGGAAAGGCTAAANGAGAACGAATC	948
MPI-GMI|Ath-1001-Genomes|pseudo-genome|8077|Chr3:13490945..13493787|V0.2 TGGAGGCACAGTCACAGAATAGGCCCTTGGTGTATTGGAAAGGCTAAAAGAGAACGAATC	948
MPI-GMI|Ath-1001-Genomes|pseudo-genome|9115|Chr3:13490945..13493787|V0.2 TGGAGGCACAGTCACAGAATAGGCCCTTGGTGTATTGGAAAGGCTAAAAGAGAACGAATC	948
MPI-GMI|Ath-1001-Genomes|pseudo-genome|6945|Chr3:13490945..13493787|V0.2 TGGAGGCACAGTCACAGAATAGGCCCTTGGTGTATTGGAAAGGCTAAAAGAGAACGAATC	948
MPI-GMI|Ath-1001-Genomes|pseudo-genome|9932|Chr3:13490945..13493787|V0.2 TGGAGGCACAGTCACAGAATAGGCCCTTGGTGTATTGGAAAGGCTAAAAGAGAACGAATC	948
MPI-GMI|Ath-1001-Genomes|pseudo-genome|10001|Chr3:13490945..13493787|V0.2 TGGAGGCACAGTCACAGAATAGGCCCTTGGTGTATTGGAAAGGCTAAAAGAGAACGAATC	948
MPI-GMI|Ath-1001-Genomes|pseudo-genome|9995|Chr3:13490945..13493787|V0.2 TGGAGGCANAGTCACAGAATAGGCCCTTGGTGTATTGGAAAGGCTAAAAGAGAACGAANC	948
MPI-GMI|Ath-1001-Genomes|pseudo-genome|9964|Chr3:13490945..13493787|V0.2 TGGAGGCACANTCACAGAATAGGCCCTTGGTGTATTGGAAAGGNTAAAAGAGAACGAATC	948
MPI-GMI|Ath-1001-Genomes|pseudo-genome|9998|Chr3:13490945..13493787|V0.2 TGGAGGCACAGTCACAGAATAGGCCCTTGGTGTATTGGAAAGGCTAAAAGANAACGAATC	948
MPI-GMI|Ath-1001-Genomes|pseudo-genome|9993|Chr3:13490945..13493787|V0.2 TGGAGGCACAGTCACAGAATAGGNCCNTGGTGTATTGGAANGGCTAAAAGAGAACGAATC	948
MPI-GMI|Ath-1001-Genomes|pseudo-genome|10014|Chr3:13490945..13493787|V0.2 TGGAGGCACAGTCACAGAATAGGCCCTTGGTGTNTTGGAAAGGCTAAAAGAGAACGAATC	948
MPI-GMI|Ath-1001-Genomes|pseudo-genome|9986|Chr3:13490945..13493787|V0.2 TGGAGGCANAGTCACAGAATAGGCNNNTGGNGNNNNNNNNNNNNTAAAAGAGAACNAATC	948
MPI-GMI|Ath-1001-Genomes|pseudo-genome|9728|Chr3:13490945..13493787|V0.2 TGGAGGCACAGTCACAGAATAGGCCCTTGGTGTATTGGAAAGGCTAAAAGAGAACGAATC	948
MPI-GMI|Ath-1001-Genomes|pseudo-genome|9642|Chr3:13490945..13493787|V0.2 TGGAGGCACAGTCACAGAATAGGCCCTTGGTGTATTGGAAAGGCTAAAAGAGAACGAATC	947
MPI-GMI|Ath-1001-Genomes|pseudo-genome|9609|Chr3:13490945..13493787|V0.2 TGGAGGCACAGTCACAGAATAGGCCCTTGGTGTATTGGAAAGGCTAAAAGAGAACGAATC	947
MPI-GMI|Ath-1001-Genomes|pseudo-genome|7384|Chr3:13490945..13493787|V0.2 TGGAGGCACAGTCACAGAATAGGCCCTTGGTGTATTGGAAAGGCTAAAAGAGAACGAATC	948
MPI-GMI|Ath-1001-Genomes|pseudo-genome|7077|Chr3:13490945..13493787|V0.2 TGGAGGCACAGTCACAGAATAGGCCCTTGGTGTATTGGAAAGGCTAAAAGAGAACGAATC	948
MPI-GMI|Ath-1001-Genomes|pseudo-genome|6971|Chr3:13490945..13493787|V0.2 TGGAGGCACAGTCACAGAATAGGCCCTTGGTGTATTGGAAAGGCTAAAAGAGAACGAATC	948
MPI-GMI|Ath-1001-Genomes|pseudo-genome|7207|Chr3:13490945..13493787|V0.2 TGGAGGCACAGTCACAGAATAGGCCCTTGGNGTATTGGAAAGGCTAAAAGAGAACGAATC	948
MPI-GMI|Ath-1001-Genomes|pseudo-genome|7143|Chr3:13490945..13493787|V0.2 TGGAGGCACAGTCACAGAATAGGCCCTTGGTGTATTGGAAAGGCTAAAAGAGAACGAATC	948
MPI-GMI|Ath-1001-Genomes|pseudo-genome|8264|Chr3:13490945..13493787|V0.2 TGGAGGCACAGTCACAGAATAGGCCCTTGGTGTATTGGAAAGGCTAAAAGAGAACGAATC	948
MPI-GMI|Ath-1001-Genomes|pseudo-genome|5837|Chr3:13490945..13493787|V0.2 TGGAGGCACAGTCACAGAATAGGCCCTTGGTGTATTGGAAAGGCTAAAAGAGAACGAATC	948
MPI-GMI|Ath-1001-Genomes|pseudo-genome|6903|Chr3:13490945..13493787|V0.2 TGGAGGCACAGTCACAGAATAGGCCCTTGGTGTATTGGAAAGGCTAAAAGAGAACGAATC	948
MPI-GMI|Ath-1001-Genomes|pseudo-genome|6915|Chr3:13490945..13493787|V0.2 TGGAGGCACAGTCACAGAANAGGCCCTTGGTGTATNGGAAAGGCTAAAAGAGAACGAATC	948
MPI-GMI|Ath-1001-Genomes|pseudo-genome|9966|Chr3:13490945..13493787|V0.2 TGGAGGCACAGTCACAGAATAGGCCCTTGGTGTATTGGAANGGCTNAANGNGAACGAATC	948
MPI-GMI|Ath-1001-Genomes|pseudo-genome|6987|Chr3:13490945..13493787|V0.2 TGGAGGCACAGTCACAGAATAGGCCCTTGGTGTATTGGAAAGGCTAAAAGAGAACGAATC	948
MPI-GMI|Ath-1001-Genomes|pseudo-genome|7287|Chr3:13490945..13493787|V0.2 TGGAGGCACAGTCACAGAATAGGCCCTTGGTGTATTGGAAAGGCTAAAAGAGAACGAATC	948
MPI-GMI|Ath-1001-Genomes|pseudo-genome|7404|Chr3:13490945..13493787|V0.2 TGGAGGCACAGTCACAGAATAGGCCCTTGGTGTATTGGAAAGGCTAAAAGAGAACGAATC	948
MPI-GMI|Ath-1001-Genomes|pseudo-genome|9691|Chr3:13490945..13493787|V0.2 TNGAGGCACAGTCACAGAATAGGCCNNNNGTGTATTGGAAAGGCTAAAAGAGAACGAATC	948
MPI-GMI|Ath-1001-Genomes|pseudo-genome|9988|Chr3:13490945..13493787|V0.2 TGGAGGCACAGTCACAGAATAGGCNCTTGGNGNATTGGAAAGGNTAAANGNGNACGANTC	948
MPI-GMI|Ath-1001-Genomes|pseudo-genome|9619|Chr3:13490945..13493787|V0.2 TGGAGGCACAGTCACAGAATAGGCCCTTGGTGTATTGGAAAGGCTAAAAGAGAACGAATC	948
MPI-GMI|Ath-1001-Genomes|pseudo-genome|8419|Chr3:13490945..13493787|V0.2 TGGAGGCACAGTCACAGAATAGGCCCTTGGTGTATTGGAAANGNTNNAANAGANCNAATC	948
MPI-GMI|Ath-1001-Genomes|pseudo-genome|9608|Chr3:13490945..13493787|V0.2 TGGAGGCACAGTCACAGAATAGGCCCTTGGTGTATTGGAAAGGCTAAAAGAGAACGAATC	948
MPI-GMI|Ath-1001-Genomes|pseudo-genome|9736|Chr3:13490945..13493787|V0.2 TGGAGGCACAGTCACAGAATAGGCCCTTGGTGTATTGGAAAGGCTAAAAGAGAACGAATC	948
MPI-GMI|Ath-1001-Genomes|pseudo-genome|5165|Chr3:13490945..13493787|V0.2 TGNNNNNNNNNNNNNNNNNNAGGCCCTTGGTGTATTGGAAAGGCTAAAAGAGAACGAATC	948
MPI-GMI|Ath-1001-Genomes|pseudo-genome|5151|Chr3:13490945..13493787|V0.2 TGGAGGCACAGTCACAGAATAGGCCCTTGGTGTATTGGAAAGGCTAAAAGAGAACGAATC	948
MPI-GMI|Ath-1001-Genomes|pseudo-genome|7068|Chr3:13490945..13493787|V0.2 TGGAGGCACAGTCACAGAATAGGCCCTTGGTGTATTGGAAAGGCTAAAAGAGAACGAATC	948
MPI-GMI|Ath-1001-Genomes|pseudo-genome|9921|Chr3:13490945..13493787|V0.2 TGGAGGCACAGTCACAGAATAGGCCCTTGGTGTATTGGAAAGGCTAAAAGAGAACGAATC	948
MPI-GMI|Ath-1001-Genomes|pseudo-genome|9823|Chr3:13490945..13493787|V0.2 TGGAGGCACAGTCACAGAATAGGCCCTTGGTGTATTGGAAAGGCTAAAAGAGAACGAATC	948
MPI-GMI|Ath-1001-Genomes|pseudo-genome|9079|Chr3:13490945..13493787|V0.2 TGGNGGCACAGNCACAGAATAGGCCCTTGGTGTATTGGAAAGGCTAAAAGAGAACGAATC	948
MPI-GMI|Ath-1001-Genomes|pseudo-genome|9744|Chr3:13490945..13493787|V0.2 TGGAGGCACAGTCACAGAATAGGCCCTTGGTGTATTGGAAAGGCTAAAAGAGAACGAATC	948
MPI-GMI|Ath-1001-Genomes|pseudo-genome|6968|Chr3:13490945..13493787|V0.2 TGGAGGCACAGTCACAGAATAGGCCCTTGGTGTATTGGAAAGGCTAAAAGAGAACGAATC	948
MPI-GMI|Ath-1001-Genomes|pseudo-genome|991|Chr3:13490945..13493787|V0.2 TGGAGGCACAGTCACAGAATAGGCCCTTGGTGTATTGGAAAGGCTAAAAGAGAACGAATC	948
MPI-GMI|Ath-1001-Genomes|pseudo-genome|9814|Chr3:13490945..13493787|V0.2 TGGAGGCACAGTCACAGAATAGGCCCTTGGTGTATTGGAAAGGCTAAAAGAGAACGAATC	948
MPI-GMI|Ath-1001-Genomes|pseudo-genome|9713|Chr3:13490945..13493787|V0.2 TGGAGGCACAGTCACAGAATAGGCCCTNGGTGTATTGGAAAGGCTAAAAGAGAACGAATC	948
MPI-GMI|Ath-1001-Genomes|pseudo-genome|9517|Chr3:13490945..13493787|V0.2 TGGNGGCACAGTNACAGAATATGCCCTTGGTGTATTNGAAANGCTAAAAGAGAACGAATC	948
MPI-GMI|Ath-1001-Genomes|pseudo-genome|2276|Chr3:13490945..13493787|V0.2 TGGAGGCACAGTCACAGAATAGGCCCTTGGTGTATTGGAAAGGCTAAAAGAGAACGAATC	948
MPI-GMI|Ath-1001-Genomes|pseudo-genome|9550|Chr3:13490945..13493787|V0.2 TGGAGGCACAGTCACAGAATAGGCCCTTGGTGTATTGGAAAGGCTAAAAGAGAACGAATC	947
MPI-GMI|Ath-1001-Genomes|pseudo-genome|9617|Chr3:13490945..13493787|V0.2 TGGAGGCACAGTCACAGAATAGGCCCTTGGTGTATTGGAAAGGCTAAAAGAGAACGAATC	948
MPI-GMI|Ath-1001-Genomes|pseudo-genome|9759|Chr3:13490945..13493787|V0.2 TGGAGGCACAGTCACAGAATAGGCCCTTGGTGTATTGGAAAGGCTAAAAGAGAACGAATC	948
MPI-GMI|Ath-1001-Genomes|pseudo-genome|7213|Chr3:13490945..13493787|V0.2 TGGAGGCANAGTNNNNNNNNNNNNNNNNNNNNNNNNNNAAAGGCTAAAAGAGAACGAATC	948
MPI-GMI|Ath-1001-Genomes|pseudo-genome|10027|Chr3:13490945..13493787|V0.2 TGGAGGCACNGTCNCAGAATAGGNCCTTGGTGTATTGGAAAGGCTAAAAGAGAACGAATC	948
MPI-GMI|Ath-1001-Genomes|pseudo-genome|9637|Chr3:13490945..13493787|V0.2 TGGAGGCANAGTCACAGAATAGGNCCTTGGTGTNTTGGAAAGGCTAAAAGAGAACGAATC	948
MPI-GMI|Ath-1001-Genomes|pseudo-genome|9687|Chr3:13490945..13493787|V0.2 TGGAGGCACAGTCACAGAATAGGCCCTTGGTGTATTGGAAAGGCTAAAAGAGAACGAATC	948
MPI-GMI|Ath-1001-Genomes|pseudo-genome|8290|Chr3:13490945..13493787|V0.2 TGGAGGCACAGTCACAGAATAGGCCCTTGGTGTATTGGAAAGGCTAAAAGAGAACGAATC	948
MPI-GMI|Ath-1001-Genomes|pseudo-genome|9737|Chr3:13490945..13493787|V0.2 TGGAGGCACAGTCACAGAATAGGCCCTTGGTGTATTGGAAAGGCTAAAAGAGAACGAATC	948
MPI-GMI|Ath-1001-Genomes|pseudo-genome|9639|Chr3:13490945..13493787|V0.2 TGGAGGCNNNNNNNCAGAATAGGCCCTTGGNGTATTGGAAAGGNTAAAAGAGAACGAATC	948
MPI-GMI|Ath-1001-Genomes|pseudo-genome|9699|Chr3:13490945..13493787|V0.2 NGGANGCACAGTCACAGAATAGGCCCTTGGTGTATTGGAAAGGCTAAAAGAGAACGAATC	948
MPI-GMI|Ath-1001-Genomes|pseudo-genome|9682|Chr3:13490945..13493787|V0.2 TGGAGGCACAGTCACAGAATAGGCCCTTGGTGTATTGGAAAGGCTAAAAGAGAACGAATC	948
MPI-GMI|Ath-1001-Genomes|pseudo-genome|7165|Chr3:13490945..13493787|V0.2 TGGAGGCACAGTCACAGAATAGGCCCTTGGTGTATTGGAAAGGCTAAAAGAGAACGAATC	948
MPI-GMI|Ath-1001-Genomes|pseudo-genome|9894|Chr3:13490945..13493787|V0.2 TGGAGGCACAGTCACAGAATAGGCCCTTGGTGTATTGGAAAGGCTAAAAGAGAACGAATC	948
MPI-GMI|Ath-1001-Genomes|pseudo-genome|9622|Chr3:13490945..13493787|V0.2 TGGNNNNNNNNNNNNNGAATAGGCCCTTGGTGTATTGGAAAGGCTAAAAGAGAACGAATC	948
MPI-GMI|Ath-1001-Genomes|pseudo-genome|9910|Chr3:13490945..13493787|V0.2 TGGAGGCACAGTCACAGAATAGGCCCTTGGTGTATTGGAAAGGCTAAAAGAGAACGAATC	948
MPI-GMI|Ath-1001-Genomes|pseudo-genome|9579|Chr3:13490945..13493787|V0.2 TGGAGNCACAGTCACNGAATAGGCCCTTGGTGTATTGGAAAGGCTAAAAGAGANCGAATN	948
MPI-GMI|Ath-1001-Genomes|pseudo-genome|7296|Chr3:13490945..13493787|V0.2 TGGAGGCACAGTCACAGAATAGGCCCTTGGTGTATTGGAAAGGCTAAAAGAGAACGAATC	948
MPI-GMI|Ath-1001-Genomes|pseudo-genome|9915|Chr3:13490945..13493787|V0.2 TGGAGGCACAGTCACAGAATAGGCCCTTGGTGTATTGGAAAGGCTAAAAGAGAACGAATC	948
MPI-GMI|Ath-1001-Genomes|pseudo-genome|6221|Chr3:13490945..13493787|V0.2 TGGAGGCACAGTCACAGAATATGCCCTTGGTGTATTGGAAAGGCTAAAAGAGAACGAATC	948
MPI-GMI|Ath-1001-Genomes|pseudo-genome|9634|Chr3:13490945..13493787|V0.2 TGGAGGCACAGTCNCAGAATAGGCNCTTGGTGTATTGGAAAGGCTAAAAGAGAACGAATC	948
MPI-GMI|Ath-1001-Genomes|pseudo-genome|9511|Chr3:13490945..13493787|V0.2 TGGAGGCACAGTCACAGAATAGGCCCTTGGTGTATTGGAAAGGCTAAAAGAGAACGAATC	948
MPI-GMI|Ath-1001-Genomes|pseudo-genome|9600|Chr3:13490945..13493787|V0.2 TGGAGGCANAGTCACAGAATANGNCCTTGGTGTNTTNGAAAGGCTAAAAGAGAACGAATC	948
MPI-GMI|Ath-1001-Genomes|pseudo-genome|9679|Chr3:13490945..13493787|V0.2 TGGAGGCACAGTCACAGAATAGGCCCTTGGTGTATTGGAAAGGCTAAAAGAGAACGAATC	948
MPI-GMI|Ath-1001-Genomes|pseudo-genome|9935|Chr3:13490945..13493787|V0.2 TGGAGGCACAGTCACAGAATAGGCCCTTGGTGTATTGGAAAGGCTAAAAGAGAACGAATC	948
MPI-GMI|Ath-1001-Genomes|pseudo-genome|9669|Chr3:13490945..13493787|V0.2 TGGAGGCACAGTCACAGAATAGGCCCTTGGTGTATTGGAAAGGCTAAAAGAGAACGAATC	948
MPI-GMI|Ath-1001-Genomes|pseudo-genome|9698|Chr3:13490945..13493787|V0.2 TGGAGGCACAGTCACAGAATAGGCCCTTGGTGTATTGGAAAGGCTAAAAGAGAACGAATC	948
MPI-GMI|Ath-1001-Genomes|pseudo-genome|9644|Chr3:13490945..13493787|V0.2 TGGAGGCACAGTCACAGAATAGGCCCTTGGTGTATTGGAAAGGCTAAAAGAGAACGAATC	948
MPI-GMI|Ath-1001-Genomes|pseudo-genome|9696|Chr3:13490945..13493787|V0.2 TGGAGGCACAGTCACAGAATANGCCCTTGGTGTATTGGAAAGGCTAAAAGAGAACGAATC	948
MPI-GMI|Ath-1001-Genomes|pseudo-genome|9681|Chr3:13490945..13493787|V0.2 TGNAGGCACAGTCACAGAATAGGCCCTTGGTGTATTGGAAAGGCTAAAAGAGAACGAATC	948
MPI-GMI|Ath-1001-Genomes|pseudo-genome|7337|Chr3:13490945..13493787|V0.2 TGGAGGCACAGTCACAGAATAGGCCCTTGGTGTATTGGAAAGGCTAAAAGAGAACGAATC	948
MPI-GMI|Ath-1001-Genomes|pseudo-genome|6970|Chr3:13490945..13493787|V0.2 TGGAGGCACAGTCACAGAATAGGCCCTTGGTGTATTGGAAAGGCTAAAAGAGAACGAATC	948
MPI-GMI|Ath-1001-Genomes|pseudo-genome|6969|Chr3:13490945..13493787|V0.2 TGGAGGNACAGTCACAGAATAGGCCCTTGGTGTATTGGAAAGGCTAAAAGAGAACGAATC	948
MPI-GMI|Ath-1001-Genomes|pseudo-genome|9635|Chr3:13490945..13493787|V0.2 TGGAGGCACAGTCACAGAATAGGCCCTTGGTGTATTGGAAAGGCTAAAAGNGAACGAATC	948
MPI-GMI|Ath-1001-Genomes|pseudo-genome|9671|Chr3:13490945..13493787|V0.2 TGGAGGCACAGTCACAGAATAGGCCCTTGNTGTATTGGAAAGGCTAAAAGAGAACGAATC	948
MPI-GMI|Ath-1001-Genomes|pseudo-genome|9612|Chr3:13490945..13493787|V0.2 TGGAGGCACAGTCACAGAATNNGCCCTTGGTGTATTGGAAAGGCTAAAAGAGAACGAATC	948
MPI-GMI|Ath-1001-Genomes|pseudo-genome|9611|Chr3:13490945..13493787|V0.2 TGGAGGCACAGTCACAGAATAGGCCCTTGGTGTATTGGAAAGGCTAAAAGAGAACGAATC	948
MPI-GMI|Ath-1001-Genomes|pseudo-genome|7427|Chr3:13490945..13493787|V0.2 TGGAGGCACAGTCACAGAATAGGCCCTTGGTGTATTGGAAAGGCTAAAAGAGAACGAATC	948
MPI-GMI|Ath-1001-Genomes|pseudo-genome|8246|Chr3:13490945..13493787|V0.2 TGGAGGCACAGTCACAGAATAGGCCCTTGGTNTNTTGGAAAGGCTAAAAGAGAACGAATC	948
MPI-GMI|Ath-1001-Genomes|pseudo-genome|7164|Chr3:13490945..13493787|V0.2 TGGAGGCACAGTCACAGAATAGGCCCTTGGTGTATTGGAAAGGCTAAAAGAGAACGAATC	948
MPI-GMI|Ath-1001-Genomes|pseudo-genome|7372|Chr3:13490945..13493787|V0.2 TGGAGGCACAGTCACAGAATAGGCCCTTGGTGTATTGGAAAGGCTAAAAGAGAACGAATC	948
MPI-GMI|Ath-1001-Genomes|pseudo-genome|9105|Chr3:13490945..13493787|V0.2 TGGAGGCACAGTCACAGAATAGGCCCTTGGTGTATTGGAAAGGCTAAAAGAGAACGAATC	948
MPI-GMI|Ath-1001-Genomes|pseudo-genome|7014|Chr3:13490945..13493787|V0.2 TGGAGGCACAGTCACAGAATAGGCCCTTGGTGTATTGGAAAGGCTAAAAGAGAACGAATC	948
MPI-GMI|Ath-1001-Genomes|pseudo-genome|9795|Chr3:13490945..13493787|V0.2 TGGAGGCACAGTCACAGAATAGGCCCTTGGTGTATTGGAAAGGCTAAAAGAGAACGAATC	948
MPI-GMI|Ath-1001-Genomes|pseudo-genome|7102|Chr3:13490945..13493787|V0.2 TGGAGGCACAGTCACAGAATAGGCCCTTGGTGTATTGGAAAGGCTAAAAGAGAACGAATC	948
MPI-GMI|Ath-1001-Genomes|pseudo-genome|6904|Chr3:13490945..13493787|V0.2 TGGAGGCACAGTCACAGAATAGGCCCTTGGTGTATTGGAAAGGCTAAAAGAGAACGAATC	948
MPI-GMI|Ath-1001-Genomes|pseudo-genome|9821|Chr3:13490945..13493787|V0.2 TGGAGGCACAGTCACAGAATAGGCCCTTGGTGTATTGGAAAGGCTAAAAGAGAACGAATC	948
MPI-GMI|Ath-1001-Genomes|pseudo-genome|9547|Chr3:13490945..13493787|V0.2 TGGAGGCACAGNCACAGAATAGGCCCTTGGTGTATTGGAAAGGCTAAAAGAGAACGAATC	948
MPI-GMI|Ath-1001-Genomes|pseudo-genome|7126|Chr3:13490945..13493787|V0.2 TGGAGGCACAGTCACAGAATAGGCCCTTGGTGTATTGGAAAGGCTAAAAGAGAACGAATC	948
MPI-GMI|Ath-1001-Genomes|pseudo-genome|7343|Chr3:13490945..13493787|V0.2 TGGAGGCACAGTCACAGAATAGGCCCTTGGTGTATTGGAAAGGCTAAAAGAGAACGAATC	948
MPI-GMI|Ath-1001-Genomes|pseudo-genome|9651|Chr3:13490945..13493787|V0.2 TGGAGGCACAGTCACAGAATAGGCCCTTGGTGTATTGGAAAGGCTAAAAGAGAACGAATC	948
MPI-GMI|Ath-1001-Genomes|pseudo-genome|9851|Chr3:13490945..13493787|V0.2 TGGAGGCACAGTCACAGAATAGGCCCTTGGTGTATTGGAAAGGCTAAAAGAGAACGAATC	948
MPI-GMI|Ath-1001-Genomes|pseudo-genome|9716|Chr3:13490945..13493787|V0.2 TGGAGGCACAGTCACAGAATAGGCCCTTGGTGTATTGGAAAGGCTAAAAGAGAACGAATC	948
MPI-GMI|Ath-1001-Genomes|pseudo-genome|7094|Chr3:13490945..13493787|V0.2 TGGAGGCACAGTCACAGAATAGGCCCTTGGTGTATTGGAAAGGCTAAAAGAGAACGAATC	948
MPI-GMI|Ath-1001-Genomes|pseudo-genome|7106|Chr3:13490945..13493787|V0.2 TGGAGGCACAGTCACAGAATAGGCCCTTGGTGTATTGGAAAGGCTAAAAGAGAACGAATC	948
MPI-GMI|Ath-1001-Genomes|pseudo-genome|9927|Chr3:13490945..13493787|V0.2 TGGAGGCANAGTCACAGAATAGGCCCNNNNNNNNNTGGAAAGGCTAAAAGAGAACGAATC	948
MPI-GMI|Ath-1001-Genomes|pseudo-genome|7133|Chr3:13490945..13493787|V0.2 TGNAGGCACAGTCACAGAATAGGCNNTTNNNNNNNNNGGAAGGCTAAAAGAGAACGAATC	948
MPI-GMI|Ath-1001-Genomes|pseudo-genome|7305|Chr3:13490945..13493787|V0.2 TGGAGGCACAGTCACAGAATAGGCCCTTGGTGTATTGGAAAGGCTAAAAGAGAACGAATC	948
MPI-GMI|Ath-1001-Genomes|pseudo-genome|9758|Chr3:13490945..13493787|V0.2 TGGAGGCACAGTCACAGAATAGGCCCTTGGNGNATTGGAAAGGCTAAAAGAGAACGAATC	948
MPI-GMI|Ath-1001-Genomes|pseudo-genome|6035|Chr3:13490945..13493787|V0.2 TGGAGNCACAGTCACAGAATAGGCCCTTGGTGTATTGGAAAGGCTAAAAGAGAACGNANC	948
MPI-GMI|Ath-1001-Genomes|pseudo-genome|15592|Chr3:13490945..13493787|V0.2 TGGAGGCACAGTCACAGAATAGGCCCTTGGTGTATTGGAAAGGCTAAAAGAGAACGAATC	948
MPI-GMI|Ath-1001-Genomes|pseudo-genome|7947|Chr3:13490945..13493787|V0.2 TGGAGGCACAGTCACAGAATAGGCCCTTGGTGTATTGGAAAGNCTAAANGAGAACGAATC	947
MPI-GMI|Ath-1001-Genomes|pseudo-genome|9099|Chr3:13490945..13493787|V0.2 TGGANGCACAGTCACAGAATAGGCCCTTGGTGTATTGGAAAGGCTAAAAGAGAACGAATC	948
MPI-GMI|Ath-1001-Genomes|pseudo-genome|9956|Chr3:13490945..13493787|V0.2 TGGAGGCACAGTCACAGAATAGGCCCTTGGTGTATTGGAAAGGCTAAAAGAGAACGAATC	948
MPI-GMI|Ath-1001-Genomes|pseudo-genome|5236|Chr3:13490945..13493787|V0.2 TGGAGGCACAGTCACAGAATAGGCCCTTGGTGTATTGGAAAGNCTAAAAGAGAACGAATC	948
MPI-GMI|Ath-1001-Genomes|pseudo-genome|9625|Chr3:13490945..13493787|V0.2 TGGAGGCACAGTCACAGAATAGGCCCTTGGTGTATTGGAAAGGCTAAAAGAGAACGAATC	947
MPI-GMI|Ath-1001-Genomes|pseudo-genome|10015|Chr3:13490945..13493787|V0.2 TGGAGGCACAGTCACAGAATAGGCCCTTGGTGTATTGGAAAGGCTAAAAGAGAACGAATC	948
MPI-GMI|Ath-1001-Genomes|pseudo-genome|9979|Chr3:13490945..13493787|V0.2 TGGAGGCACAGTCACAGAATAGGCCCTTGGTGTATTGGAAAGGCTAAAAGAGAACGAATC	948
MPI-GMI|Ath-1001-Genomes|pseudo-genome|6122|Chr3:13490945..13493787|V0.2 TGGAGGCACAGTCACAGAATAGGCCCTTGGTGTATTGGAAAGGCTAAAAGAGAACGAANC	948
MPI-GMI|Ath-1001-Genomes|pseudo-genome|6109|Chr3:13490945..13493787|V0.2 TGGAGGCACAGTCACAGAATAGGCCCTTGGTGTATTGGAAANGCTAAAAGAGAACGAATC	947
MPI-GMI|Ath-1001-Genomes|pseudo-genome|8326|Chr3:13490945..13493787|V0.2 TGGAGGNACAGNCNCAGAANAGGNCCTTGGNNNNTTGGNAANNNNAAAAGAGAACGAATC	948
MPI-GMI|Ath-1001-Genomes|pseudo-genome|8234|Chr3:13490945..13493787|V0.2 TGGAGGCACAGTCACAGAATAGGCCCTTGGTGTATTGGAAAGGCTAAAAGNGAACGAATC	948
MPI-GMI|Ath-1001-Genomes|pseudo-genome|9339|Chr3:13490945..13493787|V0.2 NGGAGGCNCAGNCACAGAATAGGCCCTTGGTGTATTGGAAAGGCTAAAAGAGAACGAATC	948
MPI-GMI|Ath-1001-Genomes|pseudo-genome|6960|Chr3:13490945..13493787|V0.2 TGGAGGCACAGTCACAGAATAGGCCCTTGGTNTATTGGAAAGGCTAAAAGAGAACGAATC	948
MPI-GMI|Ath-1001-Genomes|pseudo-genome|7411|Chr3:13490945..13493787|V0.2 TGGAGGCACAGTCACAGAATAGGCCCTTGGTGTATTGGAAAGGCTAAAAGAGAACGAATC	948
MPI-GMI|Ath-1001-Genomes|pseudo-genome|9748|Chr3:13490945..13493787|V0.2 TGGAGGCACAGTCACNGAATAGGCCCTTGGTGTATTGGAAAGGCTAAAAGAGAACGAATC	948
MPI-GMI|Ath-1001-Genomes|pseudo-genome|6907|Chr3:13490945..13493787|V0.2 TGGAGGCACAGTCACAGAATAGGCCCTTGGTGTATTGGAAAGGCTAAAAGAGAACGAATC	948
MPI-GMI|Ath-1001-Genomes|pseudo-genome|6963|Chr3:13490945..13493787|V0.2 TGGAGGCACAGTCACAGAATAGGCCCTTGGTGTATTGGAAAGGCTAAAAGAGAACGAATC	948
MPI-GMI|Ath-1001-Genomes|pseudo-genome|7067|Chr3:13490945..13493787|V0.2 TNNNNNNNNNNNNNNNNNNNNNNNNNNNNNNNNNNNNNNNAGGCTAAAAGAGAACGAATC	948
MPI-GMI|Ath-1001-Genomes|pseudo-genome|7322|Chr3:13490945..13493787|V0.2 TGGAGGCACAGTCACAGAATNNNNNNNNNNNNNNNNNNNNNNNNNNNNNNNGAACGAATC	947
MPI-GMI|Ath-1001-Genomes|pseudo-genome|9353|Chr3:13490945..13493787|V0.2 TGGAGGCACAGTCACAGAATAGGCCCTTGGTGTATTGGAAAGGCTAAAAGAGAACGAATC	942
MPI-GMI|Ath-1001-Genomes|pseudo-genome|9380|Chr3:13490945..13493787|V0.2 TGGNGGCACAGTCACAGAATAGGCCCTTGGTGTATTGGAAAGGCTAAAAGAGAACGAATC	947
MPI-GMI|Ath-1001-Genomes|pseudo-genome|6074|Chr3:13490945..13493787|V0.2 TGGAGGCACAGTCACAGAATAGGCCCTTGGTGTATTGGAAAGGCTAAAAGAGAACGAATC	955
MPI-GMI|Ath-1001-Genomes|pseudo-genome|7127|Chr3:13490945..13493787|V0.2 TGGAGGCACAGTCACAGAATAGGCCCTTGGTGTATTGGAAAGGCTAAAAGAGAACGAATC	948
MPI-GMI|Ath-1001-Genomes|pseudo-genome|9668|Chr3:13490945..13493787|V0.2 TGGAGGCACAGTCACAGAATAGGNCCTTGGTGTNTTGGAAAGGCTAAAAGAGAACGAATC	948
MPI-GMI|Ath-1001-Genomes|pseudo-genome|7460|Chr3:13490945..13493787|V0.2 TGGAGGCACAGTCACAGAATAGGCCCTTGGTGTATTGGAAAGGCTAAAAGAGAACGAATC	948
MPI-GMI|Ath-1001-Genomes|pseudo-genome|7268|Chr3:13490945..13493787|V0.2 TGGAGGCACAGTCACAGAATAGGCCCTTGGTGTATTGGAAAGGCTAAAAGAGAACGAATC	948
MPI-GMI|Ath-1001-Genomes|pseudo-genome|9853|Chr3:13490945..13493787|V0.2 TGGAGGCACAGTCACAGAATAGGCCCTTGGTGTATTGGAAAGGCTAAAAGAGAANGAANC	948
MPI-GMI|Ath-1001-Genomes|pseudo-genome|9684|Chr3:13490945..13493787|V0.2 TGGAGGCACAGTCACAGAATAGGCCCTTGGTGTATTGGAAAGGCTAAAAGAGAACGAATC	948
MPI-GMI|Ath-1001-Genomes|pseudo-genome|9565|Chr3:13490945..13493787|V0.2 TGGAGGCACAGTCACAGAATAGNCCCTTGGTNTATTGGAAAGGCTAAAAGAGAACGAATC	948
MPI-GMI|Ath-1001-Genomes|pseudo-genome|8343|Chr3:13490945..13493787|V0.2 TGGAGGCACAGTCACAGAATAGGCCCTTGGNGTATTGGAAAGGCTAAAAGAGAACGAATC	948
MPI-GMI|Ath-1001-Genomes|pseudo-genome|7096|Chr3:13490945..13493787|V0.2 TGGAGGCACAGTCACAGAATAGGCCCTTGGTGTATTGGAAAGGCTAAAAGAGAACGAATC	948
MPI-GMI|Ath-1001-Genomes|pseudo-genome|6922|Chr3:13490945..13493787|V0.2 TGGAGGCACAGTCACAGAATAGGCCCTTGGTGTATTGGAAAGGCTAAAAGAGAACGAATC	948
MPI-GMI|Ath-1001-Genomes|pseudo-genome|7109|Chr3:13490945..13493787|V0.2 TGGAGGCACAGTCACAGAATAGGCCCTTGGTGTATTGGAAAGGCTAAAAGAGAACGAATC	948
MPI-GMI|Ath-1001-Genomes|pseudo-genome|9519|Chr3:13490945..13493787|V0.2 TGGAGGCACAGTCACAGAATAGGCCCTTGGTGTATTGGAAAGGCTAAAAGAGAACGAATC	948
MPI-GMI|Ath-1001-Genomes|pseudo-genome|8297|Chr3:13490945..13493787|V0.2 TGGAGGCANAGTNACAGNATAGGCCCTTGGNGTATTGGAAAGGCTAAAAGAGAACGAATC	947
MPI-GMI|Ath-1001-Genomes|pseudo-genome|9971|Chr3:13490945..13493787|V0.2 TGGAGGCACAGTCACAGAATAGGCCCTTGGTGTATNGGNAAGGCTAAAAGAGAACGAATC	948
MPI-GMI|Ath-1001-Genomes|pseudo-genome|9745|Chr3:13490945..13493787|V0.2 TGGAGGCACAGTCACAGAATAGGCCCTTGGTGTATTGGAAAGGCTAAAAGAGAACGAATC	948
MPI-GMI|Ath-1001-Genomes|pseudo-genome|9958|Chr3:13490945..13493787|V0.2 TGGAGGCACAGTCACAGAATAGGCCCTTGGTGTATTGGAAAGGNTAAAAGAGAACGAATC	948
MPI-GMI|Ath-1001-Genomes|pseudo-genome|9676|Chr3:13490945..13493787|V0.2 TGGAGGCACAGTCACAGAATAGGCCCTTGGTGTATTGGAAAGGCTAAAAGAGAACGAATC	948
MPI-GMI|Ath-1001-Genomes|pseudo-genome|9656|Chr3:13490945..13493787|V0.2 TGGAGGCANAGTCACAGAATAGGNCCTTGGTGTNTTGGAAAGGCTAANAGNGAACGAATC	948
MPI-GMI|Ath-1001-Genomes|pseudo-genome|6976|Chr3:13490945..13493787|V0.2 TGGAGGCACAGTCACAGAATAGGCNCTTGGTGTATTGGAAAGGCTAAAAGAGAACGAATN	948
MPI-GMI|Ath-1001-Genomes|pseudo-genome|9929|Chr3:13490945..13493787|V0.2 TGGAGGCACAGTCACAGAATAGGCCCTTGGTGTATTGGAAAGGCTAAAAGAGAACGAATC	948
MPI-GMI|Ath-1001-Genomes|pseudo-genome|9803|Chr3:13490945..13493787|V0.2 TGGAGGCACAGTCACAGAATAGGCCCTTGGTGTATTGGAAAGGCTAAAAGAGAACGAATC	947
MPI-GMI|Ath-1001-Genomes|pseudo-genome|9809|Chr3:13490945..13493787|V0.2 TGGAGGCACAGTCACAGAATAGGCCCTTGGTGTATTGGAAAGGCTAAAAGAGAACGAATC	948
MPI-GMI|Ath-1001-Genomes|pseudo-genome|9924|Chr3:13490945..13493787|V0.2 TGGAGGCACAGTCACAGAATAGGCCCTTGGTGTATTGGAAAGGCTAAAAGAGAACGAATC	948
MPI-GMI|Ath-1001-Genomes|pseudo-genome|9314|Chr3:13490945..13493787|V0.2 TGGAGGCACAGTCACAGAATAGGCCCTTGGTGTATTGGAAAGGCTAAAAGAGAACGAATC	948
MPI-GMI|Ath-1001-Genomes|pseudo-genome|6126|Chr3:13490945..13493787|V0.2 TGGAGGCACAGTCACAGAATAGGCCCTTGGTGTATTGGAAAGGCTAAAAGAGAACGAATC	948
MPI-GMI|Ath-1001-Genomes|pseudo-genome|8424|Chr3:13490945..13493787|V0.2 TGGAGGCACAGTCACAGAATAGGCCCTTGGTGTATTGGAANGGCTAAAAGAGAACGAATC	948
MPI-GMI|Ath-1001-Genomes|pseudo-genome|9075|Chr3:13490945..13493787|V0.2 TGGAGGCACAGTCACAGAATAGGCCCTTGGTGTATTGGAAAGGCTAAAAGAGAACGAATC	948
MPI-GMI|Ath-1001-Genomes|pseudo-genome|7525|Chr3:13490945..13493787|V0.2 TGGAGGCACAGTCACAGAATAGGCCCTTGGTGTATTGGAAAGGCTAAAAGAGAACGAATC	948
MPI-GMI|Ath-1001-Genomes|pseudo-genome|7236|Chr3:13490945..13493787|V0.2 TGGAGGCACAGTCACAGAATATGCCCTTGGTGTATTGGAAAGGCTAAAAGAGAACGAATC	948
MPI-GMI|Ath-1001-Genomes|pseudo-genome|7103|Chr3:13490945..13493787|V0.2 TGGAGGCACAGTCACAGAATAGGCCCTTGGNGTATTGGAAAGGCTAAAAGAGAACGAATC	948
MPI-GMI|Ath-1001-Genomes|pseudo-genome|9667|Chr3:13490945..13493787|V0.2 TGGAGGCACAGTCACAGAATAGGCCCTTGGTGTATTGGAAAGGCTAAAAGAGAACGAATC	948
MPI-GMI|Ath-1001-Genomes|pseudo-genome|9930|Chr3:13490945..13493787|V0.2 TGGAGGCACAGTCACAGAATAGGCCCTTGGTGTATTGGAAAGGCTAAAAGAGAACGAATC	948
MPI-GMI|Ath-1001-Genomes|pseudo-genome|5349|Chr3:13490945..13493787|V0.2 TGGAGGCACAGTCACAGAATAGGCCCTTGGTGTATTGGAAAGGCTAAAAGAGAACGAATC	948
MPI-GMI|Ath-1001-Genomes|pseudo-genome|768|Chr3:13490945..13493787|V0.2 TGGAGGCACAGTCACAGAATAGGCCCTTGGTGTATTGGAAAGGCTAAAAGAGAACGAATC	948
MPI-GMI|Ath-1001-Genomes|pseudo-genome|9852|Chr3:13490945..13493787|V0.2 TGGAGGCACAGTCACAGAATAGGCCCTTGGTGTATTGGAAAGGCTAAAAGAGAACGAATC	948
MPI-GMI|Ath-1001-Genomes|pseudo-genome|9569|Chr3:13490945..13493787|V0.2 TGGAGGCACAGTCACAGAATAGGCCCTTGGTGTATTGGAAAGGCTAAAAGAGAACGAATC	947
MPI-GMI|Ath-1001-Genomes|pseudo-genome|7327|Chr3:13490945..13493787|V0.2 TGGAGGCACAGTCACAGAATAGGCCCTTGGTGTATTGGAAAGGCTAAAAGAGAACGAATC	948
MPI-GMI|Ath-1001-Genomes|pseudo-genome|7258|Chr3:13490945..13493787|V0.2 TGGAGGCACAGTCACAGAATAGGCCCTTGGTGTATTGGAAAGGCTAAAAGAGAACGAATC	948
MPI-GMI|Ath-1001-Genomes|pseudo-genome|9706|Chr3:13490945..13493787|V0.2 TGGAGGCANAGNNNNAGAATAGGCCCTTGGTGTATTNGAAAGGCTAAAAGAGAACGAATC	948
MPI-GMI|Ath-1001-Genomes|pseudo-genome|9717|Chr3:13490945..13493787|V0.2 TGGAGGCACAGTCACAGAATAGGCCCTTGGTGTATTGGAAAGGCTAAAAGAGAACGAATC	948
MPI-GMI|Ath-1001-Genomes|pseudo-genome|9121|Chr3:13490945..13493787|V0.2 TGGAGGCACAGTCACAGAATAGGCCCTTGGTGTATTGGAAAGGCTAAAAGAGAACGAATC	948
MPI-GMI|Ath-1001-Genomes|pseudo-genome|7119|Chr3:13490945..13493787|V0.2 TGGAGGCACAGTCACAGAATAGGCCCTTGGTGTATTGGAAAGGCTAAAAGAGAACGAATC	947
MPI-GMI|Ath-1001-Genomes|pseudo-genome|9741|Chr3:13490945..13493787|V0.2 TGGAGGCACAGTCACAGAATAGGCCCTTGGTGTATTGGAAAGGCTAAAAGAGAACGAATC	948
MPI-GMI|Ath-1001-Genomes|pseudo-genome|7117|Chr3:13490945..13493787|V0.2 TGGAGGCACAGTCACAGAATAGGCCCTTGGTGTATTGGAAAGGCTAAAAGAGAACGAATC	948
MPI-GMI|Ath-1001-Genomes|pseudo-genome|7199|Chr3:13490945..13493787|V0.2 TGGAGGCACAGTCACAGAATAGGCCCTTGGTGTATTGGAAAGGCTAAAAGAGAACGAATC	948
MPI-GMI|Ath-1001-Genomes|pseudo-genome|8312|Chr3:13490945..13493787|V0.2 TGGAGGCACAGTCACAGAATAGGCCCTTGGTGTATTGGAAAGGCTAAAAGAGAACGAATC	948
MPI-GMI|Ath-1001-Genomes|pseudo-genome|9585|Chr3:13490945..13493787|V0.2 TGGAGGCACAGTCACAGAATAGGCCCTTGGTGTATTGGAAAGGCTAAAAGAGAACGAATC	948
MPI-GMI|Ath-1001-Genomes|pseudo-genome|9610|Chr3:13490945..13493787|V0.2 TGGAGGCACAGTCACAGAATAGGCCCTTGGTGTATTGGAAAGGCTAAAAGAGAACGAATC	948
MPI-GMI|Ath-1001-Genomes|pseudo-genome|9693|Chr3:13490945..13493787|V0.2 TGGAGGCACAGTCACAGAATAGGCCCTTGGTGTATTGGAAAGGCTAAAAGAGAACGAATC	948
MPI-GMI|Ath-1001-Genomes|pseudo-genome|9532|Chr3:13490945..13493787|V0.2 TGGAGGCACAGTCACAGAATAGGCCCTTGGTGTATTGGAAAGGCTAAAAGAGAACGAATC	948
MPI-GMI|Ath-1001-Genomes|pseudo-genome|9695|Chr3:13490945..13493787|V0.2 TGGAGGCACAGTCACAGAATATGCCCTTGGTGTATTGGAAAGGCTAAAAGAGAACGAATC	948
MPI-GMI|Ath-1001-Genomes|pseudo-genome|6975|Chr3:13490945..13493787|V0.2 TGGAGGCACAGTCACAGAATAGGCCCTTGGTGTATTGGAAAGGCTAAAAGAGAACGAATC	948
MPI-GMI|Ath-1001-Genomes|pseudo-genome|9658|Chr3:13490945..13493787|V0.2 TGGAGGCACAGTCACAGAATAGGCCCTTGGTGTATTGGAAAGGCTAAAAGAGAACGAATC	948
MPI-GMI|Ath-1001-Genomes|pseudo-genome|9743|Chr3:13490945..13493787|V0.2 TGGAGGCACAGTCACAGAATANGCCCTTGGTGTATTGGAAAGGCTAAAAGAGAACGAATC	948
MPI-GMI|Ath-1001-Genomes|pseudo-genome|9735|Chr3:13490945..13493787|V0.2 TGNAGGCACAGTNACAGAATAGNCCCTTGGTGTATTGGAAAGGCTAAAAGANNACGAATC	948
MPI-GMI|Ath-1001-Genomes|pseudo-genome|7349|Chr3:13490945..13493787|V0.2 TGGAGGCACAGTCACAGAATAGGCCCTTGGTGTATTGGAAAGGCTAAAAGAGAACGAATC	948
MPI-GMI|Ath-1001-Genomes|pseudo-genome|9683|Chr3:13490945..13493787|V0.2 TGGAGGCACAGTCACAGAATAGGCCCTTGGTGTATTGGAAAGGCTAAAAGAGAACGAATC	948
MPI-GMI|Ath-1001-Genomes|pseudo-genome|9686|Chr3:13490945..13493787|V0.2 TGGAGGCANAGTCACAGAATAGGCCCTTGGTGTATTGGAAAGGCTAAAAGAGAACGAATC	948
MPI-GMI|Ath-1001-Genomes|pseudo-genome|7002|Chr3:13490945..13493787|V0.2 TGGAGGCACAGTCACAGAATAGGCCCTTGGTGTATTGGAAAGGCTAAAAGAGAACGAATC	948
MPI-GMI|Ath-1001-Genomes|pseudo-genome|7209|Chr3:13490945..13493787|V0.2 TGGAGGCACAGTCACAGAATAGGCCCTTGGTGTATTGGAAAGGCTAAAAGAGAACGAATC	948
MPI-GMI|Ath-1001-Genomes|pseudo-genome|7120|Chr3:13490945..13493787|V0.2 TGGAGGCACAGTCACAGAATAGGCCCTTGGTGTATTGGAAAGGCTAAAAGAGAACGAATC	948
MPI-GMI|Ath-1001-Genomes|pseudo-genome|9533|Chr3:13490945..13493787|V0.2 TGGAGGCACAGTCACAGAATAGGCCCTTGGTGTATTGGAAAGGCTAAAAGAGAACGAATC	948
MPI-GMI|Ath-1001-Genomes|pseudo-genome|9712|Chr3:13490945..13493787|V0.2 TGGAGGCACAGTCACAGAATAGGCCCTTGGTGTATTGGAAAGGCTAAAAGAGAACGAATC	948
MPI-GMI|Ath-1001-Genomes|pseudo-genome|9636|Chr3:13490945..13493787|V0.2 TGGAGGCACAGTCACAGAATAGGCCCTTGGTGTATTGGAAAGGCTAAAAGAGAACGAATC	948
MPI-GMI|Ath-1001-Genomes|pseudo-genome|9678|Chr3:13490945..13493787|V0.2 TGGAGGCACAGTCACAGAATAGGCCCTTGGTGTATTGGAAAGGCTAAAAGAGAACGAATC	948
MPI-GMI|Ath-1001-Genomes|pseudo-genome|801|Chr3:13490945..13493787|V0.2 TGGAGGCACAGTCACAGAATAGGCCCTTGGTGTATTGGAAAGGCTAAAAGAGAACGAATC	948
MPI-GMI|Ath-1001-Genomes|pseudo-genome|9631|Chr3:13490945..13493787|V0.2 TGGAGGCACAGTCACAGAATAGGCCCTTGGTGTNTTGGAAAGGCTAAAAGNGAACGAATC	948
MPI-GMI|Ath-1001-Genomes|pseudo-genome|9663|Chr3:13490945..13493787|V0.2 TGGAGGCANAGTCACAGAATAGGCCCTTGGTGTATTGGAAAGGCTAAAAGAGAACGAATC	948
MPI-GMI|Ath-1001-Genomes|pseudo-genome|7163|Chr3:13490945..13493787|V0.2 TGGAGGCACAGTCACAGAATAGGCCCTTGGTGTATTGGAAAGGCTAAAAGAGAACGAATC	948
MPI-GMI|Ath-1001-Genomes|pseudo-genome|9578|Chr3:13490945..13493787|V0.2 TGGAGGCACAGTCACAGAATAGGCCCTTGGTGTATTGGAAAGGCTAAAAGAGAACGAATC	948
MPI-GMI|Ath-1001-Genomes|pseudo-genome|9541|Chr3:13490945..13493787|V0.2 TGGAGGCACAGTCACAGAATAGGCCCTTGGTGTATTGGAAAGGCTAAAAGAGAACGAATC	948
MPI-GMI|Ath-1001-Genomes|pseudo-genome|9524|Chr3:13490945..13493787|V0.2 TGGAGGCACAGTCACAGAATAGGNCCTTGGNGTNTTGGAAAGGCTAAAAGAGAACGAATC	948
MPI-GMI|Ath-1001-Genomes|pseudo-genome|7071|Chr3:13490945..13493787|V0.2 TGGAGGCACAGTCACAGAATAGGCCCTTGGTGTATTGGAAAGGCTAAAAGAGAACGAATC	948
MPI-GMI|Ath-1001-Genomes|pseudo-genome|6981|Chr3:13490945..13493787|V0.2 TGGAGGCACAGTCACAGAATAGGCCCTTGGTGTATTGGAAAGGCTAAAAGAGAACGAATC	948
MPI-GMI|Ath-1001-Genomes|pseudo-genome|6951|Chr3:13490945..13493787|V0.2 TGGAGGCACAGTCACAGAATAGGCCCTTGGTGTATTGGAAAGGCTAAAAGAGAACGAATC	948
MPI-GMI|Ath-1001-Genomes|pseudo-genome|7003|Chr3:13490945..13493787|V0.2 TGGAGGCACAGTCACAGAATAGGCCCTTGGTGTATTGGAAAGGCTAAAAGAGAACGAATC	948
MPI-GMI|Ath-1001-Genomes|pseudo-genome|9708|Chr3:13490945..13493787|V0.2 TGGAGGCACAGTCACAGAATAGGCCCTTGGTGTATTGGAAAGGCTAAAAGAGAACGAATC	948
MPI-GMI|Ath-1001-Genomes|pseudo-genome|9739|Chr3:13490945..13493787|V0.2 TGGAGGCACAGTCACAGAATAGGCCCTTGGTGTATTGGAAAGGCTAAAAGAGAACGAATC	948
MPI-GMI|Ath-1001-Genomes|pseudo-genome|9899|Chr3:13490945..13493787|V0.2 TGGAGGCACAGTCACAGAATAGGCCCTTGGTGTATTGGAAAGGCTAAAAGAGAACGAATC	948
MPI-GMI|Ath-1001-Genomes|pseudo-genome|9084|Chr3:13490945..13493787|V0.2 TGGAGGCACAGTCACAGAATAGGCCCTTGGTGTATTGGAAAGGCTAAAAGAGAACGAATC	947
MPI-GMI|Ath-1001-Genomes|pseudo-genome|7186|Chr3:13490945..13493787|V0.2 TGGAGGCACAGTCACAGANNNNNNNNTTGGTGTATTGGAAAGGCTAAAAGAGAACGAATC	947
MPI-GMI|Ath-1001-Genomes|pseudo-genome|7328|Chr3:13490945..13493787|V0.2 TGGAGGCACAGTCACANNNNNNNNNNNNNNNNNNNTGGAAAGGCTAAAAGAGAACGAATC	947
MPI-GMI|Ath-1001-Genomes|pseudo-genome|9539|Chr3:13490945..13493787|V0.2 TGGAGGCACAGTCACAGAATAGGCCCTTGGTGTATTGGAAAGGCTAAAAGAGAACGAATC	947
MPI-GMI|Ath-1001-Genomes|pseudo-genome|9788|Chr3:13490945..13493787|V0.2 TGGAGGCACAGTCACAGAATAGGCCCTTGGTGTATTGGAAAGGCTAAAAGAGAACGAATC	947
MPI-GMI|Ath-1001-Genomes|pseudo-genome|9710|Chr3:13490945..13493787|V0.2 TGGAGGCACAGTCACAGAATAGGCCCTTGGTGTATTGGAAAGGCTAAAAGAGAACGAATC	947
MPI-GMI|Ath-1001-Genomes|pseudo-genome|6076|Chr3:13490945..13493787|V0.2 TGGAGGCACAGTCACAGAATAGGCCCTTGGTGTATTGGAAAGGCTAAAAGAGAACGAATC	948
MPI-GMI|Ath-1001-Genomes|pseudo-genome|6125|Chr3:13490945..13493787|V0.2 TGGAGGCACAGTCACAGAATAGGCCCTTGGTGTATTGGAAAGGCTAAAAGAGAACGAANC	948
MPI-GMI|Ath-1001-Genomes|pseudo-genome|6974|Chr3:13490945..13493787|V0.2 TGGAGGCACAGTCACAGAATAGGCCCTTGGTGTATTGGAAAGGCTAAAAGAGAACGAATC	948
MPI-GMI|Ath-1001-Genomes|pseudo-genome|10011|Chr3:13490945..13493787|V0.2 TGGAGGCACAGTCACAGAATAGGCCCTTGGTGTATTGGAAAGGCTAAAAGAGAACGAATC	948
MPI-GMI|Ath-1001-Genomes|pseudo-genome|9336|Chr3:13490945..13493787|V0.2 TGGAGGCACAGTCACAGAATAGGCCCTTGGTGTATTGGAAAGGCTAAAAGAGAACGAATC	948
MPI-GMI|Ath-1001-Genomes|pseudo-genome|9670|Chr3:13490945..13493787|V0.2 TGGAGGCACAGTCACAGAATAGGCCCTTGGTGTATTGGAAAGGCTAAAAGAGAACGAATC	948
MPI-GMI|Ath-1001-Genomes|pseudo-genome|9666|Chr3:13490945..13493787|V0.2 TGGAGGCACAGTCACAGAATAGGCCCTTGGTGTATTGGAAAGGCTAAAAGAGAACGAATC	947
MPI-GMI|Ath-1001-Genomes|pseudo-genome|6091|Chr3:13490945..13493787|V0.2 TGGAGGCACAGTCACAGAATAGGCCCTTGGTGTATTGGAAAGGCTAAAAGAGAACGAATC	941
MPI-GMI|Ath-1001-Genomes|pseudo-genome|9392|Chr3:13490945..13493787|V0.2 TGGAGGCACAGTCACAGAATANGCCCTTGGTGTATTGGAAAGGCTAAAAGAGAACGAATC	948
MPI-GMI|Ath-1001-Genomes|pseudo-genome|5856|Chr3:13490945..13493787|V0.2 TGGAGGCACAGTCACAGAATAGGCCCTTGGTGTATTGGAAAGGCTAAAAGAGAACGAATC	948
MPI-GMI|Ath-1001-Genomes|pseudo-genome|915|Chr3:13490945..13493787|V0.2 TGGAGGCACAGTCACAGAATAGGCCCTTGGTGTATTGGAAAGGCTAAAAGAGAACGAATC	948
MPI-GMI|Ath-1001-Genomes|pseudo-genome|9085|Chr3:13490945..13493787|V0.2 TGGAGGCACAGTCACAGAATAGGCCCTTGGTGTATTGGAAAGGCTAAAAGAGAACGAATC	947
MPI-GMI|Ath-1001-Genomes|pseudo-genome|9849|Chr3:13490945..13493787|V0.2 TGGAGGCACAGTCACAGAATAGGCCCTTGGTGTATTGGAAAGGCTAAAAGAGAACGAATC	948
MPI-GMI|Ath-1001-Genomes|pseudo-genome|9528|Chr3:13490945..13493787|V0.2 TGGAGGCACAGTCACAGAATAGGCCCTTGGTGTATTGGAAAGGCTAAAAGAGAACGAATC	948
MPI-GMI|Ath-1001-Genomes|pseudo-genome|9522|Chr3:13490945..13493787|V0.2 TGGAGGCACAGTCACAGAATAGGNCCTTGGTGTATTGGAAAGGCTAAAAGAGAACGAATC	948
MPI-GMI|Ath-1001-Genomes|pseudo-genome|6917|Chr3:13490945..13493787|V0.2 TGGAGGCACAGTCACAGAATAGGCCCTTGGTGTATTGGAAAGGCTAAAAGAGAACGAATC	948
MPI-GMI|Ath-1001-Genomes|pseudo-genome|9450|Chr3:13490945..13493787|V0.2 TGGAGGCACAGTCACAGAATAGGCCCTTGGTGTATTGGAAAGGCTAAAAGAGAACGAATC	948
MPI-GMI|Ath-1001-Genomes|pseudo-genome|9089|Chr3:13490945..13493787|V0.2 TGGAGGCACAGTCACAGAATAGGCCCTTGGTGTNNTGGAAAGGCTAAAAGAGAACGAATC	948
MPI-GMI|Ath-1001-Genomes|pseudo-genome|9868|Chr3:13490945..13493787|V0.2 TGGAGGCACAGTCACAGAATAGGCCCTTGGTGTATTGGAAAGGCTAAAAGAGAACGAATC	948
MPI-GMI|Ath-1001-Genomes|pseudo-genome|7323|Chr3:13490945..13493787|V0.2 TGGAGGCACAGTCACAGAATAGGCCCTTGGTGTATTGGAAAGGCTAAAAGAGAACGAATC	948
MPI-GMI|Ath-1001-Genomes|pseudo-genome|9130|Chr3:13490945..13493787|V0.2 TGGAGGCACAGTCACAGAATAGGCCCTTGGTGTATTGGAAAGGCTAAAAGAGAACGAATC	948
MPI-GMI|Ath-1001-Genomes|pseudo-genome|1063|Chr3:13490945..13493787|V0.2 TGGAGGCACAGTCACAGNATAGGCCCTTGGTGTATTGGAAAGGCTAAAAGAGNACGAATC	948
MPI-GMI|Ath-1001-Genomes|pseudo-genome|6929|Chr3:13490945..13493787|V0.2 TGGAGGCACAGTCACAGAATAGGCCCTTGGTGTATTGGAAAGGCTAAAAGAGAACGAATC	948
MPI-GMI|Ath-1001-Genomes|pseudo-genome|6042|Chr3:13490945..13493787|V0.2 TGGAGGCACAGTCACAGAATAGGCCCTTNGTGTATTGGAAAGGCTAAAAGAGAACGAATC	948
MPI-GMI|Ath-1001-Genomes|pseudo-genome|9770|Chr3:13490945..13493787|V0.2 TGGAGGCACAGTCACAGAATAGGCCCTTGGTGTNTTGGAAAGGCTAAAAGAGAACGAATC	948
MPI-GMI|Ath-1001-Genomes|pseudo-genome|9685|Chr3:13490945..13493787|V0.2 TGGAGGCACAGTCACAGAATAGGCCCTTGGTGTATTGGAAAGGCTAAAAGAGAACGAATC	948
MPI-GMI|Ath-1001-Genomes|pseudo-genome|6096|Chr3:13490945..13493787|V0.2 TNGAGGCACAGTCACAGAATAGGCCCTTGGTGTATTGGAAAGGCTAAAAGAGAACGAATC	948
MPI-GMI|Ath-1001-Genomes|pseudo-genome|7177|Chr3:13490945..13493787|V0.2 TGGAGGCACAGTCACAGAATAGGCCCTTGGTGTATTGGAAAGGCTAAAAGAGAACGAATC	948
MPI-GMI|Ath-1001-Genomes|pseudo-genome|9827|Chr3:13490945..13493787|V0.2 TGGAGGCACAGTCACAGAATAGGCCCTTGGTGTATTGGAAAGGCTAAAAGAGAACGAATC	948
MPI-GMI|Ath-1001-Genomes|pseudo-genome|2278|Chr3:13490945..13493787|V0.2 TGGAGGCACAGTCACAGAATAGGCCCTTGGTGTATTGGAAAGGCTAAAAGAGAACGAATC	948
MPI-GMI|Ath-1001-Genomes|pseudo-genome|6958|Chr3:13490945..13493787|V0.2 TGGAGGCACAGTCACAGAATAGGCCCTTGGTGTATTGGAAAGGCTAAAAGAGAACGAATC	948
MPI-GMI|Ath-1001-Genomes|pseudo-genome|8237|Chr3:13490945..13493787|V0.2 TGGAGGCACAGTCACAGAATAGGCCCTTGGTGTATTGGAAAGGCTAAAAGAGAACGAATC	948
MPI-GMI|Ath-1001-Genomes|pseudo-genome|7072|Chr3:13490945..13493787|V0.2 TGGAGGCACAGTCACAGAATAGGCCCTTGNNGNATTGGAAAGGCTAAAAGAGAACGAATC	948
MPI-GMI|Ath-1001-Genomes|pseudo-genome|9677|Chr3:13490945..13493787|V0.2 TGGAGGCACAGTCACAGAATAGGCCCTTGGTGTATTGGAAAGGCTAAAAGAGAACGAATC	948
MPI-GMI|Ath-1001-Genomes|pseudo-genome|7202|Chr3:13490945..13493787|V0.2 TGGAGGCACAGTCACAGAATAGGCCCTTGGTGTATTGGAAAGGCTAAAAGAGAACGAATC	948
MPI-GMI|Ath-1001-Genomes|pseudo-genome|8354|Chr3:13490945..13493787|V0.2 TGGAGGCACAGTCACAGAATAGGCCCTTGGTGTATTGGAAAGGCTAAAAGAGAACGAATC	948
MPI-GMI|Ath-1001-Genomes|pseudo-genome|7062|Chr3:13490945..13493787|V0.2 TGGAGGCACAGTCACAGAATAGGCCCTTGGTGTATTGGAAAGGCTAAAAGAGAACGAATC	948
MPI-GMI|Ath-1001-Genomes|pseudo-genome|7306|Chr3:13490945..13493787|V0.2 TGGAGGCACAGTCACAGAATAGGCCCTTGGTGTATTGGAAAGGCTAAAAGAGAACGAATC	948
MPI-GMI|Ath-1001-Genomes|pseudo-genome|7192|Chr3:13490945..13493787|V0.2 TGGAGGCACAGTCACAGAATAGGCCCTTGGTGTATTGGAAAGGCTAAAAGAGAACGAATC	948
MPI-GMI|Ath-1001-Genomes|pseudo-genome|9106|Chr3:13490945..13493787|V0.2 TGGAGGCACAGTCACAGAATAGGCCCTTGGTGTATTGGAAAGGCTAAAAGAGAACGAATC	948
MPI-GMI|Ath-1001-Genomes|pseudo-genome|9672|Chr3:13490945..13493787|V0.2 TGGAGGCACAGTCACAGAATAGGCCCTTGGTGTATTGGGAAGGCTAAAAGAGAACGAATC	948
MPI-GMI|Ath-1001-Genomes|pseudo-genome|7298|Chr3:13490945..13493787|V0.2 TGGAGGCACAGTCACAGAATAGGCCCTTGGTGTATTGGAAAGGCTAAAAGAGAACGAATC	948
MPI-GMI|Ath-1001-Genomes|pseudo-genome|7013|Chr3:13490945..13493787|V0.2 TGGAGGCACAGTCACAGAATAGGCCCTTGGTGTATTGGAAAGGCTAAAAGAGAACGAATC	948
MPI-GMI|Ath-1001-Genomes|pseudo-genome|9937|Chr3:13490945..13493787|V0.2 TGGAGGCACAGTCACAGAATAGGCCCTTGGTGTATTGGAAAGGCTAAAAGAGAACGAATC	941
MPI-GMI|Ath-1001-Genomes|pseudo-genome|9920|Chr3:13490945..13493787|V0.2 TGGAGGCACAGTCACAGAATAGGCCCTTGGTGTATTGGAAAGGCTAAAAGAGAACGAATC	948
MPI-GMI|Ath-1001-Genomes|pseudo-genome|7183|Chr3:13490945..13493787|V0.2 TGGAGGCACAGTCACAGAATAGGCCCTTGGTGTATTGGAAAGGCTAAAAGAGAACGAATC	948
MPI-GMI|Ath-1001-Genomes|pseudo-genome|7514|Chr3:13490945..13493787|V0.2 TGGAGGCACAGTCACAGAATAGGCCCTTGGTGTATTGGAAAGGCTAAAAGAGAACGAATC	948
MPI-GMI|Ath-1001-Genomes|pseudo-genome|9766|Chr3:13490945..13493787|V0.2 TGGAGGCACAGTCACAGAATAGGCCCTTGGTGTATTGGAAAGGCTAAAAGAGAACGAATC	948
MPI-GMI|Ath-1001-Genomes|pseudo-genome|7430|Chr3:13490945..13493787|V0.2 TGGAGGCACAGTCACAGAATAGGCCCTTGGTGTATTGGAAAGGCTAAAAGAGAACGAATC	948
MPI-GMI|Ath-1001-Genomes|pseudo-genome|9822|Chr3:13490945..13493787|V0.2 TGGAGGCACAGTCACAGAATAGGCCCTTGGTGTATTGGAAAGGCTAAAAGAGAACGAATC	948
MPI-GMI|Ath-1001-Genomes|pseudo-genome|9722|Chr3:13490945..13493787|V0.2 TGGAGGCACAGTCACAGAATAGGCCCTTGGTGTATTGGAAAGGCTAAAAGAGAACGAATC	948
MPI-GMI|Ath-1001-Genomes|pseudo-genome|9104|Chr3:13490945..13493787|V0.2 TGGAGGCACAGTCACAGAATAGGCCCTTGGTGTATTGGAAAGGCTAAAAGAGAACGAATC	948
MPI-GMI|Ath-1001-Genomes|pseudo-genome|9771|Chr3:13490945..13493787|V0.2 TGGAGGCACAGTCACAGAATAGGCCCTTGGTGTATTGGAAAGGCTAAAAGAGAACGAATC	948
MPI-GMI|Ath-1001-Genomes|pseudo-genome|7130|Chr3:13490945..13493787|V0.2 TGGAGGCACAGTCACAGAATAGGCCCTTGGTGTATTGGAAAGGCTAAAAGAGAACGAATC	948
MPI-GMI|Ath-1001-Genomes|pseudo-genome|9887|Chr3:13490945..13493787|V0.2 TGGAGGCACAGTCACAGAATAGGCCCTTGGTGTATTGGAAAGGCTAAAAGAGAACGAATC	948
MPI-GMI|Ath-1001-Genomes|pseudo-genome|9689|Chr3:13490945..13493787|V0.2 TGGAGGCACAGTCACAGAATAGGCCCTTGGTGTATTGGAAAGGCTAAAAGAGAACGAATC	948
MPI-GMI|Ath-1001-Genomes|pseudo-genome|9731|Chr3:13490945..13493787|V0.2 TGGAGGCACAGTCACAGAATAGGCCCTTGGTGTATTGGAAAGGCTAAAAGAGAACGAATC	948
MPI-GMI|Ath-1001-Genomes|pseudo-genome|6931|Chr3:13490945..13493787|V0.2 TGGAGGCACAGTCACAGAATAGGCCCTTGGTGTATTGGAAAGGCTAAAAGAGAACGAATC	948
MPI-GMI|Ath-1001-Genomes|pseudo-genome|8249|Chr3:13490945..13493787|V0.2 TGGAGGCACAGTCACAGAATAGGCCCTTGGTGTATTGGAAAGGCTAAAAGAGAACGAATC	948
MPI-GMI|Ath-1001-Genomes|pseudo-genome|7064|Chr3:13490945..13493787|V0.2 TGGAGGCACAGTCACAGAATAGGCCCTTGGTGTATTGGAAAGGCTAAAAGAGAACGAATC	948
MPI-GMI|Ath-1001-Genomes|pseudo-genome|766|Chr3:13490945..13493787|V0.2 TGGAGGCACAGTCACAGAATAGGCCCTTGGTGTATTGGAAAGGCTAAAAGAGAACGAATC	948
MPI-GMI|Ath-1001-Genomes|pseudo-genome|7162|Chr3:13490945..13493787|V0.2 TGGAGGCACAGTCACAGAATAGGCCCTTGGTGTATTGGAAAGGCTAAAAGAGAACGAATC	948
MPI-GMI|Ath-1001-Genomes|pseudo-genome|6940|Chr3:13490945..13493787|V0.2 TGGAGGCACAGTCACAGAATAGGCCCTTGGTGTATTGGAAAGGCTAAAAGAGAACGAATC	948
MPI-GMI|Ath-1001-Genomes|pseudo-genome|7378|Chr3:13490945..13493787|V0.2 TGGAGGCACAGTCACAGAATAGGCCCTTGGTGTATTGGAAAGGCTAAAAGAGAACGAATC	948
MPI-GMI|Ath-1001-Genomes|pseudo-genome|9747|Chr3:13490945..13493787|V0.2 TGGAGGCACAGTCACAGAATAGGCCCTTGGTGTATTGGAAAGGCTAAAAGAGAACGAATC	947
MPI-GMI|Ath-1001-Genomes|pseudo-genome|7314|Chr3:13490945..13493787|V0.2 TGGAGGCACAGTCACAGAATAGGCCCTTGGTGTATTGGAAAGGCTAAAAGAGAACGAATC	948
MPI-GMI|Ath-1001-Genomes|pseudo-genome|9933|Chr3:13490945..13493787|V0.2 TGGAGGCACAGTCACAGAATAGGCCCTTGGTGTATTGGAAAGGCTAAAAGAGAACGAATC	947
MPI-GMI|Ath-1001-Genomes|pseudo-genome|9871|Chr3:13490945..13493787|V0.2 TGGAGGCACAGTCACAGAATAGGCCCTTGGTGTATTGGAAAGGCTAAAAGAGAACGAATC	947
MPI-GMI|Ath-1001-Genomes|pseudo-genome|9664|Chr3:13490945..13493787|V0.2 TGGAGGCACAGTCACAGAATAGGCCCTTGGTGTATTGGAAAGGCTAAAAGAGAACGAATC	948
MPI-GMI|Ath-1001-Genomes|pseudo-genome|9785|Chr3:13490945..13493787|V0.2 TGGAGGCACAGTCACAGAATAGGCCCTTGGTGTATTGGAAAGGCTAAAAGAGAACGAATC	948
MPI-GMI|Ath-1001-Genomes|pseudo-genome|9975|Chr3:13490945..13493787|V0.2 TGGAGGCACAGTCACAGAATANGCCCTTGGTGTATTGGAAAGGCTAAAAGAGAACGAATC	948
MPI-GMI|Ath-1001-Genomes|pseudo-genome|9630|Chr3:13490945..13493787|V0.2 TGGAGGCACAGTCACAGAATAGGCCCTTGGTGTATTGGAAAGGCTAAAAGAGAACGAATC	948
MPI-GMI|Ath-1001-Genomes|pseudo-genome|9953|Chr3:13490945..13493787|V0.2 TGGAGGCACAGTCACAGAATAGGCCCTTGGTGTATTGGAAAGGCTAAAAGAGAACGAATC	948
MPI-GMI|Ath-1001-Genomes|pseudo-genome|10010|Chr3:13490945..13493787|V0.2 TGGAGGCACAGTCACAGAATAGGCCCTTGGTGTATTGGAAAGGCTAAAAGAGAACGAATC	948
MPI-GMI|Ath-1001-Genomes|pseudo-genome|6069|Chr3:13490945..13493787|V0.2 TGGAGGCACAGTCACAGAATATGCCCTTGGTGTATTGGAAAGGCTAAAAGAGAACGAATC	948
MPI-GMI|Ath-1001-Genomes|pseudo-genome|6087|Chr3:13490945..13493787|V0.2 TGGAGGCACAGTCACAGAATAGGCCCTTGGTGTATTGGAAAGGCTAAAAGAGAACGAATC	947
MPI-GMI|Ath-1001-Genomes|pseudo-genome|9405|Chr3:13490945..13493787|V0.2 TGGAGGCACAGTCACAGAATAGGCCCTTGGTGTATTGGAAAGGCTAAAAGAGAACGAATC	953
MPI-GMI|Ath-1001-Genomes|pseudo-genome|6830|Chr3:13490945..13493787|V0.2 TGGAGGCACAGTCACAGAATAGGCCCTTGGTGTATTGGAAAGGCTAAAAGAGAACGAATC	947
MPI-GMI|Ath-1001-Genomes|pseudo-genome|9433|Chr3:13490945..13493787|V0.2 TGGAGGCACAGTCACAGAATATGCCCTTGGTGTATTGGAAAGGCTAAAAGAGAACGAATC	947
MPI-GMI|Ath-1001-Genomes|pseudo-genome|6011|Chr3:13490945..13493787|V0.2 TGGAGGCACAGTCACAGAATAGGCCCTTGGTGTATTGGAAAGGCTAAAAGAGAACGAATC	947
MPI-GMI|Ath-1001-Genomes|pseudo-genome|15591|Chr3:13490945..13493787|V0.2 TGGAGGCACAGTCACAGAATAGGCCCTTGGTGTATTGGAAAGGCTAAAAGAGAACGAATC	947
MPI-GMI|Ath-1001-Genomes|pseudo-genome|9058|Chr3:13490945..13493787|V0.2 TGGAGGCACAGTCACAGAATATGCCCTTGGTGTATTGGAAAGGCTAAAAGAGAACGAATC	947
MPI-GMI|Ath-1001-Genomes|pseudo-genome|1829|Chr3:13490945..13493787|V0.2 TGGAGGCACAGTCACAGAATAGGCCCTTGGTGTATTGGAAAGGCTAAAAGAGAACGAATC	945
MPI-GMI|Ath-1001-Genomes|pseudo-genome|19950|Chr3:13490945..13493787|V0.2 TGGAGGCACAGTCACAGAATAGGCCCTTGGTGTATTGGAAAGGCTAAAAGAGAACGAATC	945
MPI-GMI|Ath-1001-Genomes|pseudo-genome|19951|Chr3:13490945..13493787|V0.2 TGGAGGCACAGTCACAGAATAGGCCCTTGGTGTATTGGAAAGGCTAAAAGAGAACGAATC	940
MPI-GMI|Ath-1001-Genomes|pseudo-genome|1002|Chr3:13490945..13493787|V0.2 TGGAGGCACAGTCACAGAATAGGCCCTTGGTGTATTGGAAAGGCTAAAAGAGAACGAATC	952
MPI-GMI|Ath-1001-Genomes|pseudo-genome|6099|Chr3:13490945..13493787|V0.2 TGGAGGCACAGTCACAGAATAGGCCCTTGGTGTATTGGAAAGGCTAAAAGAGAACGAATC	947
MPI-GMI|Ath-1001-Genomes|pseudo-genome|9481|Chr3:13490945..13493787|V0.2 TGGAGGCACAGTCACAGAATAGGCCCTTGGTGTATTGGAAAGGCTAAAAGAGAACGAATC	947
MPI-GMI|Ath-1001-Genomes|pseudo-genome|6169|Chr3:13490945..13493787|V0.2 TGGAGGCACAGTCACAGAATAGGCCCTTGGTGTATTGGAAAGGCTAAAAGAGAACGAATC	947
MPI-GMI|Ath-1001-Genomes|pseudo-genome|9503|Chr3:13490945..13493787|V0.2 TGGAGGCACAGTCACAGAATAGGCCCTTGGTGTATTGGAAAGGCTAAAAGAGAACGAATC	947
MPI-GMI|Ath-1001-Genomes|pseudo-genome|9761|Chr3:13490945..13493787|V0.2 TGGAGGCACAGTCACAGAATAGGCCCTTGGTGTATTGGAAAGGCTAAAAGAGAACGAATC	947
MPI-GMI|Ath-1001-Genomes|pseudo-genome|9769|Chr3:13490945..13493787|V0.2 TGGAGGCACAGTCACAGAATAGGCCCTTGGTGTATTGGAAAGGCTAAAAGAGAACGAATC	947
MPI-GMI|Ath-1001-Genomes|pseudo-genome|8231|Chr3:13490945..13493787|V0.2 TGGAGGCACAGTCACAGAATAGGCCCTTGGTGTATTGGAAAGGCTAAAAGAGAACGAATC	947
MPI-GMI|Ath-1001-Genomes|pseudo-genome|9791|Chr3:13490945..13493787|V0.2 TGGAGGCACAGTCACAGAATAGGCCCTTGGTGTATTGGAAAGGCTAAAAGAGAACGAATC	947
MPI-GMI|Ath-1001-Genomes|pseudo-genome|9805|Chr3:13490945..13493787|V0.2 TGGAGGCACAGTCACAGAATAGGCCCTTGGTGTATTGGAAAGGCTAAAAGAGAACGAATC	948
MPI-GMI|Ath-1001-Genomes|pseudo-genome|9808|Chr3:13490945..13493787|V0.2 TGGAGGCACAGTCACAGAATAGGCCCTTGGTGTATTGGAAAGGCTAAAAGAGAACGAATC	948
MPI-GMI|Ath-1001-Genomes|pseudo-genome|6071|Chr3:13490945..13493787|V0.2 TGGAGGCACAGTCACAGAATATGCCCTTGGTGTATTGGAAAGGCTAAAAGAGAACGAATC	947
MPI-GMI|Ath-1001-Genomes|pseudo-genome|4958|Chr3:13490945..13493787|V0.2 TGGAGGCACAGTCACAGAATAGGCCCTTGGTGTATTGGAAAGGCTAAAAGAGAACGAATC	947
MPI-GMI|Ath-1001-Genomes|pseudo-genome|9616|Chr3:13490945..13493787|V0.2 TGGAGGCACAGTCACAGAATAGGCCCTTGGTGTATTGGAAAGGCTAAAAGAGAACGAATC	947
MPI-GMI|Ath-1001-Genomes|pseudo-genome|6242|Chr3:13490945..13493787|V0.2 TGGAGGCACAGTCACAGAATAGGCCCTTGGTGTATTGGAAAGGCTAAAAGAGAACGAATC	948
MPI-GMI|Ath-1001-Genomes|pseudo-genome|9526|Chr3:13490945..13493787|V0.2 TGGAGGCACAGTCACAGAATAGGCCCTTGGTGTATTGGAAAGGCTAAAAGAGAACGAATC	947
MPI-GMI|Ath-1001-Genomes|pseudo-genome|9128|Chr3:13490945..13493787|V0.2 TGGAGGCACAGTCACAGAATAGGCCCTTGGTGTATTGGAAAGGCTAAAAGAGAACGAATC	947
MPI-GMI|Ath-1001-Genomes|pseudo-genome|9070|Chr3:13490945..13493787|V0.2 TGGAGGCACAGTCACAGAATAGGCCCTTGGTGTATTGGAAAGGCTAAAAGAGAACGAATC	947
MPI-GMI|Ath-1001-Genomes|pseudo-genome|6172|Chr3:13490945..13493787|V0.2 TGGAGGCACAGTCACAGAATATGCCCTTGGTGTATTGGAAAGGCTAAAAGAGAACGAATC	947
MPI-GMI|Ath-1001-Genomes|pseudo-genome|5836|Chr3:13490945..13493787|V0.2 TGGAGGCACAGTCACAGAATAGNCCCTTGGTGTATTGGAAAGGCTAAAAGAGAACGAATC	947
MPI-GMI|Ath-1001-Genomes|pseudo-genome|9694|Chr3:13490945..13493787|V0.2 TGGAGGCACAGTCACAGAATATGCCCTTGGTGTATTGGAAAGGCTAAAAGAGAACGAATC	947
MPI-GMI|Ath-1001-Genomes|pseudo-genome|6016|Chr3:13490945..13493787|V0.2 TGGAGGCACAGTCACAGAATAGGCCCTTGGTGTATTGGAAAGGCTAAAAGAGAACGAATC	947
MPI-GMI|Ath-1001-Genomes|pseudo-genome|2171|Chr3:13490945..13493787|V0.2 TGGAGGCACAGTCACAGAATAGGCCCTTGGTGTATTGGAAAGGCTAAAAGAGAACGAATC	947
MPI-GMI|Ath-1001-Genomes|pseudo-genome|9784|Chr3:13490945..13493787|V0.2 TGGAGGCACAGTCACAGAATAGGCCCTTGGTGTATTGGAAAGGCTAAAAGAGAACGAATC	948
MPI-GMI|Ath-1001-Genomes|pseudo-genome|9535|Chr3:13490945..13493787|V0.2 TGGAGGCACAGTCACAGAATAGGCCCTTGGTGTATTGGAAAGGCTAAAAGAGAACGAATC	947
MPI-GMI|Ath-1001-Genomes|pseudo-genome|6195|Chr3:13490945..13493787|V0.2 TGGAGGCACAGTCACAGAATATGCCCTTGGTGTATTGGAAAGGCTAAAAGAGAACGAANC	947
MPI-GMI|Ath-1001-Genomes|pseudo-genome|14315|Chr3:13490945..13493787|V0.2 TGGAGGCACAGTCACAGAATAGGCCCTTGGTGTATTGGAAAGGCTAAAAGAGAACGAATC	947
MPI-GMI|Ath-1001-Genomes|pseudo-genome|14312|Chr3:13490945..13493787|V0.2 TGGAGGCACAGTCACAGAATAGGCCCTTGGTGTATTGGAAAGGCTAAAAGAGAACGAATC	948
MPI-GMI|Ath-1001-Genomes|pseudo-genome|9102|Chr3:13490945..13493787|V0.2 TGGAGGCACAGTCACAGAATAGGCCCTTGGTGTATTGGAAAGGCTAAAAGAGAACGAATC	948
MPI-GMI|Ath-1001-Genomes|pseudo-genome|9131|Chr3:13490945..13493787|V0.2 TGGAGGCACAGTCACAGAATAGGCCCTTGGTGTATTGGAAAGGCTAAAAGAGAACGAATC	948
MPI-GMI|Ath-1001-Genomes|pseudo-genome|9133|Chr3:13490945..13493787|V0.2 TGGAGGCACAGTCACAGAATAGGCCCTTGGTGTATTGGAAAGGCTAAAAGAGAACGAATC	948
MPI-GMI|Ath-1001-Genomes|pseudo-genome|9134|Chr3:13490945..13493787|V0.2 TGGAGGCACAGTCACAGAATAGGCCCTTGGTGTATTGGAAAGGCTAAAAGAGAACGAATC	948
MPI-GMI|Ath-1001-Genomes|pseudo-genome|9100|Chr3:13490945..13493787|V0.2 TGGAGGCACAGTCACAGAATAGGCCCTTGGTGTATTGGAAAGGCTAAAAGAGAACGAATC	948
MPI-GMI|Ath-1001-Genomes|pseudo-genome|9103|Chr3:13490945..13493787|V0.2 TGGAGGCACAGTCACAGAATAGGCCCTTGGTGTATTGGAAAGGCTAAAAGAGAACGAATC	948
MPI-GMI|Ath-1001-Genomes|pseudo-genome|9665|Chr3:13490945..13493787|V0.2 TGGAGGCANAGTCACAGAATAGGCCCTTGGTGTATTGGAAAGGCTAAAAGAGANCGAATC	948
MPI-GMI|Ath-1001-Genomes|pseudo-genome|7413|Chr3:13490945..13493787|V0.2 TGGAGGCACAGTCACAGAATAGGCCCTTGGTGTATTGGAAAGGCTAAAAGAGAACGAATC	948
MPI-GMI|Ath-1001-Genomes|pseudo-genome|9757|Chr3:13490945..13493787|V0.2 TGGAGGCACAGTCACAGAATAGGCCCTTGGTGTATTGGAAAGGCTAAAAGAGAACGAATC	948
MPI-GMI|Ath-1001-Genomes|pseudo-genome|9690|Chr3:13490945..13493787|V0.2 TGGAGGCACAGTCACAGAATAGGCCCTTGGTGTATTGGAAAGGCTAAAAGAGAACGAATC	948
MPI-GMI|Ath-1001-Genomes|pseudo-genome|7125|Chr3:13490945..13493787|V0.2 TGGAGGCACAGTCACAGAATAGGCCCTTGGTGTATTGGAAAGGCTAAAAGAGAACGAATC	948
MPI-GMI|Ath-1001-Genomes|pseudo-genome|9436|Chr3:13490945..13493787|V0.2 TGGAGGCACAGTCACAGAATAGGCCCTTGGTGTATTGGAAAGGCTAAAAGAGAACGAATC	948
MPI-GMI|Ath-1001-Genomes|pseudo-genome|7394|Chr3:13490945..13493787|V0.2 TGGAGGCACAGTCACAGAATAGGCCCTTGGTGTATTGGAAAGGCTAAAAGAGAACGAATC	948
MPI-GMI|Ath-1001-Genomes|pseudo-genome|4807|Chr3:13490945..13493787|V0.2 TGGAGGCACAGTCACAGAATAGGCCCTTGGTGTATTGGAAAGGCTAAAAGAGAACGAATC	948
MPI-GMI|Ath-1001-Genomes|pseudo-genome|9591|Chr3:13490945..13493787|V0.2 TGGAGGCACAGTCACAGAATAGGCCCTTGGTGTATTGGAAAGGCTAAAAGAGAACGAATC	948
MPI-GMI|Ath-1001-Genomes|pseudo-genome|7417|Chr3:13490945..13493787|V0.2 TGGAGGCACAGTCACAGAATNNNNNNNNNNTGTATTGGAAAGGCTAAAAGAGAACGAATC	948
MPI-GMI|Ath-1001-Genomes|pseudo-genome|9692|Chr3:13490945..13493787|V0.2 TGGAGGCACAGTCACAGAATAGGCCCTTGGTGTATTGGAAAGGCTAAAAGAGAACGAATC	948
MPI-GMI|Ath-1001-Genomes|pseudo-genome|9727|Chr3:13490945..13493787|V0.2 TGGAGGCACAGTCACAGAATAGGCCCTTGGTGTATTGGAAAGGCTAAAAGAGAACGAATC	948
MPI-GMI|Ath-1001-Genomes|pseudo-genome|9700|Chr3:13490945..13493787|V0.2 TGGAGGCACAGTCACAGAATAGGCCCTTGGTGTATTGGAAAGGCTAAAAGAGAACGAATC	948
MPI-GMI|Ath-1001-Genomes|pseudo-genome|6092|Chr3:13490945..13493787|V0.2 TGGAGGCACAGTCACAAAATAGGCCCTTGGTGTATTGGAAAGGCTAAAAGAGAACGAATC	948
MPI-GMI|Ath-1001-Genomes|pseudo-genome|9381|Chr3:13490945..13493787|V0.2 TGGAGGCACAGTCACAGAATAGGCCCTTGGTGTATTGGAAAGGCTAAAAGAGAACGAATC	948
MPI-GMI|Ath-1001-Genomes|pseudo-genome|9900|Chr3:13490945..13493787|V0.2 TGGAGGCACAGTCACAGAATAGGCCCTTGGTGTATTGGAAAGGCTAAAAGAGAACGAATC	948
MPI-GMI|Ath-1001-Genomes|pseudo-genome|772|Chr3:13490945..13493787|V0.2 TGGAGGCACAGTCACAGAATAGGCCCTTGGTGTATTGGAAAGGCTAAAAGAGAACGAATC	947
MPI-GMI|Ath-1001-Genomes|pseudo-genome|9794|Chr3:13490945..13493787|V0.2 TGGAGGCACAGTCACAGAATAGGCCCTTGGTGTATTGGAAAGGCTAAAAGAGAACGAATC	948
MPI-GMI|Ath-1001-Genomes|pseudo-genome|7717|Chr3:13490945..13493787|V0.2 TGGAGGCACAGTCACAGAATAGGCCCTTGGTGTATTGGAAAGGCTAAAAGAGAACGAATC	948
MPI-GMI|Ath-1001-Genomes|pseudo-genome|7350|Chr3:13490945..13493787|V0.2 TGGAGGCACAGTCACAGAATAGGCCCTTGGTGTATTGGAAAGGCTAAAAGAGAACGAATC	948
MPI-GMI|Ath-1001-Genomes|pseudo-genome|9729|Chr3:13490945..13493787|V0.2 TGGAGGCACAGTCACAGAATAGGCCCTTGGTGTATTGGAAAGGCTAAAAGAGAACGAATC	948
MPI-GMI|Ath-1001-Genomes|pseudo-genome|6992|Chr3:13490945..13493787|V0.2 TGGAGGCACAGTCACAGAATAGGCCCTTGGTGTATTGGNAAGGCTAAAAGAGAACGAATC	948
MPI-GMI|Ath-1001-Genomes|pseudo-genome|9548|Chr3:13490945..13493787|V0.2 TGGAGGCACAGTCACAGAATAGGCCCTTGGTGTATTGGAAAGGCTAAAAGAGAACGAATC	948
MPI-GMI|Ath-1001-Genomes|pseudo-genome|7347|Chr3:13490945..13493787|V0.2 TGGAGGCACAGTCACAGAATAGGCCCTTGGTGTATTGGAAAGGCTAAAAGAGAACGAATC	948
MPI-GMI|Ath-1001-Genomes|pseudo-genome|6191|Chr3:13490945..13493787|V0.2 TGGAGGCACAGTCACAGAATAGGCCCTTGGTGTATTGGAAAGGCTAAAAGAGAACGAATC	948
MPI-GMI|Ath-1001-Genomes|pseudo-genome|6024|Chr3:13490945..13493787|V0.2 TGGAGGCACAGTCACAGAATAGGCCCTTGGTGTATTGGAAAGGCTAAAAGAGAACGAATC	948
MPI-GMI|Ath-1001-Genomes|pseudo-genome|9807|Chr3:13490945..13493787|V0.2 TGGAGGCACAGTCACAGAATAGGCCCTTGGTGTATTGGAAAGGCTAAAAGAGAACGAATC	948
MPI-GMI|Ath-1001-Genomes|pseudo-genome|1890|Chr3:13490945..13493787|V0.2 TGGAGGCACAGTCACAGAATAGGCCCTTGGTGTATTGGAAAGGCTAAAAGAGAACGAATC	948
MPI-GMI|Ath-1001-Genomes|pseudo-genome|9673|Chr3:13490945..13493787|V0.2 TGGAGGCACAGTCACAGAATAGGCCCTTGGTGTATTGGAAAGGCTAAAAGAGAACGAATC	948
MPI-GMI|Ath-1001-Genomes|pseudo-genome|9991|Chr3:13490945..13493787|V0.2 TGGAGGCACAGTCACAGAATAGGCCCTTGGTGTATTGGAAAGGCTAAAAGAGAACGAATC	948
MPI-GMI|Ath-1001-Genomes|pseudo-genome|9067|Chr3:13490945..13493787|V0.2 TGGAGGCACAGTCACAGAATAGGCCCTTGGTGTATTGGAAAGGCTAAAAGAGAACGAATC	948
MPI-GMI|Ath-1001-Genomes|pseudo-genome|9081|Chr3:13490945..13493787|V0.2 TGGAGGCACAGTCACAGAATAGGCCCTTGGTGTATTGGAAAGGCTAAAAGAGAACGAATC	948
MPI-GMI|Ath-1001-Genomes|pseudo-genome|8238|Chr3:13490945..13493787|V0.2 TGGAGGCACAGTCACAGAATAGGCCCTTGGTGTATTGGAAAGGCTAAAAGAGAACGAATC	948
MPI-GMI|Ath-1001-Genomes|pseudo-genome|9754|Chr3:13490945..13493787|V0.2 TGGAGGCACAGTCACAGAATAGGCCCTTGGTGTATTGGAAAGGCTAAAAGAGAACGAATC	948
MPI-GMI|Ath-1001-Genomes|pseudo-genome|6898|Chr3:13490945..13493787|V0.2 TGGAGGCACAGTCACAGAATAGGCCCTTGGTGTATTGGAAAGGCTAAAAGAGAACGAATC	948
MPI-GMI|Ath-1001-Genomes|pseudo-genome|430|Chr3:13490945..13493787|V0.2 TGGAGGCACAGTCACAGAATAGGCCCTTGGTGTATTGGAAAGGCTAAAAGAGAACGAATC	948
MPI-GMI|Ath-1001-Genomes|pseudo-genome|870|Chr3:13490945..13493787|V0.2 TGGAGGCACAGTCACAGAATAGGCCCTTGGTGTATTGGAAAGGCTAAAAGAGAACGAATC	948
MPI-GMI|Ath-1001-Genomes|pseudo-genome|6933|Chr3:13490945..13493787|V0.2 TGGAGGCACAGTCACAGAATAGGCCCTTGGTGTATTGGAAAGGCTAAAAGAGAACGAATC	948
MPI-GMI|Ath-1001-Genomes|pseudo-genome|9792|Chr3:13490945..13493787|V0.2 TGGAGGCACAGTCACAGAATAGGCCCTTGGTGTATTGGAAAGGCTAAAAGAGAACGAATC	948
MPI-GMI|Ath-1001-Genomes|pseudo-genome|9780|Chr3:13490945..13493787|V0.2 TGGAGGCACAGTCACAGAATAGGCCCTTGGTGTATTGGAAAGGCTAAAAGAGAACGAATC	948
MPI-GMI|Ath-1001-Genomes|pseudo-genome|9707|Chr3:13490945..13493787|V0.2 TGGAGGCACAGTCACAGAATAGGCCCTTGGTGTATTGGAAAGGCTAAAAGAGAACGAATC	948
MPI-GMI|Ath-1001-Genomes|pseudo-genome|9781|Chr3:13490945..13493787|V0.2 TGGAGGCACAGTCACAGAATAGGCCCTTGGTGTATTGGAAAGGCTAAAAGAGAACGAATC	948
MPI-GMI|Ath-1001-Genomes|pseudo-genome|6680|Chr3:13490945..13493787|V0.2 TGGAGGCACAGTCACAGAATAGGCCCTTGGTGTATTGGAAAGGCTAAAAGAGAACGAATC	948
MPI-GMI|Ath-1001-Genomes|pseudo-genome|6979|Chr3:13490945..13493787|V0.2 TGGAGGCACAGTCACAGAATAGGCCCTTGGTGTATTGGAAAGGCTAAAAGAGAACGAATC	948
MPI-GMI|Ath-1001-Genomes|pseudo-genome|9730|Chr3:13490945..13493787|V0.2 TGGAGGCACAGTCACAGAATAGGCCCTTGGTGTATTGGAAAGGCTAAAAGAGAACGAATC	948
MPI-GMI|Ath-1001-Genomes|pseudo-genome|9902|Chr3:13490945..13493787|V0.2 TGGAGGCACAGTCACAGAATAGGCCCTTGGTGTATTGGAAAGGCTAAAAGAGAACGAATC	948
MPI-GMI|Ath-1001-Genomes|pseudo-genome|9641|Chr3:13490945..13493787|V0.2 TGGAGGCACAGTCACAGAATAGGCCCTTGGTGTATTGGAAAGGCTAAAAGAGAACGAATC	948
MPI-GMI|Ath-1001-Genomes|pseudo-genome|9649|Chr3:13490945..13493787|V0.2 TGGAGGCACAGTCNCAGAANAGGCCCTTGGTGTATTGGANAGGCTAAAAGAGAACGAATC	948
MPI-GMI|Ath-1001-Genomes|pseudo-genome|9697|Chr3:13490945..13493787|V0.2 TGGAGGCACAGTCACAGAATANGCCCTTGGTGTATTGGAAAGGCTNAAAGAGAACGAATC	948
MPI-GMI|Ath-1001-Genomes|pseudo-genome|6040|Chr3:13490945..13493787|V0.2 TGGAGGCACAGTCACAGAATAGGCCCTTGGTGTATTGGAAAGGCTAAAAGAGAACGAATC	948
MPI-GMI|Ath-1001-Genomes|pseudo-genome|9777|Chr3:13490945..13493787|V0.2 TGGAGGCACAGTCACAGAATAGGCCCTTGGTGTATTGGAAAGGCTAAAAGAGAACGAATC	948
MPI-GMI|Ath-1001-Genomes|pseudo-genome|6013|Chr3:13490945..13493787|V0.2 TGGAGGCACAGTCACAGAATAGGCCCTTGGTGTATTGGAAAGGCTAAAAGAGAACGAATC	948
MPI-GMI|Ath-1001-Genomes|pseudo-genome|9421|Chr3:13490945..13493787|V0.2 TGGAGGCACAGTCACAGAATAGGCCCTTGGTGTATTGGAAAGGCTAAAAGAGAACGAATC	948
MPI-GMI|Ath-1001-Genomes|pseudo-genome|9408|Chr3:13490945..13493787|V0.2 TGGAGGCACAGTCACAGAATAGGCCCTTGGTGTATTGGAAAGGCTAAAAGAGAACGAATC	947
MPI-GMI|Ath-1001-Genomes|pseudo-genome|6012|Chr3:13490945..13493787|V0.2 TGGAGGCACAGTCACAGAATAGGCCCTTGGTGTATTGGAAAGGCTAAAAGAGAACGAATC	947
MPI-GMI|Ath-1001-Genomes|pseudo-genome|6017|Chr3:13490945..13493787|V0.2 TGGAGGCACAGTCACAGAATAGGCCCTTGGTGTATTGGAAAGGCTAAAAGAGAACGAATC	947
MPI-GMI|Ath-1001-Genomes|pseudo-genome|9437|Chr3:13490945..13493787|V0.2 TGGAGGCACAGTCACAGAATAGGCCCTTGGTGTATTGGAAAGGCTAAAAGAGAACGAATC	947
MPI-GMI|Ath-1001-Genomes|pseudo-genome|9407|Chr3:13490945..13493787|V0.2 TGGAGGCACAGTCACAGAATAGGCCCTTGGTGTATTGGAAAGGCTAAAAGAGAACGAATC	948
MPI-GMI|Ath-1001-Genomes|pseudo-genome|6189|Chr3:13490945..13493787|V0.2 TGGAGGCACAGTCACAGAATAGGCCCTTGGTGTATTGGAAAGGCTAAAAGAGAACGAATC	952
MPI-GMI|Ath-1001-Genomes|pseudo-genome|9390|Chr3:13490945..13493787|V0.2 TGGAGGCACAGTCACAGAATAGGCCCTTGGTGTATTGGAAAGGCTAAAAGAGAACGAATC	952
MPI-GMI|Ath-1001-Genomes|pseudo-genome|6133|Chr3:13490945..13493787|V0.2 TGGAGGCACAGTCACAGAATAGGCCCTTGGTGTATTGGAAAGGCTAAAAGAGAACGAATC	947
MPI-GMI|Ath-1001-Genomes|pseudo-genome|6090|Chr3:13490945..13493787|V0.2 TGGAGGCACAGTCACAGAATAGGCCCTTGGTGTATTGGAAAGGCTAAAAGAGAACGAATC	948
MPI-GMI|Ath-1001-Genomes|pseudo-genome|6097|Chr3:13490945..13493787|V0.2 TGGAGGCACAGTCACAGAATAGGCCCTTGGTGTATTGGAAAGGCTAAAAGAGAACGAATC	947
MPI-GMI|Ath-1001-Genomes|pseudo-genome|7396|Chr3:13490945..13493787|V0.2 TGGAGGCACAGTCACAGAATAGGCCCTTGGTGTATTGGAAAGGCTAAAAGAGAACGAATC	947
MPI-GMI|Ath-1001-Genomes|pseudo-genome|9802|Chr3:13490945..13493787|V0.2 TGGAGGCACAGTCACAGAATAGGCCCTTGGTGTATTGGAAAGGCTAAAAGAGAACGAATC	947
MPI-GMI|Ath-1001-Genomes|pseudo-genome|4939|Chr3:13490945..13493787|V0.2 TGGAGGCACAGTCACAGAATAGGCCCTTGGTGTATTGGAAAGGCTAAAAGAGAACGAATC	948
MPI-GMI|Ath-1001-Genomes|pseudo-genome|6238|Chr3:13490945..13493787|V0.2 TGGAGGCACAGTCACAGAATATGCCCTTGGTGTATTGGAAAGGCTAAAAGAGAACGAATC	948
MPI-GMI|Ath-1001-Genomes|pseudo-genome|6173|Chr3:13490945..13493787|V0.2 TGGAGGCACAGTCACAGAATAGGCCCTTGGTGTATTGGAAAGGCTAAAAGAGAACGAATC	947
MPI-GMI|Ath-1001-Genomes|pseudo-genome|1066|Chr3:13490945..13493787|V0.2 TGGAGGCACAGTCACAGAATAGGCCCTTGGTGTATTGGAAAGGCTAAAAGAGAACGAATC	952
MPI-GMI|Ath-1001-Genomes|pseudo-genome|6107|Chr3:13490945..13493787|V0.2 TGGAGGCACAGTCACAGAATAGGCCCTTGGTGTATTGGAAAGGCTAAAAGAGAACGAATC	947
MPI-GMI|Ath-1001-Genomes|pseudo-genome|9399|Chr3:13490945..13493787|V0.2 TGGAGGCACAGTCACAGAATAGGCCCTTGGTGTATTGGAAAGGCTAAAAGAGAACGAATC	947
MPI-GMI|Ath-1001-Genomes|pseudo-genome|6216|Chr3:13490945..13493787|V0.2 TGGAGGCACAGTCACAGAATAGGCCCTTGGTGTATTGGAAAGGCTAAAAGAGAACGAATC	948
MPI-GMI|Ath-1001-Genomes|pseudo-genome|9323|Chr3:13490945..13493787|V0.2 TGGAGGCACAGTCACAGAATAGGCCCTTGGTGTATTGGAAAGGCTAAAAGAGAACGAATC	947
MPI-GMI|Ath-1001-Genomes|pseudo-genome|9321|Chr3:13490945..13493787|V0.2 TGGAGGCACAGTCACAGAATATGCCCTTGGTGTATTGGAAAGGCTAAAAGAGAACGAATC	947
MPI-GMI|Ath-1001-Genomes|pseudo-genome|9388|Chr3:13490945..13493787|V0.2 TGGAGGCACAGTCACAGAATATGCCCTTGGTGTATTGGAAAGGCTAAAAGAGAACGAATC	947
MPI-GMI|Ath-1001-Genomes|pseudo-genome|18694|Chr3:13490945..13493787|V0.2 TGGAGGCACAGTCACAGAATAGGCCCTTGGTGTATTGGAAAGGCTAAAAGAGAACGAATC	947
MPI-GMI|Ath-1001-Genomes|pseudo-genome|18696|Chr3:13490945..13493787|V0.2 TGGAGGCACAGTCACAGAATAGGCCCTTGGTGTATTGGAAAGGCTAAAAGAGAACGAATC	947
MPI-GMI|Ath-1001-Genomes|pseudo-genome|6021|Chr3:13490945..13493787|V0.2 TGGAGGCACAGTCACAGAATAGGCCCTTGGTGTATTGGAAAGGCTAAAAGAGAACGAATC	947
MPI-GMI|Ath-1001-Genomes|pseudo-genome|1006|Chr3:13490945..13493787|V0.2 TGGAGGCACAGTCACAGAATAGGCCCTTGGTGTATTGGAAAGGCTAAAAGAGAACGAATC	947
MPI-GMI|Ath-1001-Genomes|pseudo-genome|6077|Chr3:13490945..13493787|V0.2 TGGAGGCACAGTCACAGAATAGGCCCTTGGTGTATTGGAAAGGCTAAAAGAGAACGAATC	947
MPI-GMI|Ath-1001-Genomes|pseudo-genome|5798|Chr3:13490945..13493787|V0.2 TGGAGGCACAGTCACAGAATAGGCCCTTGGTGTATTGGAAAGGCTAAAAGAGAACGAATC	948
MPI-GMI|Ath-1001-Genomes|pseudo-genome|9782|Chr3:13490945..13493787|V0.2 TGGAGGCACAGTCACAGAATAGGCCCTTGGTGTATTGGAAAGGCTAAAAGAGAACGAATC	948
MPI-GMI|Ath-1001-Genomes|pseudo-genome|6023|Chr3:13490945..13493787|V0.2 TGGAGGCACAGTCACAGAATAGGCCCTTGGTGTATTGGAAAGGCTAAAAGAGAACGAATC	948
MPI-GMI|Ath-1001-Genomes|pseudo-genome|992|Chr3:13490945..13493787|V0.2 TGGAGGCACAGTCACAGAATAGGCCCTTGGTGTATTGGAAAGGCTAAAAGAGAACGAATC	947
MPI-GMI|Ath-1001-Genomes|pseudo-genome|9382|Chr3:13490945..13493787|V0.2 TGGAGGCACAGTCACAGAATAGGCCCTTGGTGTATTGGAAAGGCTAAAAGAGAACGAATC	947
MPI-GMI|Ath-1001-Genomes|pseudo-genome|6218|Chr3:13490945..13493787|V0.2 TGGAGGCACAGTCACAGAATAGGCCCTTGGTGTATTGGAAAGGCTAAAAGAGAACGAATC	953
MPI-GMI|Ath-1001-Genomes|pseudo-genome|628|Chr3:13490945..13493787|V0.2 TGGAGGCACAGTCACAGAATAGGCCCTTGGTGTATTGGAAAGGCTAAAAGAGAACGAATC	953
MPI-GMI|Ath-1001-Genomes|pseudo-genome|9404|Chr3:13490945..13493787|V0.2 TGGAGGCACAGTCACAGAATAGGCCCTTGGTGTATTGGAAAGGCTAAAAGAGAACGAATC	953
MPI-GMI|Ath-1001-Genomes|pseudo-genome|9078|Chr3:13490945..13493787|V0.2 TGGAGGCACAGTCACAGAATAGGCCCTTGGTGTATTGGAAAGGCTAAAAGAGAACGAATC	948
MPI-GMI|Ath-1001-Genomes|pseudo-genome|6124|Chr3:13490945..13493787|V0.2 TGGAGGCACAGTCACAGAATAGGCCCTTGGTGTATTGGAAAGGCTAAAAGAGAACGAATC	948
MPI-GMI|Ath-1001-Genomes|pseudo-genome|6188|Chr3:13490945..13493787|V0.2 TGGAGGCACAGTCACAGAATAGGCCCTTGGTGTATTGGAAAGGCTAAAAGAGAACGAATC	948
MPI-GMI|Ath-1001-Genomes|pseudo-genome|15560|Chr3:13490945..13493787|V0.2 TGGAGGCACAGTCACAGAATATGCCCTTGGTGTATTGGAAAGGCTAAAAGAGAACGAATC	947
MPI-GMI|Ath-1001-Genomes|pseudo-genome|9111|Chr3:13490945..13493787|V0.2 TGGAGGCACAGTCACAGAATAGGCCCTTGGTGTATTGGAAAGGCTAAAAGAGAACGAATC	947
MPI-GMI|Ath-1001-Genomes|pseudo-genome|9027|Chr3:13490945..13493787|V0.2 TGGAGGCACAGTCACAGAATAGGCCCTTGGTGTATTGGAAAGGCTAAAAGAGAACGAATC	947
MPI-GMI|Ath-1001-Genomes|pseudo-genome|14318|Chr3:13490945..13493787|V0.2 TGGAGGCACAGTCACAGAATAGGCCCTTGGTGTATTGGAAAGGCTAAAAGAGAACGAATC	947
MPI-GMI|Ath-1001-Genomes|pseudo-genome|6908|Chr3:13490945..13493787|V0.2 TGGAGGCACAGTCACAGAATAGGCCCTTGGTGTATTGGAAAGGCTAAAAGAGAACGAATC	947
MPI-GMI|Ath-1001-Genomes|pseudo-genome|6038|Chr3:13490945..13493787|V0.2 TGGAGGCACAGTCACAGAATAGGCCCTTGGTGTATTGGAAAGGCTAAAAGAGAACGAATC	947
MPI-GMI|Ath-1001-Genomes|pseudo-genome|9789|Chr3:13490945..13493787|V0.2 TGGAGGCACAGTCACAGAATAGGCCCTTGGTGTATTGGAAAGGCTAAAAGAGAACGAATC	947
MPI-GMI|Ath-1001-Genomes|pseudo-genome|14319|Chr3:13490945..13493787|V0.2 TGGAGGCACAGTCACAGAATAGGCCCTTGGTGTATTGGAAAGGCTAAAAGAGAACGAATC	947
MPI-GMI|Ath-1001-Genomes|pseudo-genome|9371|Chr3:13490945..13493787|V0.2 TGGAGGCACAGTCACAGAATAGGCCCTTGGTGTATTGGAAAGGCTAAAAGAGAACGAATC	947
MPI-GMI|Ath-1001-Genomes|pseudo-genome|6145|Chr3:13490945..13493787|V0.2 TGGAGGCACAGTCACAGAATAGGCCCTTGGTGTATTGGAAAGGCTAAAAGAGAACGAATC	947
MPI-GMI|Ath-1001-Genomes|pseudo-genome|6086|Chr3:13490945..13493787|V0.2 TGGAGGCACAGTCACAGAATAGGCCCTTGGTGTATTGGAAAGGCTAAAAGAGAACGAATC	947
MPI-GMI|Ath-1001-Genomes|pseudo-genome|6134|Chr3:13490945..13493787|V0.2 TGGAGGCACAGTCACAGAATAGGCCCTTGGTGTATTGGAAAGGCTAAAAGAGAACGAATC	948
MPI-GMI|Ath-1001-Genomes|pseudo-genome|5830|Chr3:13490945..13493787|V0.2 TGGAGGCACAGTCACAGAATAGGCCCTTGGTGTATTGGAAAGGCTAAAAGAGAACGAATC	947
MPI-GMI|Ath-1001-Genomes|pseudo-genome|6118|Chr3:13490945..13493787|V0.2 TGGAGGCACAGTCACAGAATAGGCCCTTGGTGTATTGGAAAGGCTAAAAGAGAACGAATC	948
MPI-GMI|Ath-1001-Genomes|pseudo-genome|1070|Chr3:13490945..13493787|V0.2 TGGAGGCACAGTCACAGAATAGGCCCTTGGTGTATTGGAAAGGCTAAAAGAGAACGAATC	947
MPI-GMI|Ath-1001-Genomes|pseudo-genome|6150|Chr3:13490945..13493787|V0.2 TGGAGGCACAGTCACAGAATAGGCCCTTGGTGTATTGGAAAGGCTAAAAGAGAACGAATC	947
MPI-GMI|Ath-1001-Genomes|pseudo-genome|19949|Chr3:13490945..13493787|V0.2 TGGAGGCACAGTCACAGAATAGGCCCTTGGTGTATTGGAAAGGCTAAAAGAGAACGAATC	947
MPI-GMI|Ath-1001-Genomes|pseudo-genome|8306|Chr3:13490945..13493787|V0.2 TGGAGGCACAGTCACAGAATAGGCCCTTGGTGTATTGGAAAGGCTAAAAGAGAACGAATC	947
MPI-GMI|Ath-1001-Genomes|pseudo-genome|6102|Chr3:13490945..13493787|V0.2 TGGAGGCACAGTCACAGAATAGGCCCTTGGTGTATTGGAAAGGCTAAAAGAGAACGAATC	947
MPI-GMI|Ath-1001-Genomes|pseudo-genome|9352|Chr3:13490945..13493787|V0.2 TGGAGGCACAGTCACAGAATAGGCCCTTGGTGTATTGGAAAGGCTAAAAGAGAACGAATC	947
MPI-GMI|Ath-1001-Genomes|pseudo-genome|5867|Chr3:13490945..13493787|V0.2 TGGAGGCACAGTCACAGAATAGGCCCTTGGTGTATTGGAAAGGCTAAAAGAGAACGAATC	947
MPI-GMI|Ath-1001-Genomes|pseudo-genome|9471|Chr3:13490945..13493787|V0.2 TGGAGGCACAGTCACAGAATAGGCCCTTGGTGTATTGGAAAGGCTAAAAGAGAACGAATC	947
MPI-GMI|Ath-1001-Genomes|pseudo-genome|6085|Chr3:13490945..13493787|V0.2 TGGAGGCACAGTCACAGAATAGGCCCTTGGTGTATTGGAAAGGCTAAAAGAGAACGAATC	947
MPI-GMI|Ath-1001-Genomes|pseudo-genome|8334|Chr3:13490945..13493787|V0.2 TGGAGGCACAGTCACAGAATAGGCCCTTGGTGTATTGGAAAGGCTAAAAGAGAACGAATC	947
MPI-GMI|Ath-1001-Genomes|pseudo-genome|6193|Chr3:13490945..13493787|V0.2 TGGAGGCACAGTCACAGAATAGGCCCTTGGTGTATTGGAAAGGCTAAAAGAGAACGAATC	947
MPI-GMI|Ath-1001-Genomes|pseudo-genome|6119|Chr3:13490945..13493787|V0.2 TGGAGGCACAGTCACAGAATAGGCCCTTGGTGTATTGGAAAGGCTAAAAGAGAACGAATC	947
MPI-GMI|Ath-1001-Genomes|pseudo-genome|8422|Chr3:13490945..13493787|V0.2 TGGAGGCACAGTCACAGAATAGGCCCTTGGTGTATTGGAAAGGCTAAAAGAGAACGAATC	947
MPI-GMI|Ath-1001-Genomes|pseudo-genome|5279|Chr3:13490945..13493787|V0.2 TGGAGGCACAGTCACAGAATAGGCCCTTGGTGTATTGGAAAGGCTAAAAGAGAACGAATC	947
MPI-GMI|Ath-1001-Genomes|pseudo-genome|6111|Chr3:13490945..13493787|V0.2 TGGAGGCACAGTCACAGAATAGGCCCTTGGTGTATTGGAAAGGCTAAAAGAGAACGAATC	947
MPI-GMI|Ath-1001-Genomes|pseudo-genome|8222|Chr3:13490945..13493787|V0.2 TGGAGGCACAGTCACAGAATAGGCCCTTGGTGTATTGGAAAGGCTAAAAGAGAACGAATC	948
MPI-GMI|Ath-1001-Genomes|pseudo-genome|6064|Chr3:13490945..13493787|V0.2 TGGAGGCACAGTCACAGAATATGCCCTTGGTGTATTGGAAAGGCTAAAAGAGAACGAATC	948
MPI-GMI|Ath-1001-Genomes|pseudo-genome|6231|Chr3:13490945..13493787|V0.2 TGGAGGCACAGTCACAGAATATGCCCTTGGTGTATTGGAAAGGCTAAAAGAGAACGAATC	948
MPI-GMI|Ath-1001-Genomes|pseudo-genome|10023|Chr3:13490945..13493787|V0.2 TGGAGGCACAGTCACAGAATAGGCCCTTGGTGTATTGGAAAGGCTAAAAGAGAACGAATC	948
MPI-GMI|Ath-1001-Genomes|pseudo-genome|9409|Chr3:13490945..13493787|V0.2 TGGAGGCACAGTCACAGAATAGGCCCTTGGTGTATTGGAAAGGCTAAAAGAGAACGAATC	947
MPI-GMI|Ath-1001-Genomes|pseudo-genome|8241|Chr3:13490945..13493787|V0.2 TGGAGGCACAGTCACAGAATAGGCCCTTGGTGTATTGGAAAGGCTAAAAGAGAACGAATC	947
MPI-GMI|Ath-1001-Genomes|pseudo-genome|6918|Chr3:13490945..13493787|V0.2 TGGAGGCACAGTCACAGAATAGGCCCTTGGTGTATTGGAAAGGCTAAAAGAGAACGAATC	947
MPI-GMI|Ath-1001-Genomes|pseudo-genome|6217|Chr3:13490945..13493787|V0.2 TGGAGGCANAGTCACAGAATAGGCCCTTGGTGTATTGGAAAGGCTAAAAGAGAACGAATC	953
MPI-GMI|Ath-1001-Genomes|pseudo-genome|8387|Chr3:13490945..13493787|V0.2 TGGAGGCACAGTCACAGAATAGGCCCTTGGTGTATTGGAAAGGCTAAAAGAGAACGAATC	947
MPI-GMI|Ath-1001-Genomes|pseudo-genome|6041|Chr3:13490945..13493787|V0.2 TGGAGGCACAGTCACAGAATAGGCCCTTGGTGTATTGGAAAGGCTAAAAGAGAACGAATC	947
MPI-GMI|Ath-1001-Genomes|pseudo-genome|9720|Chr3:13490945..13493787|V0.2 TGGAGGCACAGTCACAGAATAGGCCCTTGGTGTATTGGAAAGGCTAAAAGAGAACGAATC	948
MPI-GMI|Ath-1001-Genomes|pseudo-genome|9772|Chr3:13490945..13493787|V0.2 TGGAGGCACAGTCACAGAATAGGCCCTTGGTGTATTGGAAAGGCTAAAAGAGAACGAATC	948
MPI-GMI|Ath-1001-Genomes|pseudo-genome|6174|Chr3:13490945..13493787|V0.2 TGGAGGCACAGTCACAGAATATGCCCTTGGTGTATTGGAAAGGCTAAAAGAGAACGAATC	947
MPI-GMI|Ath-1001-Genomes|pseudo-genome|6140|Chr3:13490945..13493787|V0.2 TGGAGGCACAGTCACAGAATAGGCCCTTGGTGTATTGGAAAGNCTAAAAGAGAACGAATC	947
MPI-GMI|Ath-1001-Genomes|pseudo-genome|9755|Chr3:13490945..13493787|V0.2 TGGAGGCACAGTCACAGAATAGGCCCTTGGTGTATTGGAAAGGCTAAAAGAGAACGAATC	948
MPI-GMI|Ath-1001-Genomes|pseudo-genome|8369|Chr3:13490945..13493787|V0.2 TGGAGGCACAGTCACAGAATAGGCCCTTGGTGTATTGGAAAGGCTAAAAGAGAACGAATC	948
MPI-GMI|Ath-1001-Genomes|pseudo-genome|6244|Chr3:13490945..13493787|V0.2 TGGAGGCACAGTCACAGAATAGGCCCTTGGTGTATTGGAAAGGCTAAAAGAGAACGAATC	947
MPI-GMI|Ath-1001-Genomes|pseudo-genome|9540|Chr3:13490945..13493787|V0.2 TGGAGGCACAGTCACAGAATAGGCCCTTGGTGTATTGGAAAGGCTAAAAGAGAACGAATC	947
MPI-GMI|Ath-1001-Genomes|pseudo-genome|9370|Chr3:13490945..13493787|V0.2 TGGAGGCACAGTCACAGAATAGGCCCTTGGTGTATTGGAAAGGCTAAAAGAGAACGAATC	947
MPI-GMI|Ath-1001-Genomes|pseudo-genome|9427|Chr3:13490945..13493787|V0.2 TGGAGGCACAGTCACAGAATAGGCCCTTGGTGTATTGGAAAGGCTAAAAGAGAACGAATC	952
MPI-GMI|Ath-1001-Genomes|pseudo-genome|5865|Chr3:13490945..13493787|V0.2 TGGAGGCACAGTCACAGAATAGGCCCTTGGTGTATTGGAAAGGCTAAAAGAGAACGAATC	947
MPI-GMI|Ath-1001-Genomes|pseudo-genome|6020|Chr3:13490945..13493787|V0.2 TGGAGGCACAGTCACAGAATAGGCCCTTGGTGTATTGGAAAGGCTAAAAGAGAACGAATC	947
MPI-GMI|Ath-1001-Genomes|pseudo-genome|14313|Chr3:13490945..13493787|V0.2 TGGAGGCACAGTCACAGAATAGGCCCTTGGTGTATTGGAAAGGCTAAAAGAGAACGAATC	947
MPI-GMI|Ath-1001-Genomes|pseudo-genome|9709|Chr3:13490945..13493787|V0.2 TGGAGGCACAGTCACAGAATAGGCCCTTGGTGTATTGGAAAGGCTAAAAGAGAACGAATC	947
MPI-GMI|Ath-1001-Genomes|pseudo-genome|6112|Chr3:13490945..13493787|V0.2 TGGAGGCACAGTCACAAAATAGGCCCTTGGTGTATTGGAAAGGCTAAAAGAGAACGAATC	947
MPI-GMI|Ath-1001-Genomes|pseudo-genome|6136|Chr3:13490945..13493787|V0.2 TGGAGGCACAGTCACAGAATAGGCCCTTGGTGTATTGGAAAGGCTAAAAGAGAACGAATC	947
MPI-GMI|Ath-1001-Genomes|pseudo-genome|9701|Chr3:13490945..13493787|V0.2 TGGAGGCACAGTCACAGAATAGGCCCTTGGTGTATTGGAAAGGCTAAAAGAGAACGAATC	947
MPI-GMI|Ath-1001-Genomes|pseudo-genome|7529|Chr3:13490945..13493787|V0.2 TGGAGGCACAGTCACAGAATAGGCCCTTGGTGTATTGGAAAGGCTAAAAGAGAACGAATC	946
MPI-GMI|Ath-1001-Genomes|pseudo-genome|9069|Chr3:13490945..13493787|V0.2 TGGAGGCACAGTCACAGAATAGGCCCTTGGTGTATTGGAAAGGCTAAAAGAGAACGAATC	948
MPI-GMI|Ath-1001-Genomes|pseudo-genome|6214|Chr3:13490945..13493787|V0.2 TGGAGGCACAGTCACAGAATAGGCCCTTGGTGTATTGGAAAGGCTAAAAGAGAACGAATC	943
MPI-GMI|Ath-1001-Genomes|pseudo-genome|15593|Chr3:13490945..13493787|V0.2 TGGAGGCACAGTCACAGAATAGGCCCTTGGTGTATTGGAAAGGCTAAAAGAGAACGAATC	949
MPI-GMI|Ath-1001-Genomes|pseudo-genome|9732|Chr3:13490945..13493787|V0.2 TGGAGGCACAGTCACAGAATAGGCCCTTGGTGTATTGGAAAGGCTAAAAGAGAACGAATC	947
MPI-GMI|Ath-1001-Genomes|pseudo-genome|14314|Chr3:13490945..13493787|V0.2 TGGAGGCACAGTCACAGAATAGGCCCTTGGTGTATTGGAAAGGCTAAAAGAGAACGAATC	947
MPI-GMI|Ath-1001-Genomes|pseudo-genome|8335|Chr3:13490945..13493787|V0.2 TGGAGGCACAGTCACAGAATAGGCCCTTGGTGTATTGGAAAGGCTAAAAGAGAACGAATC	947
MPI-GMI|Ath-1001-Genomes|pseudo-genome|6198|Chr3:13490945..13493787|V0.2 TGGAGGCACAGTCACAGAATAGGCCCTTGGTGTATTGGAAAGGCTAAAAGAGAACGAATC	947
MPI-GMI|Ath-1001-Genomes|pseudo-genome|7530|Chr3:13490945..13493787|V0.2 TGGAGGCACAGTCACAGAATAGGCCCTTGGTGTATTGGAAAGGCTAAAAGAGAACGAATC	947
MPI-GMI|Ath-1001-Genomes|pseudo-genome|8171|Chr3:13490945..13493787|V0.2 TGGAGGCACAGTCACAGAATAGGCCCTTGGTGTATTGGAAAGGCTAAAAGAGAACGAATC	947
MPI-GMI|Ath-1001-Genomes|pseudo-genome|8283|Chr3:13490945..13493787|V0.2 TGGAGGCACAGTCACAGAATAGGCCCTTGGTGTATTGGAAAGGCTAAAAGAGAACGAATC	947
MPI-GMI|Ath-1001-Genomes|pseudo-genome|6104|Chr3:13490945..13493787|V0.2 TGGAGGCACAGTCACAGAATAGGCCCTTGGTGTATTGGAAAGGCTAAAAGAGAACGAATC	947
MPI-GMI|Ath-1001-Genomes|pseudo-genome|9114|Chr3:13490945..13493787|V0.2 TGGAGGCACAGTCACAGAATAGGCCCTTGGTGTATTGGAAAGGCTAAAAGAGAACGAATC	947
MPI-GMI|Ath-1001-Genomes|pseudo-genome|6039|Chr3:13490945..13493787|V0.2 TGGAGGCACAGTCACAGAATAGGCCCTTGGTGTATTGGAAAGGCTAAAAGAGAACGAATC	947
MPI-GMI|Ath-1001-Genomes|pseudo-genome|6932|Chr3:13490945..13493787|V0.2 TGGAGGCACAGTCACAGAATAGGCCCTTGGTGTATTGGAAAGGCTAAAAGAGAACGAATC	947
MPI-GMI|Ath-1001-Genomes|pseudo-genome|8233|Chr3:13490945..13493787|V0.2 TGGAGGCAAAGTCACAGAATAGGTCCTTGGTGTGTTGGAAAGGCTAAAAGGGAACGAATN	948
MPI-GMI|Ath-1001-Genomes|pseudo-genome|9704|Chr3:13490945..13493787|V0.2 TGGAGGCAAAGTCACAGAATAGGTCCTTGGTGTGTTGGAAAGGCTAAAAGGGAACGAATC	948
MPI-GMI|Ath-1001-Genomes|pseudo-genome|9824|Chr3:13490945..13493787|V0.2 TGGAGGCAAAGTCACAGAATAGGTCCTTGGTGTGTTGGAAAGGCTAAAAGGGAACGAATC	948
MPI-GMI|Ath-1001-Genomes|pseudo-genome|4779|Chr3:13490945..13493787|V0.2 TGGAGGCAAAGTCACAGAATAGGTCCTTGGTGTGTTGGAAAGGCTAAAAGGGAACGAATC	948
MPI-GMI|Ath-1001-Genomes|pseudo-genome|9861|Chr3:13490945..13493787|V0.2 TGGAGGCAAAGTCACAGAATAGGTCCTTGGTGTGTTGGAAAGGCTAAAAGGGAACGAATC	948
MPI-GMI|Ath-1001-Genomes|pseudo-genome|9816|Chr3:13490945..13493787|V0.2 TGGAGGCAAAGTCACAGAATAGGTCCTTGGTGTGTTGGAAAGGCTAAAAGGGAACGAATC	948
MPI-GMI|Ath-1001-Genomes|pseudo-genome|5822|Chr3:13490945..13493787|V0.2 TGGAGNCAAAGTCACAGAATAGGTCCTTGGTGTNNTGGAAAGGCTAAAAGGGAACGAATC	948
MPI-GMI|Ath-1001-Genomes|pseudo-genome|9312|Chr3:13490945..13493787|V0.2 TGGAGGCAAAGTCACAGAATAGGTCCTTGGTGTGTTGGAAAGGCTAAAAGGGAACGAATC	948
MPI-GMI|Ath-1001-Genomes|pseudo-genome|9749|Chr3:13490945..13493787|V0.2 TGGAGGCAAAGTCACAGAATAGGTCCTTGGTGTGTTGGAAAGGCTAAAAGGGAACGAATC	948
MPI-GMI|Ath-1001-Genomes|pseudo-genome|9883|Chr3:13490945..13493787|V0.2 TGGAGGCAAAGTCACAGAATAGGTCCTTGGTGTGTTGGAAAGGCTAAAAGGGAACGAATC	948
MPI-GMI|Ath-1001-Genomes|pseudo-genome|9576|Chr3:13490945..13493787|V0.2 TGGAGGCAAAGTCACAGAATAGGTCCTTGGTGTGTTGGAAAGGCTAAAAGGGAACGAATC	948
MPI-GMI|Ath-1001-Genomes|pseudo-genome|9866|Chr3:13490945..13493787|V0.2 TGGAGGNAANGTCACNGNATAGGTCCTTGGTGTGTTGGAAAGGCTAAAAGGGAACGAATC	948
MPI-GMI|Ath-1001-Genomes|pseudo-genome|9596|Chr3:13490945..13493787|V0.2 TGGAGGCAAAGTCACAGAATAGGTCCTTGGTGTGTTGGAAAGGCTAAAAGGGAACGAATC	948
MPI-GMI|Ath-1001-Genomes|pseudo-genome|9880|Chr3:13490945..13493787|V0.2 TGGAGGCAAAGTCACAGAATAGGTCCTTGGTGTGTTGGAAAGGCTAAAAGGGAACGAATC	948
MPI-GMI|Ath-1001-Genomes|pseudo-genome|9926|Chr3:13490945..13493787|V0.2 TGGAGGCAAAGTCACAGAATAGGTCCTTGGTGTGNTGGAAAGGCTAAAAGGGAACGAATC	948
MPI-GMI|Ath-1001-Genomes|pseudo-genome|6105|Chr3:13490945..13493787|V0.2 TGGAGGCNAAGTCACNGAATAGGTCCTTGGTGTGTTGGNAAGGCTAAAAGGGAACGAATC	948
MPI-GMI|Ath-1001-Genomes|pseudo-genome|6030|Chr3:13490945..13493787|V0.2 TGGAGGCAAAGTCACAGAATAGGTCCTTGGTGTGTTGGAAAGGCTAAAAGGGAACGAATC	948
MPI-GMI|Ath-1001-Genomes|pseudo-genome|10004|Chr3:13490945..13493787|V0.2 TGGAGGCAAAGTCACAGAATAGGTCCTTGGTGTGTTGGAAANGCTAAAAGGGAACGAATN	948
MPI-GMI|Ath-1001-Genomes|pseudo-genome|9999|Chr3:13490945..13493787|V0.2 TGGAGGCAAAGTCACAGAATAGGTCCTTGGNGTGTTGGAAAGGCTAAAAGGGAACGAATC	948
MPI-GMI|Ath-1001-Genomes|pseudo-genome|7033|Chr3:13490945..13493787|V0.2 TGGAGGCAAAGTCACAGAATAGGTCCTTGGTGTGTTGGAAAGGCTAAAAGGGAACGAATC	948
MPI-GMI|Ath-1001-Genomes|pseudo-genome|5720|Chr3:13490945..13493787|V0.2 TGGAGGCANAGTCACAGAATAGGNCCTTGGTGTGTTGGAAAGGCTAAAAGGGAACGAATC	948
MPI-GMI|Ath-1001-Genomes|pseudo-genome|7181|Chr3:13490945..13493787|V0.2 TGGAGGCAAAGTCACAGAATAGGTCCTTGGTGCGTTGGAAAGGCTAAAAGGGAACGAATC	948
MPI-GMI|Ath-1001-Genomes|pseudo-genome|9718|Chr3:13490945..13493787|V0.2 NNNNNNNNAAGTCACAGAATAGGTCCTTGGTGTGTTGGAAAGGCTAAAAGGGAACGAATC	948
MPI-GMI|Ath-1001-Genomes|pseudo-genome|6094|Chr3:13490945..13493787|V0.2 TGGAGGCAAAGNCACAGAANAGGNCCNTGGNGNGNTGGNAAGGCNAAAAGGGAANGAATC	948
MPI-GMI|Ath-1001-Genomes|pseudo-genome|6192|Chr3:13490945..13493787|V0.2 TGGAGGCAAAGTCACAGAATAGGTCCTTGGTGTGTTGGAAAGGCTAAAAGGGAACGAATC	948
MPI-GMI|Ath-1001-Genomes|pseudo-genome|8426|Chr3:13490945..13493787|V0.2 TGGNGGCAAAGNCACAGAATAGGNCCTTGGNGTGTTGGAAAGGCTAAAAGGGAACGAATC	948
MPI-GMI|Ath-1001-Genomes|pseudo-genome|6909|Chr3:13490945..13493787|V0.2 TGGAGGCAAAGNCACAGAATAGGNCCTTGGTGTGTTGGAAAGGCTAAAAGGGAACGAATC	948
MPI-GMI|Ath-1001-Genomes|pseudo-genome|8227|Chr3:13490945..13493787|V0.2 TGGAGGCAAAGTCACAGAANAGGNCCNTGGNGTGNTGGAAAGGCTAAAAGGGNACGAATC	948
MPI-GMI|Ath-1001-Genomes|pseudo-genome|1552|Chr3:13490945..13493787|V0.2 TGGAGGNAAAGNCNCAGAATAGGNCCTTGGNGTGTTGGNAAGGCTAAAAGGGAACGAANC	948
MPI-GMI|Ath-1001-Genomes|pseudo-genome|8351|Chr3:13490945..13493787|V0.2 TGGAGGCNAAGTCACAGAATAGGNCCTTGGNGTGTTGGNAAGGCTAAAAGGGAACGAATC	948
MPI-GMI|Ath-1001-Genomes|pseudo-genome|9858|Chr3:13490945..13493787|V0.2 TGGAGGCAAAGTCACAGAATAGGTCCTTGGTGTGTTGGAAAGGCTAAAAGGGAACGAATC	948
MPI-GMI|Ath-1001-Genomes|pseudo-genome|7344|Chr3:13490945..13493787|V0.2 TGGAGGCAAAGTCACAGAATAGGTNCTTGGTGTGTTGGAAAGGCTAAAAGGGAACGAATC	948
MPI-GMI|Ath-1001-Genomes|pseudo-genome|9978|Chr3:13490945..13493787|V0.2 TGGAGGCAAAGTCACAGAATAGGTCCTTGGTGTGTTGGAAAGGCTAAAAGGGAACGAATC	948
MPI-GMI|Ath-1001-Genomes|pseudo-genome|9613|Chr3:13490945..13493787|V0.2 TGGAGGCAAAGTCACAGAATAGGTCCTTGGTGTGTTGGAAAGGCTAAAAGGGAACGAATC	948
MPI-GMI|Ath-1001-Genomes|pseudo-genome|9939|Chr3:13490945..13493787|V0.2 TGGAGGCAAAGTCACAGAATAGGTCNTTGGTGTGTTGGAAAGGCTAAAAGGGAACGAATC	948
MPI-GMI|Ath-1001-Genomes|pseudo-genome|8365|Chr3:13490945..13493787|V0.2 TGGAGGCAAAGTCACAGAATAGGTCCTTGGTGTGTTGGAAAGGCTAAAAGGGAACGAATC	948
MPI-GMI|Ath-1001-Genomes|pseudo-genome|6966|Chr3:13490945..13493787|V0.2 TGGAGGCAAAGTCACAGAATAGGTCCTTGGTGTGTTGGAAAGGCTAAAAGGGAACGAATC	948
MPI-GMI|Ath-1001-Genomes|pseudo-genome|7523|Chr3:13490945..13493787|V0.2 TGGAGGCAAAGTNACAGAATAGGTCCTTGGTGTGTTGGAAAGGCTAAAAGGGAACGAATC	948
MPI-GMI|Ath-1001-Genomes|pseudo-genome|9811|Chr3:13490945..13493787|V0.2 TGGAGGCAAAGTCACAGAATAGGTCCTTGGTGTGTTGGAAAGGCTAAAAGGGAACGAATC	948
MPI-GMI|Ath-1001-Genomes|pseudo-genome|6900|Chr3:13490945..13493787|V0.2 TGGAGGCAAAGTCACAGAATAGGTCCTTGGTGTGTTGGAAAGGCTAAAAGGGAACGAATC	948
MPI-GMI|Ath-1001-Genomes|pseudo-genome|6919|Chr3:13490945..13493787|V0.2 TGGAGGCAAAGTCACAGAATAGGTCCTTGGTGTGTTGGAAAGGCTAAAAGGGAACGAATC	948
MPI-GMI|Ath-1001-Genomes|pseudo-genome|8311|Chr3:13490945..13493787|V0.2 TGGAGGCAAAGTCACAGAATAGGTCCTTGGTGTGTTGGAAAGGCTAAAAGGGAACGAATC	948
MPI-GMI|Ath-1001-Genomes|pseudo-genome|9725|Chr3:13490945..13493787|V0.2 TGGAGGCANNGTCACAGAATAGGNCCTTGGTGTNTTGGAAAGGCTAAAAGNGAACGAATC	948
MPI-GMI|Ath-1001-Genomes|pseudo-genome|765|Chr3:13490945..13493787|V0.2 TGGAGGCAAAGTCACAGAATAGGTCCTTGGCGTGTTGGAAAGGCTAAAAGGGAACGAATC	948
MPI-GMI|Ath-1001-Genomes|pseudo-genome|9762|Chr3:13490945..13493787|V0.2 TGGAGGCAAAGTCACAGAATAGGTCCTTGGTGTGTTGGAAAGGCTAAAAGGGAACGAATC	948
MPI-GMI|Ath-1001-Genomes|pseudo-genome|8236|Chr3:13490945..13493787|V0.2 TGGANNCNAANTCACAGAATAGNNCCTTNNTNNGNTGGAAAGNCTAAAANGGAACGNANC	948
MPI-GMI|Ath-1001-Genomes|pseudo-genome|5890|Chr3:13490945..13493787|V0.2 TGGAGGCAAAGTCACAGAATNGGTCCTTGGTGTGTTGGAAAGGCTAAAAGGGAACGAATC	948
MPI-GMI|Ath-1001-Genomes|pseudo-genome|139|Chr3:13490945..13493787|V0.2 TGGAGGCAAAGTCACAGAATAGGTCCTTGGTGTGTTGGAAAGGCTAAAAGGGAACGAATC	948
MPI-GMI|Ath-1001-Genomes|pseudo-genome|5811|Chr3:13490945..13493787|V0.2 TGGAGGCAAAGTCACAGAATAGGTCCTTGGTGTGTTGGAAAGGCTAAAAGGGAACGAATC	948
MPI-GMI|Ath-1001-Genomes|pseudo-genome|5893|Chr3:13490945..13493787|V0.2 TGGAGGCANAGTCACAGAATAGGTCCTTGGTGNNTTGGAAAGGCTAAAAGGGAACGAATC	948
MPI-GMI|Ath-1001-Genomes|pseudo-genome|9719|Chr3:13490945..13493787|V0.2 TGGAGGCAAAGTCACAGAATAGGTCCTTGGTGTGTTGGAAAGGCTAAAAGGGAACGAATC	948
MPI-GMI|Ath-1001-Genomes|pseudo-genome|108|Chr3:13490945..13493787|V0.2 TGGAGGCAAAGNCACAGAATAGGTCCTTGGTGTGTTGGAAAGGCTAAAAGGGAACGAATC	948
MPI-GMI|Ath-1001-Genomes|pseudo-genome|351|Chr3:13490945..13493787|V0.2 TGGAGGCAAAGTCACAGAATAGGTCCTTGGTGTGTTGGAAAGGCTAAAAGGGAACGAATC	948
MPI-GMI|Ath-1001-Genomes|pseudo-genome|5779|Chr3:13490945..13493787|V0.2 TGGAGGCAAAGTCACAGAATAGGTCCTTGGTGTGTTGGAAAGGCTAAAAGGGAACGAATC	948
MPI-GMI|Ath-1001-Genomes|pseudo-genome|265|Chr3:13490945..13493787|V0.2 TGGAGGCAAAGTCACAGAATAGGTCCTTGGTGTGTTGGAAAGGCTAAAAGGGAACGAATC	948
MPI-GMI|Ath-1001-Genomes|pseudo-genome|630|Chr3:13490945..13493787|V0.2 TGGAGGCAAAGTCACAGAATAGGTCCTTGGTGTGTTGGAAAGGCTAAAAGGGAACGAATC	948
MPI-GMI|Ath-1001-Genomes|pseudo-genome|5644|Chr3:13490945..13493787|V0.2 TGGAGGCAAAGTCACAGAATAGGTCCTTGGTGTGTTGGAAAGGCTAAAAGGGAACGAATC	948
MPI-GMI|Ath-1001-Genomes|pseudo-genome|9856|Chr3:13490945..13493787|V0.2 TGGAGGCAAAGTCACAGAATAGGTCCTTGGTGTGTTGGAAAGGCTAAAAGGGAACGAATC	948
MPI-GMI|Ath-1001-Genomes|pseudo-genome|9981|Chr3:13490945..13493787|V0.2 TGGAGGCNAAGTCACAGANTAGGTCCTTGGTGTGTTGGAAAGGCTAAAAGGGAACGAATC	948
MPI-GMI|Ath-1001-Genomes|pseudo-genome|2202|Chr3:13490945..13493787|V0.2 TGGAGGCAAAGTCACAGAATAGGTCCTTGGTGTGTTGGAAAGGCTAAAAGGGAACGAATC	948
MPI-GMI|Ath-1001-Genomes|pseudo-genome|6296|Chr3:13490945..13493787|V0.2 TGGAGGCAAAGTCNCAGAATAGGTCNTTGGTGTGTTGGAAAGGCTAAAAGGGAACGAATC	948
MPI-GMI|Ath-1001-Genomes|pseudo-genome|9860|Chr3:13490945..13493787|V0.2 TGGAGGCNANGTCACAGAATAGGTCCTTGGTGTGTTGGAAAGGCTAAAAGGGAACGAATC	948
MPI-GMI|Ath-1001-Genomes|pseudo-genome|8243|Chr3:13490945..13493787|V0.2 TGGAGGCAAAGTCACAGAATAGGTCCTTGGTGTGTTGGAAAGGCTAAAAGGGAACGAATC	948
MPI-GMI|Ath-1001-Genomes|pseudo-genome|5104|Chr3:13490945..13493787|V0.2 TGGAGGCAAAGTCACAGAATAGGTCCTTGGTGTGTTGGAAANGCTAAAAGGGAACGAATC	948
MPI-GMI|Ath-1001-Genomes|pseudo-genome|9857|Chr3:13490945..13493787|V0.2 TGGAGGCAAAGTCACAGAATAGGTCCTTGGTGTGTTGGAAAGGCTAAAAGGGAACGAATC	948
MPI-GMI|Ath-1001-Genomes|pseudo-genome|5253|Chr3:13490945..13493787|V0.2 TGGAGGCAAAGTCACAGAATAGGTCCTTGGTGTGTTGGAAAGGCTAAAAGGGAACGAATC	948
MPI-GMI|Ath-1001-Genomes|pseudo-genome|6241|Chr3:13490945..13493787|V0.2 TGGAGGCAAAGTCACAGAATAGGTCCNTGGTGTGNTGGAAAGGCTAAAAGGGAACGAATC	948
MPI-GMI|Ath-1001-Genomes|pseudo-genome|9657|Chr3:13490945..13493787|V0.2 TGGAGGCAAAGTCACAGAATAGGTCCTNGGTGTGTTGGAAAGGCTAAAAGGGAACGAATC	948
MPI-GMI|Ath-1001-Genomes|pseudo-genome|9813|Chr3:13490945..13493787|V0.2 TGGAGGCAAAGTCACAGAATAGGTCCTTGGTGTGTTGGAAAGGCTAAAAGGGAACGAATC	948
MPI-GMI|Ath-1001-Genomes|pseudo-genome|5984|Chr3:13490945..13493787|V0.2 TGGAGGCAAAGTCACAGAATAGGTCCTTGGTGTGTTGGAAAGGCTAAAAGGGAACGAANC	948
MPI-GMI|Ath-1001-Genomes|pseudo-genome|9828|Chr3:13490945..13493787|V0.2 TGGAGGCAAAGTCACAGAATAGGTCCTTGGTGTGTTGGAAAGGCTAAAAGGGAACGAATC	948
MPI-GMI|Ath-1001-Genomes|pseudo-genome|9298|Chr3:13490945..13493787|V0.2 TGGAGGCAAAGTCACAGAATAGGTCCTTGGTGTGTTGGAAAGGCTAAAAGGGAACGAATC	948
MPI-GMI|Ath-1001-Genomes|pseudo-genome|9844|Chr3:13490945..13493787|V0.2 TGGAGGCAAAGTCACAGAATAGGTCCTTGGTGTGTTGGAAAGGCTAAAAGGGAACGAATC	948
MPI-GMI|Ath-1001-Genomes|pseudo-genome|9870|Chr3:13490945..13493787|V0.2 TGGAGGCAAAGTCACAGAATAGGTCCTTGGTGTGTTGGAAAGGCTAAAAGGGAACGAATC	948
MPI-GMI|Ath-1001-Genomes|pseudo-genome|9756|Chr3:13490945..13493787|V0.2 TGGAGGCANAGTCACAGAATAGGNCCTTGGTGTNTTGGAAAGGCTAAAAGNGAACGAATC	948
MPI-GMI|Ath-1001-Genomes|pseudo-genome|8235|Chr3:13490945..13493787|V0.2 TGGAGGCAAAGTCACAGAATAGGTCCTTGGNGTGTTGGAAAGGCTAAAAGGGAACGAATC	948
MPI-GMI|Ath-1001-Genomes|pseudo-genome|9643|Chr3:13490945..13493787|V0.2 TGGAGGCAAAGTCACAGAATAGGTCCTTGGTGTGTTGGAAAGGCTAAAAGGGAACGAATC	948
MPI-GMI|Ath-1001-Genomes|pseudo-genome|9982|Chr3:13490945..13493787|V0.2 TGGAGGCAAAGTCACAGAATAGGTCCTTGGTGTGTNGGAAAGGCTAAAAGGGAACGAANC	948
MPI-GMI|Ath-1001-Genomes|pseudo-genome|9628|Chr3:13490945..13493787|V0.2 TGGAGGCANAGTCACAGAATAGGNCCTTGGTGTNTTGGAAAGGCTAAAAGNGAACGAATC	948
MPI-GMI|Ath-1001-Genomes|pseudo-genome|6043|Chr3:13490945..13493787|V0.2 TGGAGGNAAAGTCACAGAATAGGTCNTTGGTGTGTTGGAAAGGNTAAAAGGGAACGAATC	948
MPI-GMI|Ath-1001-Genomes|pseudo-genome|8285|Chr3:13490945..13493787|V0.2 TGGAGGCAANGTCACAGAATAGGTCCTTGGTGTGTTGGAAAGGCTAAAAGGGAACGAATC	948
MPI-GMI|Ath-1001-Genomes|pseudo-genome|9645|Chr3:13490945..13493787|V0.2 TGGAGGCAAAGTCACAGAATAGGTCCTTGGTGTGTTGGAAAGGCTAAAAGGGAACGAATC	948
MPI-GMI|Ath-1001-Genomes|pseudo-genome|6923|Chr3:13490945..13493787|V0.2 TGGAGGCAAAGTCACAGAATAGGTCCTTGGTGTGTTGGAAAGGCTAAAAGGGAACGAATC	948
MPI-GMI|Ath-1001-Genomes|pseudo-genome|5768|Chr3:13490945..13493787|V0.2 TGGAGGCAAAGTCACAGAATAGGTCCTTGGTGTGTTGGAAAGGCTAAAAGGGAACGAATC	948
MPI-GMI|Ath-1001-Genomes|pseudo-genome|9598|Chr3:13490945..13493787|V0.2 TGGAGGCAAAGTCACAGAATAGGTCCTTGGTGTGTTGGAAAGGCTAAAAGGGAACGAATC	948
MPI-GMI|Ath-1001-Genomes|pseudo-genome|7026|Chr3:13490945..13493787|V0.2 TGGAGGCAAAGTCACAGAATAGGNCCTTGGTGTGTTGGAAAGGCNAAAAGGGAACGAATC	948
MPI-GMI|Ath-1001-Genomes|pseudo-genome|7031|Chr3:13490945..13493787|V0.2 TGGAGGCAAAGTCACAGAATAGGTCCTTGGTGTGTTGGAAAGGCTAAAAGGGAACGAATC	948
MPI-GMI|Ath-1001-Genomes|pseudo-genome|7333|Chr3:13490945..13493787|V0.2 TGGAGGCAAAGTCACAGAATAGGTCCTTGGTGTGTTGGAAAGGCTAAAAGGGAACGAATC	948
MPI-GMI|Ath-1001-Genomes|pseudo-genome|9905|Chr3:13490945..13493787|V0.2 TGGAGGCAAAGTCACAGAATAGGTCCTTGGTGTGTTGGAAAGGCTAAAAGGGAACGAATC	948
MPI-GMI|Ath-1001-Genomes|pseudo-genome|5577|Chr3:13490945..13493787|V0.2 TGGAGGCAAAGTCACAGAATAGGTCCTTGGNGTGTTGGAAAGGCTAAAAGGGAACGAATC	948
MPI-GMI|Ath-1001-Genomes|pseudo-genome|9646|Chr3:13490945..13493787|V0.2 TGGAGGCAAAGTCACAGAATAGGTCCTTGGTGTGTTGGAAAGGCTAAAAGGGAACGAATC	948
MPI-GMI|Ath-1001-Genomes|pseudo-genome|6989|Chr3:13490945..13493787|V0.2 TGGAGGCAAAGTCACAGAATAGGTCCTTGGTGTGTTGGAAAGGCTAAAAGGGAACGAATC	948
MPI-GMI|Ath-1001-Genomes|pseudo-genome|8366|Chr3:13490945..13493787|V0.2 TGGAGGCAAAGTCACAGAATAGGTCCTTGGTGTGTTGGAAAGGCTAAAAGGGAACGAATC	948
MPI-GMI|Ath-1001-Genomes|pseudo-genome|9525|Chr3:13490945..13493787|V0.2 TGGAGGCANAGTCACAGAATAGGTCCTTGGTGTGTTGGAAAGGCTAAAAGGGAACGAATC	948
MPI-GMI|Ath-1001-Genomes|pseudo-genome|9885|Chr3:13490945..13493787|V0.2 TGGAGGCAAAGTCACAGAATAGGTCCTTGGTGTGTTGGAAAGGCTAAAAGGGAACGAATC	948
MPI-GMI|Ath-1001-Genomes|pseudo-genome|9918|Chr3:13490945..13493787|V0.2 TGGAGNCAAAGNNACAGAATAGGTCCTTGGTGTGTTGGNNAGGCTAAAAGGGAACGNATC	948
MPI-GMI|Ath-1001-Genomes|pseudo-genome|9917|Chr3:13490945..13493787|V0.2 TGGAGGCAAAGTCACAGAATAGGTCCTTGGTGTGTTGGAAAGGCTAAAAGGGAACGAATC	948
MPI-GMI|Ath-1001-Genomes|pseudo-genome|9877|Chr3:13490945..13493787|V0.2 TGGAGGCAAAGTCACAGAATAGGTCCTTGGTGTGTTGGAAAGGCTAAAAGGGAACGAATC	948
MPI-GMI|Ath-1001-Genomes|pseudo-genome|9875|Chr3:13490945..13493787|V0.2 TGGAGGCAAAGTCACAGAATAGGTCCTTGGTGTGTTGGAAAGGCTAAAAGGGAACGAATC	948
MPI-GMI|Ath-1001-Genomes|pseudo-genome|9890|Chr3:13490945..13493787|V0.2 TGGAGGCAAAGTCACAGAATAGGTCCTTGGTGTGTTGGAAAGGCTAAAAGGGAACGAATC	948
MPI-GMI|Ath-1001-Genomes|pseudo-genome|9948|Chr3:13490945..13493787|V0.2 TGGAGGCAAAGTCACAGAATAGGTCCTTGGTGTGTTGGAAAGGCTAAAAGGGAACGAATC	948
MPI-GMI|Ath-1001-Genomes|pseudo-genome|9660|Chr3:13490945..13493787|V0.2 TGGAGGCAAAGTCACAGAATAGGTCCTTGGTGTGTTGGAAAGGCTAAAAGGGAACGAATC	948
MPI-GMI|Ath-1001-Genomes|pseudo-genome|403|Chr3:13490945..13493787|V0.2 TGGAGGCAAAGTCACAGAATAGGTCCTTGGTGTGTTGGAAAGGCTAAAAGGGAACGAATC	948
MPI-GMI|Ath-1001-Genomes|pseudo-genome|6984|Chr3:13490945..13493787|V0.2 TGGAGGCAAAGTCACAGAATAGGTCCTTGGTGTGTTGGAAAGGCTAAAAGGGAACGAATC	948
MPI-GMI|Ath-1001-Genomes|pseudo-genome|9869|Chr3:13490945..13493787|V0.2 TGGAGGCAAAGTCACAGAATAGGTCCTTGGTGTGTTGGAAAGGCTAAAAGGGAACGAATC	948
MPI-GMI|Ath-1001-Genomes|pseudo-genome|4884|Chr3:13490945..13493787|V0.2 TGGAGGCAAAGTCACAGAATAGGTCCTTGGTGTGTTGGAAAGGCTAAAAGGGAACGAATC	948
MPI-GMI|Ath-1001-Genomes|pseudo-genome|2016|Chr3:13490945..13493787|V0.2 TGGAGGCAAAGTCACAGAATAGGTCCTTGGTGTGTTGGAAAGGCTAAAAGGGAACGAATC	948
MPI-GMI|Ath-1001-Genomes|pseudo-genome|7356|Chr3:13490945..13493787|V0.2 TGGAGGCAAAGTCACAGAATAGGTCCTTGGTGTGTTGGAAAGGCTAAAAGGGAACGAATC	948
MPI-GMI|Ath-1001-Genomes|pseudo-genome|9531|Chr3:13490945..13493787|V0.2 TGGAGGCAAAGTCACAGAATAGGTCCTTGGTGTGTTGGAAAGGCTAAAAGGGAACGAATC	948
MPI-GMI|Ath-1001-Genomes|pseudo-genome|6924|Chr3:13490945..13493787|V0.2 TGGAGGCAAAGTCACAGAATAGGTCCTTGGTGTGTTGGAAAGGCTAAAAGGGAACGAATC	948
MPI-GMI|Ath-1001-Genomes|pseudo-genome|1872|Chr3:13490945..13493787|V0.2 TGGAGGCAAAGTCACAGAATAGGTCCTTGGTGTGTTGGAAAGGCTAAAAGGGAACGAATC	948
MPI-GMI|Ath-1001-Genomes|pseudo-genome|9944|Chr3:13490945..13493787|V0.2 TGGAGGCAAAGTCACAGAATAGGTCCTTGGTGTGTTGGAAAGGCTAAAAGGGAACGAATC	948
MPI-GMI|Ath-1001-Genomes|pseudo-genome|9562|Chr3:13490945..13493787|V0.2 TGGAGGCAAAGTCACAGAATAGGTCCTTGGTGTGTTGGAAAGGCTAAAAGGGAACGAATC	948
MPI-GMI|Ath-1001-Genomes|pseudo-genome|9574|Chr3:13490945..13493787|V0.2 TGGAGGCAAAGTCACAGAATAGGTCCTTGGTGTGTTGGAAAGGCTAAAAGGGAACGAATC	948
MPI-GMI|Ath-1001-Genomes|pseudo-genome|9721|Chr3:13490945..13493787|V0.2 TGGAGGCAAAGTCACAGAATAGGTCCTTGGTGTGTTGGAAAGGCTAAAAGGGAACGAATC	948
MPI-GMI|Ath-1001-Genomes|pseudo-genome|7917|Chr3:13490945..13493787|V0.2 TGGAGGCAAAGTCACAGAATAGGTCCTTGGTGTGTTGGAAAGGCTAAAAGGGAACGAATC	948
MPI-GMI|Ath-1001-Genomes|pseudo-genome|9820|Chr3:13490945..13493787|V0.2 TGGAGGCAAAGTCACAGAATAGGTCCTTGGTGTGTTGGAAAGGCTAAAAGGGAACGAATC	948
MPI-GMI|Ath-1001-Genomes|pseudo-genome|7255|Chr3:13490945..13493787|V0.2 TGGAGGCAAAGTCACAGAATAGGTCCTTGGTGTGTTGGAAAGGCTAAAAGGGAACGAATC	948
MPI-GMI|Ath-1001-Genomes|pseudo-genome|7319|Chr3:13490945..13493787|V0.2 TGGAGGCAAAGTCACAGAATAGGTCCTTGGTGTGTTGGAAAGGCTAAAAGGGAACGAATC	948
MPI-GMI|Ath-1001-Genomes|pseudo-genome|9812|Chr3:13490945..13493787|V0.2 TGGAGGCACAGTCACAGAATAGGNCCTTGGTGTATTGGAAAGGCTAAAAGAGAACGAATC	948
MPI-GMI|Ath-1001-Genomes|pseudo-genome|9624|Chr3:13490945..13493787|V0.2 TGGAGGCANAGTCACAGAATAGGNCCTTGGTGTNTTGGAAAGGCTAAAAGNGAACGAATC	948
MPI-GMI|Ath-1001-Genomes|pseudo-genome|9507|Chr3:13490945..13493787|V0.2 TGGAGGCANAGTCACAGAATAGGNCCTTGGTGTNTTGGAAAGGCTAAAAGNGAACGAATC	948
MPI-GMI|Ath-1001-Genomes|pseudo-genome|6019|Chr3:13490945..13493787|V0.2 TGGAGGCANAGTCACAGAATAGGNCCTTGGTGTNTTGGAAAGGCTAAAAGNGAACGAATC	948
MPI-GMI|Ath-1001-Genomes|pseudo-genome|6137|Chr3:13490945..13493787|V0.2 TGGAGGCANAGTCACAGAATAGGNCCTTGGTGTNTTGGAAAGGCTAAAAGNGAACGAATC	948
MPI-GMI|Ath-1001-Genomes|pseudo-genome|7244|Chr3:13490945..13493787|V0.2 TGGAGGCAAAGTCACAGAATAGGTCCTTGGTGTGTTGGAAAGGCTAAAAGGGAACGAATC	948
MPI-GMI|Ath-1001-Genomes|pseudo-genome|9584|Chr3:13490945..13493787|V0.2 TGGAGGCAAAGTCACAGAATAGGTCCTTGGTGTGTTGGAAAGGCTAAAAGGGAACGAATC	948
MPI-GMI|Ath-1001-Genomes|pseudo-genome|9655|Chr3:13490945..13493787|V0.2 TNGAGGCANAGTCACAGAATAGGNCCTTGGTGNNTTGGAAAGGCTAAAAGNGAACGAATC	948
MPI-GMI|Ath-1001-Genomes|pseudo-genome|9661|Chr3:13490945..13493787|V0.2 TGGAGGCAAAGNCACAGAATAGGTCCTTGGTGTGTNGNNANGGCTAAAAGGGAACGANTC	948
MPI-GMI|Ath-1001-Genomes|pseudo-genome|7307|Chr3:13490945..13493787|V0.2 TGGAGGCAAAGTCACAGAATAGGTCCTTGGTGTGTTGGAAAGGCTAAAAGGGAACGAATC	948
MPI-GMI|Ath-1001-Genomes|pseudo-genome|9965|Chr3:13490945..13493787|V0.2 TGGAGGCAAAGTCACAGAATAGGTCCTTGGTGTGTTGGAAAGGCTAAAAGGGAACGAATC	948
MPI-GMI|Ath-1001-Genomes|pseudo-genome|9819|Chr3:13490945..13493787|V0.2 TGGAGGCAAAGTCACAGAATAGGTCCTTGGTGTGTTGGAAAGGCTAAAAGGGAACGAATC	948
MPI-GMI|Ath-1001-Genomes|pseudo-genome|9557|Chr3:13490945..13493787|V0.2 TGGAGGCAAAGTCACAGAATAGGTCCTTNGTGTGTTGGAAAGGCTAAAAGGGAACGAATC	948
MPI-GMI|Ath-1001-Genomes|pseudo-genome|9854|Chr3:13490945..13493787|V0.2 TGGAGGCAAAGTCACAGAATAGGTCCTTGGTGTGTTGGAAAGGCTAAAAGGGAACGAATC	948
MPI-GMI|Ath-1001-Genomes|pseudo-genome|9653|Chr3:13490945..13493787|V0.2 TGGAGGCAAAGTCACAGAATAGGTCCTTGGTGTGTTGGAAAGGCTAAAAGGGAACGAATC	948
MPI-GMI|Ath-1001-Genomes|pseudo-genome|7282|Chr3:13490945..13493787|V0.2 TGGAGGCAAAGTCACAGAATAGGTCCTTGGTGTGNTGGAAAGGCTAAAAGGGAACGAATC	948
MPI-GMI|Ath-1001-Genomes|pseudo-genome|9513|Chr3:13490945..13493787|V0.2 TGGAGGCAAAGTCACAGAATAGGTCCTTGGTGTGTTGGAAAGGCTAAAAGGGAACGAATC	948
MPI-GMI|Ath-1001-Genomes|pseudo-genome|6982|Chr3:13490945..13493787|V0.2 TGGAGGCAAAGTCACAGAATAGGTCCTTGGTGTGTTGGAAAGGCTAAAAGGGAACGAATC	948
MPI-GMI|Ath-1001-Genomes|pseudo-genome|1062|Chr3:13490945..13493787|V0.2 TGGAGGCAAAGNCACAGAATAGGNCCTTGGNGTGTTGGAAAGGCTAAAAGGGAACGAATC	948
MPI-GMI|Ath-1001-Genomes|pseudo-genome|9876|Chr3:13490945..13493787|V0.2 TGGAGGCAAAGTCACAGAATAGGTCCTTGGTGTGTTGGAAAGGCTAAAAGGGAACGAATC	948
MPI-GMI|Ath-1001-Genomes|pseudo-genome|9836|Chr3:13490945..13493787|V0.2 TGGAGGCAAAGTCACAGAATAGGTCCTTGGTGTGTTGGAAAGGCTAAAAGGGAACGAATC	948
MPI-GMI|Ath-1001-Genomes|pseudo-genome|9908|Chr3:13490945..13493787|V0.2 TGGAGGCAAAGTCACAGAATAGGNCCTTGGTGTGTTGGAAAGGCTAAAAGGGAACGAATC	948
MPI-GMI|Ath-1001-Genomes|pseudo-genome|9586|Chr3:13490945..13493787|V0.2 TGGAGGCAAAGTCACAGAATAGGTCCTTGGTGTGTTGGAAAGGCTAAAAGGGAACGAATC	948
MPI-GMI|Ath-1001-Genomes|pseudo-genome|7218|Chr3:13490945..13493787|V0.2 TGGAGGCAAAGTCACAGAATAGGTCCTTGGTGTGTTGGAAAGGCTAAAAGGGAACGAATC	948
MPI-GMI|Ath-1001-Genomes|pseudo-genome|9867|Chr3:13490945..13493787|V0.2 TGGAGGNAAAGTCACAGAATAGGTCCTTGGTGTGTTGGAAAGGCTAAAAGGGAACGAATC	948
MPI-GMI|Ath-1001-Genomes|pseudo-genome|9606|Chr3:13490945..13493787|V0.2 TGGAGGCAAAGTCACAGAATAGGTCCTTGGTGTGTTGGAAAGGCTAAAAGGGAACGAATC	948
MPI-GMI|Ath-1001-Genomes|pseudo-genome|7332|Chr3:13490945..13493787|V0.2 TGGAGGCAAAGTCACAGAATAGGTCCTTGGTGTGTTGGAAAGGCTAAAAGGGAACGAATC	948
MPI-GMI|Ath-1001-Genomes|pseudo-genome|6255|Chr3:13490945..13493787|V0.2 TGGAGGCAAAGTCACAGAATAGGTCCTTGGTGTGTTGGAAAGGCTAAAAGGGAACGAATC	948
MPI-GMI|Ath-1001-Genomes|pseudo-genome|9509|Chr3:13490945..13493787|V0.2 TGGAGGCAAAGTCACAGAATAGGTCCTTGGTGTGTTAGAAAGGCTAAAAGGGAACGAATC	948
MPI-GMI|Ath-1001-Genomes|pseudo-genome|7471|Chr3:13490945..13493787|V0.2 TGGAGGCAAAGTCACAGAATAGGTCCTTGGTGTGTTGGAAAGGCTAAAAGGGAACGAATC	948
MPI-GMI|Ath-1001-Genomes|pseudo-genome|9997|Chr3:13490945..13493787|V0.2 TGGAGGCAAAGTCACAGAATAGGTCCTTGGTGTGTTGGAAAGGCTAAAAGGGAACGAATC	948
MPI-GMI|Ath-1001-Genomes|pseudo-genome|7517|Chr3:13490945..13493787|V0.2 TGGAGGCAAAGTCACAGAATAGGTCNTTGGTGTGTNGGAAAGGCTAAAAGGGANCGAATC	948
MPI-GMI|Ath-1001-Genomes|pseudo-genome|9515|Chr3:13490945..13493787|V0.2 TGGAGGCAAAGTCACAGAATAGGTCCTTGGTGTGTTGGAAAGGCTAAAAGGGAACGAATC	948
MPI-GMI|Ath-1001-Genomes|pseudo-genome|9837|Chr3:13490945..13493787|V0.2 TGGAGGCAAAGTCACAGAATAGGTCCTTGGTGTGTTGGAAAGGCTAAAAGGGAACGAATC	948
MPI-GMI|Ath-1001-Genomes|pseudo-genome|9395|Chr3:13490945..13493787|V0.2 TGGAGGCAAAGTCACAGAATAGGTCCTTGGTGTGTTGGAAAGGCTAAAAGGGAACGAATC	948
MPI-GMI|Ath-1001-Genomes|pseudo-genome|9850|Chr3:13490945..13493787|V0.2 TGGAGGCAAAGTCACAGAATAGGTCCTTGGTGTGTTGGAAAGGCTAAAAGGGAACGAATC	948
MPI-GMI|Ath-1001-Genomes|pseudo-genome|9597|Chr3:13490945..13493787|V0.2 TGGAGGCAAAGTCACAGAATAGATCCTTGNTGTGTTGGAAAGGCTAAAAGGGAACGAATC	948
MPI-GMI|Ath-1001-Genomes|pseudo-genome|7223|Chr3:13490945..13493787|V0.2 TGGAGGCAAAGTCACAGAATAGGTCCTTGGTGTGTTGGAAAGGCTAAAAGGGAACGAATC	948
MPI-GMI|Ath-1001-Genomes|pseudo-genome|9846|Chr3:13490945..13493787|V0.2 TGGAGGCAAAGTCACAGAATAGGTCCTTGGTGTGTTGGAAAGGCTAAAAGGGAACGAATC	948
MPI-GMI|Ath-1001-Genomes|pseudo-genome|6926|Chr3:13490945..13493787|V0.2 TGGAGGCAAAGTCACAGAATAGGTCCTTGGTGTGTTGGAAAGGCTAAAAGGGAACGAATC	948
MPI-GMI|Ath-1001-Genomes|pseudo-genome|932|Chr3:13490945..13493787|V0.2 TGGAGGCAAAGTCACAGAATAGGTCCTTGGTGTGTTGGAAAGGCTAAAAGGGAACGAATC	948
MPI-GMI|Ath-1001-Genomes|pseudo-genome|7353|Chr3:13490945..13493787|V0.2 TGGAGGCAAAGTCACAGAATAGGTCCTTGGTGTGTTGGAAAGGCTAAAAGGGAACGAATC	948
MPI-GMI|Ath-1001-Genomes|pseudo-genome|9830|Chr3:13490945..13493787|V0.2 TGGAGGCAAAGTCACAGAATAGGTCCTTGGTGTGTTGGAAAGGCTAAAAGGGAACGAATC	948
MPI-GMI|Ath-1001-Genomes|pseudo-genome|9833|Chr3:13490945..13493787|V0.2 TGGAGGCAAAGTCACAGAATAGGTCCTTGGTGTGTTNGAAAGGCTAAAAGGGAACGAATC	948
MPI-GMI|Ath-1001-Genomes|pseudo-genome|9886|Chr3:13490945..13493787|V0.2 TGGAGGCAAAGTCACAGAATAGGTCCTTGGTGTGTTGGAAAGGCTAAAAGGGAANGAATC	948
MPI-GMI|Ath-1001-Genomes|pseudo-genome|7520|Chr3:13490945..13493787|V0.2 TGGAGGCAAAGTCACAGAATAGGTCCTTGGTGTGTTGGAAAGGCTAAAAGGGAACGAATC	948
MPI-GMI|Ath-1001-Genomes|pseudo-genome|9551|Chr3:13490945..13493787|V0.2 TGGAGGCAAAGTCACAGAATAGGTCCTTGGTGTGTTGGAAAGGCTAAAAGGGAACGAATC	948
MPI-GMI|Ath-1001-Genomes|pseudo-genome|9843|Chr3:13490945..13493787|V0.2 TGGAGGCAAAGTCACAGAATAGATCCTTGGTGTGTTGGAAAGGCTAAAAGGGAACGAATC	948
MPI-GMI|Ath-1001-Genomes|pseudo-genome|9903|Chr3:13490945..13493787|V0.2 TGGAGGCAAAGTCACAGAATAGGTCCTTGGTGTGTTGGAAAGGCTAAAAGGGAACGAATC	948
MPI-GMI|Ath-1001-Genomes|pseudo-genome|9925|Chr3:13490945..13493787|V0.2 TGGAGGCAAAGTCACAGAATAGGTCCTTGGTGTGTTGGAAAGGCTAAAAGGGAACGAATC	948
MPI-GMI|Ath-1001-Genomes|pseudo-genome|9553|Chr3:13490945..13493787|V0.2 TGGAGGCAAAGTCACAGAATAGGTCCTTGGTGTGTTGGAAAGGCTAAAAGGGAACGAATC	948
MPI-GMI|Ath-1001-Genomes|pseudo-genome|9091|Chr3:13490945..13493787|V0.2 TGNAGGCAAAGTCACAGNATAGGTCCTTGGTGTGTTGGAAAGGCTAAAAGGGAACGAATC	948
MPI-GMI|Ath-1001-Genomes|pseudo-genome|1925|Chr3:13490945..13493787|V0.2 TGGAGGCAAAGTCACAGAATAGGTCCTTGGTGTGTTGGAAAGGCTAAAAGGGAACGAATC	948
MPI-GMI|Ath-1001-Genomes|pseudo-genome|9950|Chr3:13490945..13493787|V0.2 TGGAGGCAAAGTCACAGAATAGGTCCTTGGTGTGTTGGAAAGGCTAAAAGGGAACGAATC	948
MPI-GMI|Ath-1001-Genomes|pseudo-genome|9943|Chr3:13490945..13493787|V0.2 TGGAGGCAAAGTCACAGAATAGGTCCTTGGTGTGTTGGAAAGGCTAAAAGGGAACGAATC	948
MPI-GMI|Ath-1001-Genomes|pseudo-genome|9626|Chr3:13490945..13493787|V0.2 TGGAGGCAAAGTCACAGAATAGGTCCTTGGTGTGTTGGAAAGGCTAAAAGGGAACGAATC	948
MPI-GMI|Ath-1001-Genomes|pseudo-genome|9560|Chr3:13490945..13493787|V0.2 TGGAGGCAAAGTCACAGAATAGGTCCTTGGTGTGTTGGAAAGGCTAAAAGGGAACGAATC	948
MPI-GMI|Ath-1001-Genomes|pseudo-genome|9840|Chr3:13490945..13493787|V0.2 TGGAGGCAAAGTCACAGAATAGGTCCTTGGTGTGTTGGAAAGGCTAAAAGGGAACGAATC	948
MPI-GMI|Ath-1001-Genomes|pseudo-genome|7424|Chr3:13490945..13493787|V0.2 TGGAGGCAAAGTCACAGAATAGGTCCTTGGTGTGTTGGAAAGGCTAAAAGGGAACGAATC	948
MPI-GMI|Ath-1001-Genomes|pseudo-genome|9831|Chr3:13490945..13493787|V0.2 TGGAGGCAAAGTCACAGAATAGGTCCTTGGTGTGTTGGAAAGGCTAAAAGGGAACGAATC	948
MPI-GMI|Ath-1001-Genomes|pseudo-genome|9839|Chr3:13490945..13493787|V0.2 TGGAGGCAAAGTCACAGAATAGGTCCTTGGTGTGATGGAAAGGCTAAAAGGGAACGAATC	948
MPI-GMI|Ath-1001-Genomes|pseudo-genome|7160|Chr3:13490945..13493787|V0.2 TGGAGGCAAAGTCACAGAATAGGTCCTTGGTGTGTTGGAAAGGCTAAAAGGGAACGAATC	948
MPI-GMI|Ath-1001-Genomes|pseudo-genome|7316|Chr3:13490945..13493787|V0.2 TGGAGGCAAAGTCACAGAATAGGTCCTTGGTGTGTTGGAAAGGCTAAAAGGGAACGAATC	948
MPI-GMI|Ath-1001-Genomes|pseudo-genome|6009|Chr3:13490945..13493787|V0.2 TGGAGGCAAAGTCACAGAATAGGTCCTTGGTGTGTTGGAAAGGCTAAAAGGGAACGAATC	948
MPI-GMI|Ath-1001-Genomes|pseudo-genome|6913|Chr3:13490945..13493787|V0.2 TGGAGGCAAAGTCACAGAATAGGTCCTTGGTGTGTTGGAAAGGCTAAAAGGGAACGAATC	948
MPI-GMI|Ath-1001-Genomes|pseudo-genome|7008|Chr3:13490945..13493787|V0.2 TGGAGGCAAAGTCACAGAATAGGTCCTTGGTGTGTTGGAAAGGCTAAAAGGGAACGAATC	948
MPI-GMI|Ath-1001-Genomes|pseudo-genome|8337|Chr3:13490945..13493787|V0.2 TGGAGGCAAAGTCACAGAATAGGTCCTTGGTGTGTTGGAAAGGCTAAAAGGGAACGAATC	948
MPI-GMI|Ath-1001-Genomes|pseudo-genome|7231|Chr3:13490945..13493787|V0.2 TGGAGGCAAAGNNACAGAATAGGTCCTTGGTGTGTTGGAAAGGCTAAAAGGGAACGAATC	948
MPI-GMI|Ath-1001-Genomes|pseudo-genome|9786|Chr3:13490945..13493787|V0.2 TGGAGGCAAAGNCACAGAATAGGTCCTTGGTGTGTTGGAAAGGCTAAAAGGGAACGAATC	948
MPI-GMI|Ath-1001-Genomes|pseudo-genome|6243|Chr3:13490945..13493787|V0.2 TGGAGGCAAAGTCACAGAATAGGTCCTTGGTGTGTTGGAAAGGCTAAAAGGGAACGAATC	948
MPI-GMI|Ath-1001-Genomes|pseudo-genome|7354|Chr3:13490945..13493787|V0.2 TGGAGGCAAAGTCACAGAATAGGTCCTTGGTGTGTTGGAAAGGCTAAAAGGGAACGAATC	948
MPI-GMI|Ath-1001-Genomes|pseudo-genome|7477|Chr3:13490945..13493787|V0.2 TGGAGGCAAAGTCACAGAATAGGTCCTTGGTGTGTTGGAAAGGCTAAAAGGGAACGAATC	948
MPI-GMI|Ath-1001-Genomes|pseudo-genome|9543|Chr3:13490945..13493787|V0.2 TGGAGGCAAAGTCACAGAATAGGTCCTTGGTGTGTTGGAAAGGCTAAAAGGGAACGAATC	948
MPI-GMI|Ath-1001-Genomes|pseudo-genome|9832|Chr3:13490945..13493787|V0.2 TGGAGGCAAAGTCACAGAATAGGTCCTTGGTGTGTTGGAAAGGCTAAAAGGGAACGAATC	948
MPI-GMI|Ath-1001-Genomes|pseudo-genome|9508|Chr3:13490945..13493787|V0.2 TGGAGGCAAAGNCACAGAATAGGNCCTTGGTGTGTTGGAAAGGCTAAAAGGGAACGAATC	948
MPI-GMI|Ath-1001-Genomes|pseudo-genome|9855|Chr3:13490945..13493787|V0.2 TGGAGGCAAAGTCACAGAATAGGTCCTTGGTGTGTTGGAAAGGCTAAAAGGGAACGAATC	948
MPI-GMI|Ath-1001-Genomes|pseudo-genome|9897|Chr3:13490945..13493787|V0.2 TGGAAGCAAAGTCACAGAATAGGTCCTTGGTGTGTTGGAAAGGCTAAAAGGGAACGAATC	948
MPI-GMI|Ath-1001-Genomes|pseudo-genome|9601|Chr3:13490945..13493787|V0.2 TGGAGGCAAAGTCACAGAATAGGTCCTTGGTGTGTTGGAAAGGCTAAAAGGGAACGAATC	948
MPI-GMI|Ath-1001-Genomes|pseudo-genome|9878|Chr3:13490945..13493787|V0.2 TGGAGGCAAAGTCACAGAATAGGTCCTTGGTGTGTTGGAAAGGCTAAAAGGGAACGAATC	948
MPI-GMI|Ath-1001-Genomes|pseudo-genome|9873|Chr3:13490945..13493787|V0.2 TGGAGGCAAAGTCACAGAATAGGTCCTTGGTGTGTTGGAAAGGCTAAAAGGGAACGAATC	948
MPI-GMI|Ath-1001-Genomes|pseudo-genome|9549|Chr3:13490945..13493787|V0.2 TGGAGGCAAAGTCACAGAATAGGTCCTTGGTGTGTTGGAAAGGCTAAAAGGGAACGAATC	948
MPI-GMI|Ath-1001-Genomes|pseudo-genome|9510|Chr3:13490945..13493787|V0.2 TGGAGGCAAAGTCACAGAATAGGTCCTTGGTGTGTTGGAAAGGCTAAAAGGGAACGAATC	948
MPI-GMI|Ath-1001-Genomes|pseudo-genome|9582|Chr3:13490945..13493787|V0.2 TGGAGGCAAAGTCACAGAATAGGTCCTTGGTGTGTTGGAAAGGCTAAAAGGGAACGAATC	948
MPI-GMI|Ath-1001-Genomes|pseudo-genome|9793|Chr3:13490945..13493787|V0.2 TGGAGGCAAAGTCNCAGAATAGGTCCTTGGTGCGTTGGAAAGGCTAAAAGGGAACGAATC	948
MPI-GMI|Ath-1001-Genomes|pseudo-genome|8214|Chr3:13490945..13493787|V0.2 TGGAGGCAAAGTCACAGAATAGGTCCTTGGTGTGTTGGAAAGGCTAAAAGGGAACGAATC	948
MPI-GMI|Ath-1001-Genomes|pseudo-genome|7092|Chr3:13490945..13493787|V0.2 TGGAGGCAAAGTCACAGAATAGGTCCTTGGTGTGTTGGAAAGGCTAAAAGGGAACGAATC	948
MPI-GMI|Ath-1001-Genomes|pseudo-genome|9581|Chr3:13490945..13493787|V0.2 TGGAGGCAAAGTCACAGAATAGGTCCTTGGTGTGTTGGAAAGGCTAAAAGGGAACGAATC	948
MPI-GMI|Ath-1001-Genomes|pseudo-genome|8376|Chr3:13490945..13493787|V0.2 TGGAGGCAAAGTCACAGAATAGGTCCTTGGTGTGTTGGAAAGGCTAAAAGGGAACGANTC	948
MPI-GMI|Ath-1001-Genomes|pseudo-genome|9587|Chr3:13490945..13493787|V0.2 TGGAGGCAAAGTCACAGAATAGGTCCTTGGTGTGTTGGAAAGGCTAAAAGGGAACGAATC	948
MPI-GMI|Ath-1001-Genomes|pseudo-genome|9564|Chr3:13490945..13493787|V0.2 TGGAGGCAAAGTCACAGAATAGGTCCTTGGTGTGTTGGAAAGGCTAAAAGGGAACGAATC	948
MPI-GMI|Ath-1001-Genomes|pseudo-genome|9588|Chr3:13490945..13493787|V0.2 TGGAGGCAAAGTCACAGAATAGGTCCTTGGTGTGTTGGAAAGGCTAAAAGGGAACGAATC	948
MPI-GMI|Ath-1001-Genomes|pseudo-genome|6938|Chr3:13490945..13493787|V0.2 TGGAGGCANAGTCACAGAATAGGNCCTTGGTGTNTTGGAAAGGCTAAAAGNGAACGAATC	948
MPI-GMI|Ath-1001-Genomes|pseudo-genome|9738|Chr3:13490945..13493787|V0.2 TGGAGGCANAGTCACAGAATAGGNCCTTGGTGTNTTGGAAAGGCTAAAAGNGAACGAATC	948
MPI-GMI|Ath-1001-Genomes|pseudo-genome|9815|Chr3:13490945..13493787|V0.2 TGGAGGCAAAGTCACAGAATAGGTCCTTGGTGTGTTGGAAAGGCTAAAAGGGAACGAATC	948
MPI-GMI|Ath-1001-Genomes|pseudo-genome|9559|Chr3:13490945..13493787|V0.2 TGGAGGCAAAGTCACAGAATAGGTCCTTGGTGTGTTGGAAAGGCTAAAAGGGAACGAATC	948
MPI-GMI|Ath-1001-Genomes|pseudo-genome|9599|Chr3:13490945..13493787|V0.2 TGGAGGCAAAGTCACAGAATAGGTCCTTGGTGTGTTGGAAAGGCTAAAAGGGAACGAATC	948
MPI-GMI|Ath-1001-Genomes|pseudo-genome|9640|Chr3:13490945..13493787|V0.2 TGGAGGCAAAGTCACAGNATAGGTCCTTGGTGTGTTGGAAAGGCTAAAAGGGAACGAATC	948
MPI-GMI|Ath-1001-Genomes|pseudo-genome|9546|Chr3:13490945..13493787|V0.2 TGGAGGCAAAGTCACAGAATAGGTCCTTGGTGTGTTGGAAAGGCTAAAAGGGAACGAATC	948
MPI-GMI|Ath-1001-Genomes|pseudo-genome|9904|Chr3:13490945..13493787|V0.2 TGGAGGCAAAGTCACAGAATAGGTCCTTGGTGTGTTGGAAAGGCTAAAAGGGAACGAATC	948
MPI-GMI|Ath-1001-Genomes|pseudo-genome|1853|Chr3:13490945..13493787|V0.2 TGGAGGCAAAGTCACAGAATAGGTCCTTGGTGTGTTGGAAAGGCTAAAAGGGAACGAATC	948
MPI-GMI|Ath-1001-Genomes|pseudo-genome|9848|Chr3:13490945..13493787|V0.2 TGGAGGCAAAGTCACAGAATAGGTCCTTGGTGTGTTGGAAAGGCTAAAAGGGAACGAATC	948
MPI-GMI|Ath-1001-Genomes|pseudo-genome|9881|Chr3:13490945..13493787|V0.2 TGGAGGCAAAGTCACAGAATAGGTCCTTGGTGTGTTGGAAAGGCTAAAAGGGAACGAATC	948
MPI-GMI|Ath-1001-Genomes|pseudo-genome|9558|Chr3:13490945..13493787|V0.2 TGGNGGCAAAGTCACAGAATAGGTCCNTGGTGTGTTGGAAAGGCTAAAAGGGAACGAATC	948
MPI-GMI|Ath-1001-Genomes|pseudo-genome|9629|Chr3:13490945..13493787|V0.2 TGGAGGCAAAGTCACAGAATAGGTCCTTGGTGTGTTGGAAAGGCTAAAAGGGAACGAATC	948
MPI-GMI|Ath-1001-Genomes|pseudo-genome|6153|Chr3:13490945..13493787|V0.2 TGGAGGCAAAGTCACAGAATAGGTCCTTGGTGTGTTGGAAAGGCTAAAAGGGAACGAATC	948
MPI-GMI|Ath-1001-Genomes|pseudo-genome|6252|Chr3:13490945..13493787|V0.2 TGGAGGCAAAGTCACAGAATAGGTCCTTGGTGTGTTGGAAAGGCTAAAAGNGAACGAATC	947
MPI-GMI|Ath-1001-Genomes|pseudo-genome|1254|Chr3:13490945..13493787|V0.2 TGGAGGCAAAGTCACAGAATAGGNCCTTGGTGTGTTGGAAAGGCTAAAAGGGAACGAATC	948
MPI-GMI|Ath-1001-Genomes|pseudo-genome|6235|Chr3:13490945..13493787|V0.2 TGGAGGCAAAGNCACAGAATAGGNCCTTGGNGNGTTGGAAAGGCTAAAAGGGAACGAATC	948
MPI-GMI|Ath-1001-Genomes|pseudo-genome|9556|Chr3:13490945..13493787|V0.2 TGGAGGCAAAGTCACAGAATAGGTCCTTGGTGTGTTGGAAAGGCTAAAAGGGAACGAATN	948
MPI-GMI|Ath-1001-Genomes|pseudo-genome|9768|Chr3:13490945..13493787|V0.2 TGGAGGCAAAGTCACAGAATAGGTCCTTGGTGTGTTGGAAAGGCTAAAAGGGAACGAATC	948
MPI-GMI|Ath-1001-Genomes|pseudo-genome|9942|Chr3:13490945..13493787|V0.2 TGGAGGCAAAGTCACAGAATAGGTCCTTGGNGTGTTGGAAAGGCTAAAAGGGAACGAATC	948
MPI-GMI|Ath-1001-Genomes|pseudo-genome|9647|Chr3:13490945..13493787|V0.2 TGGAGGCAAAGTCACAGAATAGGTCCTTGGTGTGTTGGAAAGGCTAAAAGGGAACGAATC	948
MPI-GMI|Ath-1001-Genomes|pseudo-genome|9595|Chr3:13490945..13493787|V0.2 TGGAGGCAAAGTCACAGAATAGGTCCTTGGTGTGTTGGAAAGGCTAAAAGGGAACGAATC	948
MPI-GMI|Ath-1001-Genomes|pseudo-genome|9520|Chr3:13490945..13493787|V0.2 TGGAGGCAAAGTCACAGAATAGGTCCTTGGTGTGTTGGAAAGGCTAAAAGGGAACGAATC	948
MPI-GMI|Ath-1001-Genomes|pseudo-genome|10002|Chr3:13490945..13493787|V0.2 TGGAGGCAAAGTCACAGAATAGGTCCTTGGTGTGTTGGAAAGGCTAAAAGGGAACGAATC	948
MPI-GMI|Ath-1001-Genomes|pseudo-genome|8244|Chr3:13490945..13493787|V0.2 TGGAGGCAAAGTCACAGAATAGGTCCTTGGTGTGTTGGAAAGGCTAAAAGGGAACGAATC	948
MPI-GMI|Ath-1001-Genomes|pseudo-genome|9590|Chr3:13490945..13493787|V0.2 TGGAGGCAAAGTCACAGAATAGGTCCTTGGTGTGTTGGAAAGGCTAAAAGGGAACGAATC	948
MPI-GMI|Ath-1001-Genomes|pseudo-genome|7000|Chr3:13490945..13493787|V0.2 TGGAGGCAAAGTCACAGAATAGGTCCTTGGTGTGTTGGAAAGGCTAAAAGGGAACGAATC	948
MPI-GMI|Ath-1001-Genomes|pseudo-genome|7025|Chr3:13490945..13493787|V0.2 TGGAGGCAAAGTCACAGAATAGGNCCTTGGTGTGTTGGAAAGGCTAAAAGGGAACGAATC	948
MPI-GMI|Ath-1001-Genomes|pseudo-genome|7387|Chr3:13490945..13493787|V0.2 TGGAGGCAAAGTCACAGAATAGGTCCTTGGTGTGTTGGAAAGGCTAAAAGGGAACGAATC	948
MPI-GMI|Ath-1001-Genomes|pseudo-genome|5210|Chr3:13490945..13493787|V0.2 TGGAGGCAAAGTCACAGAATAGGTCCTTGGTGTGTTGGAAAGGCTAAAAGGGAACGAATC	948
MPI-GMI|Ath-1001-Genomes|pseudo-genome|6046|Chr3:13490945..13493787|V0.2 TGGAGGCAAAGTCACAGAATAGGTCCTTGGTGTGTTGGAAAGGCTAAAAGGGAACGAATC	948
MPI-GMI|Ath-1001-Genomes|pseudo-genome|7217|Chr3:13490945..13493787|V0.2 TGGAGGCAAAGTCACAGAATAGGTCCTTGGTGTGTTGGAAAGGCTAAAAGGGAACGAATC	948
MPI-GMI|Ath-1001-Genomes|pseudo-genome|10018|Chr3:13490945..13493787|V0.2 TGGAGGCAAAGTCACAGAATAGGTCCTTGGTGTGTTGGAAAGGCTAAAAGGGAACGAATC	948
MPI-GMI|Ath-1001-Genomes|pseudo-genome|7276|Chr3:13490945..13493787|V0.2 TGGAGGCAAAGTCACAGAATAGGTCCTTGGTGTGTTGGAAAGGCTAAAAGGGAACGAATC	948
MPI-GMI|Ath-1001-Genomes|pseudo-genome|9413|Chr3:13490945..13493787|V0.2 TGGAGGCAAAGTCACAGAATAGGTCCTTGGTGTGTTGGAAAGGCTAAAAGGGAACGAATC	947
MPI-GMI|Ath-1001-Genomes|pseudo-genome|6911|Chr3:13490945..13493787|V0.2 TGGAGGCAAAGTCACAGAATAGGTCCTTGGTGTGTTGGAAAGGCTAAAAGGGAACGAATC	948
MPI-GMI|Ath-1001-Genomes|pseudo-genome|6276|Chr3:13490945..13493787|V0.2 TGGAGGCAAAGTCACAGAATAGGTCCTTGGTGTGTTGGAAAGGCTAAAAGGGAACGAATC	947
MPI-GMI|Ath-1001-Genomes|pseudo-genome|6022|Chr3:13490945..13493787|V0.2 TGGAGGCAAAGTCACAGAATAGGTCCTTGGTGTGTTGGAAAGGCTAAAAGGGAACGAATC	948
MPI-GMI|Ath-1001-Genomes|pseudo-genome|6967|Chr3:13490945..13493787|V0.2 TGGAGGCAAAGTCACAGAATAGGTCCTTGGTGTGTTGGAAAGGCTAAAAGGGAACGAATC	948
MPI-GMI|Ath-1001-Genomes|pseudo-genome|9882|Chr3:13490945..13493787|V0.2 TGGAGGCAAAGTCACAGAATAGGTCCTTGGTGTGTTGGAAAGGCTAAAAGGGAACGAATC	948
MPI-GMI|Ath-1001-Genomes|pseudo-genome|9726|Chr3:13490945..13493787|V0.2 TGGAGGCAAAGTCACAGAATAGGTCCTTGGTGTGTTGGAAAGGCTAAAAGGGAACGAATC	948
MPI-GMI|Ath-1001-Genomes|pseudo-genome|9561|Chr3:13490945..13493787|V0.2 TGGAGGCAAAGTCACAGAATAGGTCCTTGGTGTGTTGGAAAGGCTAAAAGGGAACGAATC	948
MPI-GMI|Ath-1001-Genomes|pseudo-genome|7415|Chr3:13490945..13493787|V0.2 TGGAGGCAAAGTCACAGAATAGGTCCTTGGTGTGTTGGAAAGGCTAAAAGGGAACGAATC	948
MPI-GMI|Ath-1001-Genomes|pseudo-genome|7158|Chr3:13490945..13493787|V0.2 TGGAGGCAAAGTCACAGAATAGGTCCTTGGTGTGTTGGAAAGGCTAAAAGGGAACGAATC	948
MPI-GMI|Ath-1001-Genomes|pseudo-genome|9801|Chr3:13490945..13493787|V0.2 TGGAGGCAAAGTCACAGAATAGGTCCTTGGTGTGTTGGAAAGGCTAAAAGGGAACGAATC	948
MPI-GMI|Ath-1001-Genomes|pseudo-genome|9659|Chr3:13490945..13493787|V0.2 TGGAGGCAAAGTCACAGAATAGGTCCTTGGTGTGTTGGAAAGGCTAAAAGGGAACGAATC	948
MPI-GMI|Ath-1001-Genomes|pseudo-genome|9620|Chr3:13490945..13493787|V0.2 TGGAGGCAAAGTCACAGAATAGGTCCTTGGTGTGTTGGAAAGGCTAAAAGGGAACGAATC	948
MPI-GMI|Ath-1001-Genomes|pseudo-genome|6240|Chr3:13490945..13493787|V0.2 TGGAGGCAAAGTCACAGAATAGGTCCTTGGTGTGTTGGAAAGGCTAAAAGGGAACGAATC	948
MPI-GMI|Ath-1001-Genomes|pseudo-genome|6070|Chr3:13490945..13493787|V0.2 TGGAGGCAAAGTCACAGAATAGGTCCTTGGTGTGTTGGAAAGGCTAAAAGGGAACGAATC	948
MPI-GMI|Ath-1001-Genomes|pseudo-genome|9804|Chr3:13490945..13493787|V0.2 TGGAGGCAAAGTCACAGAATAGGNCCTTGGTGTGTTGGAAAGGCTAAAAGGGAACGAATC	948
MPI-GMI|Ath-1001-Genomes|pseudo-genome|6901|Chr3:13490945..13493787|V0.2 TGGAGGCAAAGTCACAGAATAGGTCCTTGGTGTGTTGGAAAGGCTAAAAGGGAACGAATC	948
MPI-GMI|Ath-1001-Genomes|pseudo-genome|9847|Chr3:13490945..13493787|V0.2 TGGAGGCAAAGTCACAGAATAGGTCCTTGGTGTGTTGGAAAGGCTAAAAGGGAACGAATC	948
MPI-GMI|Ath-1001-Genomes|pseudo-genome|9834|Chr3:13490945..13493787|V0.2 TGGAGGCAAAGTCACAGAATAGGTCCTTGGTGTGTTGGAAAGGCTAAAAGGGAACGAATC	948
MPI-GMI|Ath-1001-Genomes|pseudo-genome|9593|Chr3:13490945..13493787|V0.2 TGGAGGCAAAGTCACAGAATAGGTCCTTGGTGTGTTGGAAAGGCTAAAAGGGAACGAATC	948
MPI-GMI|Ath-1001-Genomes|pseudo-genome|9506|Chr3:13490945..13493787|V0.2 TGGAGGCAAAGTCACAGAATAGGTCCTTGGTGTGTTGGAAAGGCTAAAAGGGAACGAATC	948
MPI-GMI|Ath-1001-Genomes|pseudo-genome|8256|Chr3:13490945..13493787|V0.2 TGGAGGCAAAGTCACAGAATAGGTCCTTGGTGTGTTGGAAAGGCTAAAAGGGAACGAATC	948
MPI-GMI|Ath-1001-Genomes|pseudo-genome|9095|Chr3:13490945..13493787|V0.2 TGGAGGCAAAGTCACAGAATAGGTCCTTGGTGTGTTGGAAAGGCTAAAAGGGAACGAATC	948
MPI-GMI|Ath-1001-Genomes|pseudo-genome|9874|Chr3:13490945..13493787|V0.2 TGGAGGCAAAGTCACAGAATAGGTCCTTGGTGTGTTGGAAAGGCTAAAAGGGAACGAATC	948
MPI-GMI|Ath-1001-Genomes|pseudo-genome|9775|Chr3:13490945..13493787|V0.2 TGGAGGCAAAGTCACAGAATAGGTCCTTGGTGTGTTGGAAAGGCTAAAAGGGAACGAATC	948
MPI-GMI|Ath-1001-Genomes|pseudo-genome|7346|Chr3:13490945..13493787|V0.2 TGGAGGCAAAGTCACAGAATAGGNCCTTGGTGTGTTGGAAAGGCTAAAAGGGNACGNATC	948
MPI-GMI|Ath-1001-Genomes|pseudo-genome|9589|Chr3:13490945..13493787|V0.2 TGGAGGCAAAGTCACAGAATAGGTCCTTGGTGTGTTGGAAAGGCTAAAAGGGAACGAATC	948
MPI-GMI|Ath-1001-Genomes|pseudo-genome|9799|Chr3:13490945..13493787|V0.2 TGGAGGCAAAGTCACAGAATAGGTCCTTGGTGTGTTGGAAAGGCTAAAAGGGAACGAATC	948
MPI-GMI|Ath-1001-Genomes|pseudo-genome|9938|Chr3:13490945..13493787|V0.2 TGGAGGCAAAGTCACAGAATAGGTCCTTGGTGTGTTGGAAAGGCTAAAAGGGAACGAATC	948
MPI-GMI|Ath-1001-Genomes|pseudo-genome|6114|Chr3:13490945..13493787|V0.2 TGGAGGCAAAGTCACAGAATAGGTCCTTGGTGTGTTGGAAAGGCTAAAAGGGAACGAATC	948
MPI-GMI|Ath-1001-Genomes|pseudo-genome|7036|Chr3:13490945..13493787|V0.2 TGGAGGCAAAGTCACAGAATAGGTCCTTGGTGTGTTGGAAAGGCTAAAAGGGAACGAATC	948
MPI-GMI|Ath-1001-Genomes|pseudo-genome|8420|Chr3:13490945..13493787|V0.2 TGGAGGCAAAGTCACAGAATAGGTCCTTGGTGTGTTGGAAAGGCTAAAAGGGAACGAATC	948
MPI-GMI|Ath-1001-Genomes|pseudo-genome|9714|Chr3:13490945..13493787|V0.2 TGGAGGCAAAGTCACAGAATAGGTCCTTGGTGTGTTGGAAAGGCTAAAAGGGAACGAATC	948
MPI-GMI|Ath-1001-Genomes|pseudo-genome|10020|Chr3:13490945..13493787|V0.2 TGGAGGCAAAGTCACAGAATAGGTCCTTGGTGTGTTGGAAAGGCTAAAAGGGAACGAATC	948
MPI-GMI|Ath-1001-Genomes|pseudo-genome|5832|Chr3:13490945..13493787|V0.2 TGGAGGCAAAGTCACAGAATAGGTCCTTGGTGTGTTGGAAAGGCTAAAAGGGAACGAATC	948
MPI-GMI|Ath-1001-Genomes|pseudo-genome|6220|Chr3:13490945..13493787|V0.2 TGGAGGCAAAGTCACAGAATAGGTCCTTGGTGTGTTGGAAAGGCTAAAAGGGAACGAATC	948
MPI-GMI|Ath-1001-Genomes|pseudo-genome|6154|Chr3:13490945..13493787|V0.2 TGGAGGCAAAGTCACAGAATAGGTCCTTGGTGTGTTGGAAAGGCTAAAAGGGAACGAATC	948
MPI-GMI|Ath-1001-Genomes|pseudo-genome|6163|Chr3:13490945..13493787|V0.2 TGGAGGCAAAGTCACAGAATAGGTCCTTGGTGTGTTGGAAAGGCTAAAAGGGAACGAATC	948
MPI-GMI|Ath-1001-Genomes|pseudo-genome|7521|Chr3:13490945..13493787|V0.2 TGGAGGCAAAGTCACAGAATAGGTCCTTGGTGTGTTGGAAAGGCTAAAAGGGAACGAATC	948
MPI-GMI|Ath-1001-Genomes|pseudo-genome|9521|Chr3:13490945..13493787|V0.2 TGGAGGCAAAGTCACAGAATAGGTCCTTGGTGNGTTGGAAAGGCTAAAAGGGAACGAATC	948
MPI-GMI|Ath-1001-Genomes|pseudo-genome|9776|Chr3:13490945..13493787|V0.2 TGGAGGCAAAGTCACAGAATAGGTCCTTGGTGTGTTGGAAAGGCTAAAAGGGAACGAATC	948
MPI-GMI|Ath-1001-Genomes|pseudo-genome|6141|Chr3:13490945..13493787|V0.2 TGGAGGCAAAGTCACAGAATAGGTCCTTGGTGTGTTGGAAAGGCTAAAAGGGAACGAATC	948
MPI-GMI|Ath-1001-Genomes|pseudo-genome|7107|Chr3:13490945..13493787|V0.2 TGGAGGCAAAGTCACAGAATAGGTCCTTGGTGTGTTGGAAAGGCTAAAAGGGAACGAATC	948
MPI-GMI|Ath-1001-Genomes|pseudo-genome|9594|Chr3:13490945..13493787|V0.2 TGGAGGCAAAGTCACAGAATAGGTCCTTGGTGTGTTGGAAAGGCTAAAAGGGAACGAATC	948
MPI-GMI|Ath-1001-Genomes|pseudo-genome|9537|Chr3:13490945..13493787|V0.2 TGGAGGCAAAGNNACAGAATAGGTCCTTGGTGTGTTGGAAAGGCTAAAAGGGAACGAATC	948
MPI-GMI|Ath-1001-Genomes|pseudo-genome|9838|Chr3:13490945..13493787|V0.2 TGGAGGCAAAGTCACAGAATAGGTCCTTGGTGTGTTGGAAAGGCTAAAAGGGAACGAATC	948
MPI-GMI|Ath-1001-Genomes|pseudo-genome|9592|Chr3:13490945..13493787|V0.2 TGGAGGCAAAGTCACAGAATAGGTCCTTGGTGTGTTGGAAAGGCTAAAAGGGAACGAATC	948
MPI-GMI|Ath-1001-Genomes|pseudo-genome|9552|Chr3:13490945..13493787|V0.2 TGGAGGCAAAGTCACAGAATAGGTCCTTGGTGTGTTGGAAAGGCTAAAAGGGAACGAATC	948
MPI-GMI|Ath-1001-Genomes|pseudo-genome|1852|Chr3:13490945..13493787|V0.2 TGGAGGCAAAGTCACAGAATAGGTCCTTGGTGTGTTGGAAAGGCTAAAAGGGAACGAATC	948
MPI-GMI|Ath-1001-Genomes|pseudo-genome|6177|Chr3:13490945..13493787|V0.2 TGGAGGCAAAGTCACAGAATAGGTCCTTGGTGTGTTGGAAAGGCTAAAAGGGAACGAATC	948
MPI-GMI|Ath-1001-Genomes|pseudo-genome|9906|Chr3:13490945..13493787|V0.2 TGGAGGCAAAGTCACAGAATAGGTCCTTGGTGTGTTGGAAAGGCTAAAAGGGAACGAATC	948
MPI-GMI|Ath-1001-Genomes|pseudo-genome|5860|Chr3:13490945..13493787|V0.2 TGGAGGCAAAGTCACAGAATAGGTCCTTGGTGTGTTGGAAAGGCTAAAAGGGAACGAATC	948
MPI-GMI|Ath-1001-Genomes|pseudo-genome|9518|Chr3:13490945..13493787|V0.2 TGGAGGCAAAGTCACAGAATAGGTCCTTGGTGTGTTGGAAAGGCTAAAAGGGAACGAATC	948
MPI-GMI|Ath-1001-Genomes|pseudo-genome|8132|Chr3:13490945..13493787|V0.2 TGGAGGCAAAGTCACAGAATAGGTCCTTGGTGTGTTGGAAAGGCTAAAAGGGAACGAATC	948
MPI-GMI|Ath-1001-Genomes|pseudo-genome|6959|Chr3:13490945..13493787|V0.2 TGGAGGCAAAGTCACAGAATNGGNCCTTGGTGTGTTGGAAAGGCTAAAAGGGAACGAATC	948
MPI-GMI|Ath-1001-Genomes|pseudo-genome|9544|Chr3:13490945..13493787|V0.2 TGGAGGCAAAGTCACAGAATAGGTCCTTGGTGTGTTGGAAAGGCNAAAAGGGAACGAATC	948
MPI-GMI|Ath-1001-Genomes|pseudo-genome|7248|Chr3:13490945..13493787|V0.2 TGGAGGCAAAGTCACAGAATAGGTCCTTGGTGTGTTGGAAAGGCTAAAAGGGAACGAATC	948
MPI-GMI|Ath-1001-Genomes|pseudo-genome|9555|Chr3:13490945..13493787|V0.2 TGGAGGCAAAGTCACAGAATAGGTCCTTGGTGTGTTGGAAAGGCTAAAAGGGAACGAATC	948
MPI-GMI|Ath-1001-Genomes|pseudo-genome|9571|Chr3:13490945..13493787|V0.2 TGGAGGCAAAGTCACAGAATAGGTCCTTGGTGTGTTGGAAAGGCTAAAAGGGAACGAATC	948
MPI-GMI|Ath-1001-Genomes|pseudo-genome|9817|Chr3:13490945..13493787|V0.2 TGGAGGCAAAGTCACAGAATAGGTCCTTGGTGTGTTGGAAAGGCTAAAAGGGAACGAATC	948
MPI-GMI|Ath-1001-Genomes|pseudo-genome|7515|Chr3:13490945..13493787|V0.2 TGGAGGCAAAGTCACAGAATAGGTCCTTGGTGTGTTGGAAAGGCTAAAAGGGAACGAATC	948
MPI-GMI|Ath-1001-Genomes|pseudo-genome|7377|Chr3:13490945..13493787|V0.2 TGGAGGCAAAGTCACAGAATAGGTCCTTGGTGTGTTGGAAAGGCTAAAAGGGAACGAATC	948
MPI-GMI|Ath-1001-Genomes|pseudo-genome|9892|Chr3:13490945..13493787|V0.2 TGGAGGCAAAGTCACAGAATAGGTCCTTGGTGTGTTGGAAAGGCTAAAAGGGAACGAATC	948
MPI-GMI|Ath-1001-Genomes|pseudo-genome|9825|Chr3:13490945..13493787|V0.2 TGGAGGCAAAGTCACAGAATAGGTCCTTGGTGTGTTGGAAAGGCTAAAAGGGAACGAATC	948
MPI-GMI|Ath-1001-Genomes|pseudo-genome|9787|Chr3:13490945..13493787|V0.2 TGGAGGCAAAGTCACAGAATAGGNCCTTGGTGTGTTGGAAAGGCTAAAAGGGAACGAATC	948
MPI-GMI|Ath-1001-Genomes|pseudo-genome|9542|Chr3:13490945..13493787|V0.2 TGGAGGCAAAGTCACAGAATAGGTCCTTGGTGTGTTGGAAAGGCTAAAAGGGAACGAATC	948
MPI-GMI|Ath-1001-Genomes|pseudo-genome|9512|Chr3:13490945..13493787|V0.2 TGGAGGCAAAGTCACAGAATAGGTCCTTGGTGTGTTGGAAAGGCTAAAAGGGAACGAATC	948
MPI-GMI|Ath-1001-Genomes|pseudo-genome|9845|Chr3:13490945..13493787|V0.2 TGGAGGCAAAGTCACAGAATAGGTCCTTGGTGTGTTGGAAAGGCTAAAAGGGAACGAATC	948
MPI-GMI|Ath-1001-Genomes|pseudo-genome|9554|Chr3:13490945..13493787|V0.2 TGGAGGCAAAGTCACAGAATAGGTCCTTGGTGTGTTGGAAAGGCTAAAAGGGAACGAATC	948
MPI-GMI|Ath-1001-Genomes|pseudo-genome|9568|Chr3:13490945..13493787|V0.2 TGGAGGCAAAGTCACAGAATAGATCCTTGGTGTGTTGGAAAGGCTAAAAGGGAACGAATC	948
MPI-GMI|Ath-1001-Genomes|pseudo-genome|9577|Chr3:13490945..13493787|V0.2 TGGAGGCAAAGTCACAGAATAGATCCTTGGTGTGTTGGAAAGGCTAAAAGGGAACGAATC	948
MPI-GMI|Ath-1001-Genomes|pseudo-genome|2108|Chr3:13490945..13493787|V0.2 TGGAGGCAAAGTCACAGAATAGGTCCTTGGTGTGTTGGAAAGGCTAAAAGGGAACGAATC	948
MPI-GMI|Ath-1001-Genomes|pseudo-genome|9911|Chr3:13490945..13493787|V0.2 TGGAGGCAAAGTCACAGAATAGGTCCTTGGTGTGTTGGAAAGGCTAAAAGGGAACGAATC	948
MPI-GMI|Ath-1001-Genomes|pseudo-genome|7058|Chr3:13490945..13493787|V0.2 TGGAGGCAAAGTCACAGAATAGGTCCTTGGTGTGTTGGAAAGGCTAAAAGGGAACGAATC	948
MPI-GMI|Ath-1001-Genomes|pseudo-genome|9703|Chr3:13490945..13493787|V0.2 TGGAGGCAAAGTCACAGAATAGGTCCTTGGTGTGTTGGAAAGGCTAAAAGGGAACGAATC	948
MPI-GMI|Ath-1001-Genomes|pseudo-genome|9454|Chr3:13490945..13493787|V0.2 TGGAGGCAAAGTCACAGAATAGGTCCTTGGTGTGTTGGAAAGGCTAAAAGGGAACGAATC	948
MPI-GMI|Ath-1001-Genomes|pseudo-genome|7342|Chr3:13490945..13493787|V0.2 TGGAGGCAAAGTCACAGAATAGGTCCTTGGTGTGTTGGAAAGGCTAAAAGGGAACGAATC	948
MPI-GMI|Ath-1001-Genomes|pseudo-genome|7061|Chr3:13490945..13493787|V0.2 TGGAGGCAAAGTCACAGAATAGGTCCTTGGTGTGTTGGAAAGGCTAAAAGGGAACGAATC	948
MPI-GMI|Ath-1001-Genomes|pseudo-genome|6284|Chr3:13490945..13493787|V0.2 TGGAGGCAAAGTCACAGAATAGGTCCTTGGTGTGTTGGAAAGGCTAAAAGGGAACGAATC	948
MPI-GMI|Ath-1001-Genomes|pseudo-genome|6210|Chr3:13490945..13493787|V0.2 TGGAGGCAAAGTCACAGAATAGGTCCTTGGTGTGTTGGAAAGGCTAAAAGGGAACGAATC	948
MPI-GMI|Ath-1001-Genomes|pseudo-genome|9453|Chr3:13490945..13493787|V0.2 TGGAGGCAAAGTCACAGAATAGGTCCTTGGTGTGTTGGAAAGGCTAAAAGGGAACGAATC	948
MPI-GMI|Ath-1001-Genomes|pseudo-genome|9452|Chr3:13490945..13493787|V0.2 TGGAGGCAAAGTCACAGAATAGGTCCTTGGTGTGTTGGAAAGGCTAAAAGGGAACGAATC	948
MPI-GMI|Ath-1001-Genomes|pseudo-genome|7208|Chr3:13490945..13493787|V0.2 TGGAGGCAAAGTCACAGAATAGGTCCTTGGTGTGTTGGAAAGGCTAAAAGGGAACGAATC	948
MPI-GMI|Ath-1001-Genomes|pseudo-genome|6209|Chr3:13490945..13493787|V0.2 TGGAGGCAAAGTCACAGAATAGGTCCTTGGTGTGTTGGAAAGGCTAAAAGGGAACGAATC	948
MPI-GMI|Ath-1001-Genomes|pseudo-genome|9343|Chr3:13490945..13493787|V0.2 TGGAGGCAAAGTCACAGAATAGGTCCTTGGTGTGTTGGAAAGGCTAAAAGGGAACGAATC	948
MPI-GMI|Ath-1001-Genomes|pseudo-genome|9451|Chr3:13490945..13493787|V0.2 TGGAGGCAAAGTCACAGAATAGGTCCTTGGTGTGTTGGAAAGGCTAAAAGGGAACGAATC	948
MPI-GMI|Ath-1001-Genomes|pseudo-genome|7111|Chr3:13490945..13493787|V0.2 TGGAGGCAAAGTCACAGAATAGGTCCTTGGTGTGTTGGAAAGGCTAAAAGGGAACGAATC	948
MPI-GMI|Ath-1001-Genomes|pseudo-genome|6138|Chr3:13490945..13493787|V0.2 TGGAGGCAAAGTCACAGAATAGGTCCTTGGTGTGTTGGAAAGGCTAAAAGGGAACGAATC	948
MPI-GMI|Ath-1001-Genomes|pseudo-genome|8427|Chr3:13490945..13493787|V0.2 TGGAGGCAAAGTCACAGAATAGGTCCTTGGTGTGTTGGAAAGGCTAAAAGGGAACGAATC	948
MPI-GMI|Ath-1001-Genomes|pseudo-genome|6990|Chr3:13490945..13493787|V0.2 TGGAGGCAAAGTCACAGAATAGGTCCTTGGTGTGTTGGAAAGGCTAAAAGGGAACGAATC	948
MPI-GMI|Ath-1001-Genomes|pseudo-genome|4857|Chr3:13490945..13493787|V0.2 TGGAGGCAAAGTCACAGAATAGGTCCTTGGTGTGTTGGAAAGGCTAAAAGGGAACGAATC	948
MPI-GMI|Ath-1001-Genomes|pseudo-genome|1158|Chr3:13490945..13493787|V0.2 TGGAGGCAAAGTCACAGAATAGGTCCTTGGTGTGTTGGAAAGGCTAAAAGGGAACGAATC	948
MPI-GMI|Ath-1001-Genomes|pseudo-genome|9779|Chr3:13490945..13493787|V0.2 TGGAGGCAAAGTCACAGAATAGGTCCTTGGTGTGTTGGAAAGGCTAAAAGGGAACGAATC	948
MPI-GMI|Ath-1001-Genomes|pseudo-genome|6123|Chr3:13490945..13493787|V0.2 TGGAGGCAAAGTCACAGAATAGGTCCTTGGTGTGTTGGAAAGGCTAAAAGGGAACGAATC	948
MPI-GMI|Ath-1001-Genomes|pseudo-genome|5651|Chr3:13490945..13493787|V0.2 TGGAGGCAAAGTCACAGAATAGGTCCTTGGTGTGTTGGAAAGGCTAAAAGGGAACGAATC	948
MPI-GMI|Ath-1001-Genomes|pseudo-genome|5395|Chr3:13490945..13493787|V0.2 TGGAGGCAAAGTCACAGAATAGGTCCTTGGTGTGTTGGAAAGGCTAAAAGGGAACGAATC	948
MPI-GMI|Ath-1001-Genomes|pseudo-genome|1166|Chr3:13490945..13493787|V0.2 TGGAGGCAAAGTCACAGAATAGGTCCTTGGTGTGTTGGAAAGGCTAAAAGGGAACGAATC	948
MPI-GMI|Ath-1001-Genomes|pseudo-genome|5249|Chr3:13490945..13493787|V0.2 TGGAGGCAAAGTCACAGAATAGGTCCTTGGTGTGTTGGAAAGGCTAAAAGGGAACGAATC	948
MPI-GMI|Ath-1001-Genomes|pseudo-genome|5717|Chr3:13490945..13493787|V0.2 TGGAGGCAAAGTCACAGAATAGGTCCTTGGTGTGTTGGAAAGGCTAAAAGGGAACGAATC	948
MPI-GMI|Ath-1001-Genomes|pseudo-genome|5718|Chr3:13490945..13493787|V0.2 TGGAGGCAAAGTCACAGAATAGGTCCTTGGTGTGTTGGAAAGGCTAAAAGGGAACGAATC	948
MPI-GMI|Ath-1001-Genomes|pseudo-genome|9898|Chr3:13490945..13493787|V0.2 TGGAGGCAAAGTCACAGAATAGGTCCTTGGTGTGTTGGAAAGGCTAAAAGGGAACGAATC	948
MPI-GMI|Ath-1001-Genomes|pseudo-genome|6034|Chr3:13490945..13493787|V0.2 TGGAGGCAAAGTCACAGAATAGGTCCTTGGTGTGTTGGAAAGGCTAAAAGGGAACGAATC	948
MPI-GMI|Ath-1001-Genomes|pseudo-genome|9835|Chr3:13490945..13493787|V0.2 TGGAGGCAAAGTCACAGAATAGGTCCTTGGTGTGTTGGAAAGGCTAAAAGGGAACGAATC	948
MPI-GMI|Ath-1001-Genomes|pseudo-genome|7138|Chr3:13490945..13493787|V0.2 TGGAGGCAAAGTCACAGAATAGGTCCTTGGTGTGTTGGAAAGGCTAAAAGGGAACGAATC	948
MPI-GMI|Ath-1001-Genomes|pseudo-genome|6920|Chr3:13490945..13493787|V0.2 TGGAGGCAAAGTCACAGAATAGGTCCTTGGTGTGTTGGAAAGGCTAAAAGGGAACGAATC	948
MPI-GMI|Ath-1001-Genomes|pseudo-genome|6010|Chr3:13490945..13493787|V0.2 TGGAGGCAAAGTCACAGAATAGGTCCTTGGTGTGTTGGAAAGGCTAAAAGGGAACGAATC	948
MPI-GMI|Ath-1001-Genomes|pseudo-genome|6180|Chr3:13490945..13493787|V0.2 TGGAGGCAAAGTCACAGAATAGGTCCTTGGTGTGTTGGAAAGGCTAAAAGGGAACGAATC	948
MPI-GMI|Ath-1001-Genomes|pseudo-genome|5741|Chr3:13490945..13493787|V0.2 TGGAGGCAAAGTCACAGAATAGGTCCTTGGTGTGTTGGAAAGGCTAAAAGGGAACGAATC	948
MPI-GMI|Ath-1001-Genomes|pseudo-genome|9529|Chr3:13490945..13493787|V0.2 TGGAGGCAAAGTCACAGAATAGGTCCTTGGTGTGTTGGAAAGGCTAAAAGGGAACGAATC	948
MPI-GMI|Ath-1001-Genomes|pseudo-genome|9796|Chr3:13490945..13493787|V0.2 TGGAGGCAAAGTCACAGAATAGGTCCTTGGTGTGTTGGAAAGGCTAAAAGGGAACGAATC	948
MPI-GMI|Ath-1001-Genomes|pseudo-genome|9797|Chr3:13490945..13493787|V0.2 TGGAGGCAAAGTCACAGAATAGGTCCTTGGTGTGTTGGAAAGGCTAAAAGGGAACGAATC	948
MPI-GMI|Ath-1001-Genomes|pseudo-genome|9536|Chr3:13490945..13493787|V0.2 TGGAGGCAAAGTCACAGAATAGGTCCTTGGTGTGTTGGAAAGGCTAAAAGGGAACNAATC	948
MPI-GMI|Ath-1001-Genomes|pseudo-genome|9901|Chr3:13490945..13493787|V0.2 TGGAGGCAAAGTCACAGAATAGGTCCTTGGTGTGTTGGAAAGGCTAAAAGGGAACGAATC	948
MPI-GMI|Ath-1001-Genomes|pseudo-genome|6142|Chr3:13490945..13493787|V0.2 TGGAGGCAAAGTCACAGAATAGGTCCTTGGTGTGTTGGAAAGGCTAAAAGGGAACGAATC	948
MPI-GMI|Ath-1001-Genomes|pseudo-genome|6100|Chr3:13490945..13493787|V0.2 TGGAGGCAAAGTCACAGAATAGGTCCTTGGTGTGTTGGAAAGGCTAAAAGGGAACGAATC	948
MPI-GMI|Ath-1001-Genomes|pseudo-genome|6128|Chr3:13490945..13493787|V0.2 TGGAGGCAAAGTCACAGAATAGGTCCTTGGTGTGTTGGAAAGGCTAAAAGGGAACGAATC	948
MPI-GMI|Ath-1001-Genomes|pseudo-genome|7280|Chr3:13490945..13493787|V0.2 TGGAGGCAAAGTCACAGAATAGGTCCTTGGTGTGTTGGAAAGGCTAAAAGGGAACGAATC	948
MPI-GMI|Ath-1001-Genomes|pseudo-genome|6113|Chr3:13490945..13493787|V0.2 TGGAGGCAAAGTCACAGAATAGGTCCTTGGTGTGTTGGAAAGGCTAAAAGGGAACGAATC	948
MPI-GMI|Ath-1001-Genomes|pseudo-genome|5776|Chr3:13490945..13493787|V0.2 TGGAGGCAAAGTCACAGAATAGGTCCTTGGTGTGTTGGAAAGGCTAAAAGGGAACGAATC	948
MPI-GMI|Ath-1001-Genomes|pseudo-genome|6095|Chr3:13490945..13493787|V0.2 TGGAGGCAAAGTCACAGAATAGGTCCTTGGTGTGTTGGAAAGGCTAAAAGGGAACGAATC	948
MPI-GMI|Ath-1001-Genomes|pseudo-genome|6106|Chr3:13490945..13493787|V0.2 TGGAGGCAAAGTCACAGAATAGGTCCTTGGTGTGTTGGAAAGGCTAAAAGGGAACGAATC	948
MPI-GMI|Ath-1001-Genomes|pseudo-genome|763|Chr3:13490945..13493787|V0.2 TGGAGGCAAAGTCACAGAATAGGTCCTTGGCGTGTTGGAAAGGCTAAAAGGGAACGAATC	948
MPI-GMI|Ath-1001-Genomes|pseudo-genome|9125|Chr3:13490945..13493787|V0.2 TGGAGGCAAAGTCACAGAATAGGTCCTTGGCGTGTTGGAAAGGCTAAAAGGGAACGAATC	948
MPI-GMI|Ath-1001-Genomes|pseudo-genome|9841|Chr3:13490945..13493787|V0.2 TGGAGGCAAAGTCACAGAATAGGTCCTTGGTGTGTTGGAAAGGCTAAAAGGGAACGAATC	948
MPI-GMI|Ath-1001-Genomes|pseudo-genome|8386|Chr3:13490945..13493787|V0.2 TGGAGGCAAAGTCACAGAATAGGTCCTTGGTGTGTTGGAAAGGCTAAAAGGGAACGAATC	948
MPI-GMI|Ath-1001-Genomes|pseudo-genome|6944|Chr3:13490945..13493787|V0.2 TGGAGGCAAAGTCACAGAATAGGTCCTTGGTGTGTTGGAAAGGCTAAAAGGGAACGAATC	948
MPI-GMI|Ath-1001-Genomes|pseudo-genome|9416|Chr3:13490945..13493787|V0.2 TGGAGGCAAAGTCACAGAATAGGTCCTTGGTGTGTTGGAAAGGCTAAAAGGGAACGAATC	948
MPI-GMI|Ath-1001-Genomes|pseudo-genome|7203|Chr3:13490945..13493787|V0.2 TGGAGGCAAAGTCACAGAATAGGTCCTTGGTGTGTTGGAAAGGCTAAAAGGGAACGAATC	948
MPI-GMI|Ath-1001-Genomes|pseudo-genome|9798|Chr3:13490945..13493787|V0.2 TGGAGGCAAAGTCACAGAATAGGTCCTTGGTGTGTTGGAAAGGCTAAAAGGGAACGAATC	948
MPI-GMI|Ath-1001-Genomes|pseudo-genome|1954|Chr3:13490945..13493787|V0.2 TGGAGGCAAAGTCACAGAATAGGTCCTTGGTGTGTTGGAAAGGCTAAAAGGGAACGAATC	948
MPI-GMI|Ath-1001-Genomes|pseudo-genome|9800|Chr3:13490945..13493787|V0.2 TGGAGGCAAAGTCACAGAATAGGTCCTTGGTGTGTTGGAAAGGCTAAAAGGGAACGAATC	948
MPI-GMI|Ath-1001-Genomes|pseudo-genome|9783|Chr3:13490945..13493787|V0.2 TGGAGGCAAAGTCACAGAATAGGTCCTTGGTGTGTTGGAAAGGCTAAAAGGGAACGAATC	948
MPI-GMI|Ath-1001-Genomes|pseudo-genome|9774|Chr3:13490945..13493787|V0.2 TGGAGGCAAAGTCACAGAATAGGTCCTTGGTGTGTTGGAAAGGCTAAAAGGGAACGAATC	948
MPI-GMI|Ath-1001-Genomes|pseudo-genome|6148|Chr3:13490945..13493787|V0.2 TGGAGGCAAAGTCACAGAATAGGTCCTTGGTGTGTTGGAAAGGCTAAAAGGGAACGAATC	948
MPI-GMI|Ath-1001-Genomes|pseudo-genome|9895|Chr3:13490945..13493787|V0.2 TGGAGGCAAAGTCACAGAATAGGTCCTTGGTGTGTTGGAAAGGCTAAAAGGGAACGAATC	948
MPI-GMI|Ath-1001-Genomes|pseudo-genome|7373|Chr3:13490945..13493787|V0.2 TGGAGGCAAAGTCACAGAATAGGTCCTTGGTGTGTTGGAAAGGCTAAAAGGGAACGAATC	948
MPI-GMI|Ath-1001-Genomes|pseudo-genome|9621|Chr3:13490945..13493787|V0.2 TGGAGGCAAAGTCACAGAATAGGTCCTTGGTGTGTTGGAAAGGCTAAAAGGGAACGAATC	948
MPI-GMI|Ath-1001-Genomes|pseudo-genome|9412|Chr3:13490945..13493787|V0.2 TGGAGGCAAAGTCACAGAATAGGTCCTTGGTGTGTTGGAAAGGCTAAAAGGGAACGAATC	947
MPI-GMI|Ath-1001-Genomes|pseudo-genome|9391|Chr3:13490945..13493787|V0.2 TGGAGGCAAAGTCACAGAATAGGTCCTTGGTGTGTTGGAAAGGCTAAAAGGGAACGAATC	948
MPI-GMI|Ath-1001-Genomes|pseudo-genome|1313|Chr3:13490945..13493787|V0.2 TGGAGGCAAAGTCACAGAATAGGTCCTTGGTGTGTTGGAAAGGCTAAAAGGGAACGAATC	948
MPI-GMI|Ath-1001-Genomes|pseudo-genome|6108|Chr3:13490945..13493787|V0.2 TGGAGGCAAAGTCACAGAATAGGTCCTTGGTGTGTTGGAAAGGCTAAAAGGGAACGAATC	948
MPI-GMI|Ath-1001-Genomes|pseudo-genome|8240|Chr3:13490945..13493787|V0.2 TGGAGGCAAAGTCACAGAATAGGTCCTTGGTGTGTTGGAAAGGCTAAAAGGGAACGAATC	948
MPI-GMI|Ath-1001-Genomes|pseudo-genome|9527|Chr3:13490945..13493787|V0.2 TGGAGGCAAAGTCACAGAATAGGTCCTTGGTGTGTTGGAAAGGCTAAAAGGGAACGAATC	948
MPI-GMI|Ath-1001-Genomes|pseudo-genome|9711|Chr3:13490945..13493787|V0.2 TGGAGGCAAAGTCACAGAATAGGTCCNTGGTGTGTTGGAAAGGCTAAAAGGGAACGAATC	948
MPI-GMI|Ath-1001-Genomes|pseudo-genome|7028|Chr3:13490945..13493787|V0.2 TGGAGGCAAAGTCACAGAATAGGTCCTTGGTGTGTTGGAAAGGCTAAAAGGGAACGAATC	948
MPI-GMI|Ath-1001-Genomes|pseudo-genome|6101|Chr3:13490945..13493787|V0.2 TGGAGGCAAAGTCACAGAATAGGTCCTTGGTGTGTTGGAAAGGCTAAAAGGGAACGAATC	948
MPI-GMI|Ath-1001-Genomes|pseudo-genome|9476|Chr3:13490945..13493787|V0.2 TGGAGGCAAAGTCACAGAATAGGTCCTTGGTGTGTTGGAAAGGCTAAAAGGGAACGAATC	947
MPI-GMI|Ath-1001-Genomes|pseudo-genome|6268|Chr3:13490945..13493787|V0.2 TGGAGGCAAAGTCACAGAATAGGTCCTTGGTGTGTTGGAAAGGCTAAAAGGGAACGAATC	947
MPI-GMI|Ath-1001-Genomes|pseudo-genome|9442|Chr3:13490945..13493787|V0.2 TGGAGGCAAAGTCACAGAATAGGTCCTTGGTGTGTTGGAAAGGCTAAAAGGGAACGAATC	947
MPI-GMI|Ath-1001-Genomes|pseudo-genome|7516|Chr3:13490945..13493787|V0.2 TGGAGGCAAAGTCACAGAATAGGTCCTTGGTGTGTTGGAAAGGCTAAAAGGGAACGAATC	948
MPI-GMI|Ath-1001-Genomes|pseudo-genome|6258|Chr3:13490945..13493787|V0.2 TGGAGGCAAAGTCACAGAATAGGTCCTTGGTGTGTTGGAAAGGCTAAAAGGGAACGAATC	948
MPI-GMI|Ath-1001-Genomes|pseudo-genome|6025|Chr3:13490945..13493787|V0.2 TGGAGGCAAAGTCACAGAATAGGTCCTTGGTGTGTTGGAAAGGCTAAAAGGGAACGAATC	948
MPI-GMI|Ath-1001-Genomes|pseudo-genome|6132|Chr3:13490945..13493787|V0.2 TGGAGGCAAAGTCACAGAATAGGTCCTTGGTGTGTTGGAAAGGCTAAAAGGGAACGAATC	948
MPI-GMI|Ath-1001-Genomes|pseudo-genome|9778|Chr3:13490945..13493787|V0.2 TGGAGGCAAAGTCACAGAATAGGTCCTTGGTGTGTTGGAAAGGCTAAAAGGGAACGAATC	948
MPI-GMI|Ath-1001-Genomes|pseudo-genome|7273|Chr3:13490945..13493787|V0.2 TGGAGGCAAAGTCACAGAATAGGTCCTTGGTGTGTTGGAAAGGCTAAAAGGGAACGAATC	948
MPI-GMI|Ath-1001-Genomes|pseudo-genome|6098|Chr3:13490945..13493787|V0.2 TGGAGGCAAAGTCACAGAATAGGTCCTTGGTGTGTTGGAAAGGCTAAAAGGGAACGAATC	948
MPI-GMI|Ath-1001-Genomes|pseudo-genome|6184|Chr3:13490945..13493787|V0.2 TGGAGGCAAAGTCACAGAATAGGTCCTTGGTGTGTTGGAAAGGCTAAAAGGGAACGAATC	948
MPI-GMI|Ath-1001-Genomes|pseudo-genome|7419|Chr3:13490945..13493787|V0.2 TGGAGGCAAAGTCACAGAATAGGTCCTTGGTGTGTTGGAAAGGCTAAAAGGGAACGAATC	948
MPI-GMI|Ath-1001-Genomes|pseudo-genome|8259|Chr3:13490945..13493787|V0.2 TGGAGGCAAAGTCACAGAATAGGTCCTTGGTGTGTTGGAAAGGCTAAAAGGGAACGAATC	948
MPI-GMI|Ath-1001-Genomes|pseudo-genome|8230|Chr3:13490945..13493787|V0.2 TGGAGGCAAAGTCACAGAATAGGTCCTTGGTGTGTTGGAAAGGCTAAAAGGGAACGAATC	948
MPI-GMI|Ath-1001-Genomes|pseudo-genome|6986|Chr3:13490945..13493787|V0.2 TGGAGGCAAAGTCACAGAATAGGTCCTTGGTGTGTTGGAAAGGCTAAAAGGGAACGAATC	948
MPI-GMI|Ath-1001-Genomes|pseudo-genome|6943|Chr3:13490945..13493787|V0.2 TGGAGGCAAAGTCACAGAATAGGTCCTTGGTGTGTTGGAAAGGCTAAAAGGGAACGAATC	948
MPI-GMI|Ath-1001-Genomes|pseudo-genome|7169|Chr3:13490945..13493787|V0.2 TGGAGGCAAAGTCACAGAATAGGTCCTTGGTGTNTTGGAAAGGCTAAAAGGGAACGAATC	948
MPI-GMI|Ath-1001-Genomes|pseudo-genome|7383|Chr3:13490945..13493787|V0.2 TGGAGGCAAAGTCACAGAATAGGTCCTTGGTGTGTTGGAAAGGCTAAAAGGGAACGAATC	948
MPI-GMI|Ath-1001-Genomes|pseudo-genome|9402|Chr3:13490945..13493787|V0.2 TGGAGGCAAAGTCACAGAATAGGTCCTTGGTGTGTTGGAAAGGCTAAAAGGGAACGAATC	948
MPI-GMI|Ath-1001-Genomes|pseudo-genome|531|Chr3:13490945..13493787|V0.2 TGGAGGCAAAGTCACAGAATAGGTCCTTGGTGTGTTGGAAAGGCTAAAAGGGAACGAATC	948
MPI-GMI|Ath-1001-Genomes|pseudo-genome|6961|Chr3:13490945..13493787|V0.2 TGGAGGCAAAGTCACAGAATAGGTCCTTGGTGTGTTGGAAAGGCTAAAAGGGAACGAATC	948
MPI-GMI|Ath-1001-Genomes|pseudo-genome|5831|Chr3:13490945..13493787|V0.2 TGGAGGCAAAGTCACAGAATAGGTCCTTGGTGTGTTGGAAAGGCTAAAAGGGAACGAATC	948
MPI-GMI|Ath-1001-Genomes|pseudo-genome|7416|Chr3:13490945..13493787|V0.2 TGGAGGCAAAGTCACAGAATAGGTCCTTGGTGTGTTGGAAAGGCTAAAAGGGAACGAATC	948
MPI-GMI|Ath-1001-Genomes|pseudo-genome|9386|Chr3:13490945..13493787|V0.2 TGGAGGCAAAGTCACAGAATAGGTCCTTGGTGTGTTGGAAAGGCTAAAAGGGAACGAATC	948
MPI-GMI|Ath-1001-Genomes|pseudo-genome|9394|Chr3:13490945..13493787|V0.2 TGGAGGCAAAGTCACAGAATAGGTCCTTGGTGTGTTGGAAAGGCTAAAAGGGAACGAATC	948
MPI-GMI|Ath-1001-Genomes|pseudo-genome|9602|Chr3:13490945..13493787|V0.2 TGGAGGCAAAGTCACAGAATAGGTCCTTGGTGTGTTGGAAAGGCTAAAAGGGAACGAATC	948
MPI-GMI|Ath-1001-Genomes|pseudo-genome|9567|Chr3:13490945..13493787|V0.2 TGGAGGCAAAGTCACAGAATAGGTCCTTGGTGTGTTGGAAAGGCTAAAAGGGAACGAATC	948
MPI-GMI|Ath-1001-Genomes|pseudo-genome|9545|Chr3:13490945..13493787|V0.2 TGGAGGCAAAGTCACAGAATAGGTCCTTGGTGTGTTGGAAAGGCTAAAAGGGAACGAATC	948
MPI-GMI|Ath-1001-Genomes|pseudo-genome|9530|Chr3:13490945..13493787|V0.2 TGGAGGCAAAGTCACAGAATAGGTCCTTGGTGTGTTGGAAAGGCTAAAAGGGAACGAATC	948
MPI-GMI|Ath-1001-Genomes|pseudo-genome|9523|Chr3:13490945..13493787|V0.2 TGGAGGCAAAGTCACAGAATAGGTCCTTGGTGTGTTGGAAAGGCTAAAAGGGAACGAATC	948
MPI-GMI|Ath-1001-Genomes|pseudo-genome|9583|Chr3:13490945..13493787|V0.2 TGGAGGCAAAGTCACAGAATAGGTCCTTGGTGTGTTGGAAAGGCTAAAAGGGAACGAATC	948
MPI-GMI|Ath-1001-Genomes|pseudo-genome|9514|Chr3:13490945..13493787|V0.2 TGGAGGCAAAGTCACAGAATAGGTCCTTGGTGTGTTGGAAAGGCTAAAAGGGAACGAATC	948
MPI-GMI|Ath-1001-Genomes|pseudo-genome|9879|Chr3:13490945..13493787|V0.2 TGGAGGCAAAGTCACAGAATAGGTCCTTGGTGTGTTGGAAAGGCTAAAAGGGAATGAATC	948
MPI-GMI|Ath-1001-Genomes|pseudo-genome|9888|Chr3:13490945..13493787|V0.2 TGGAGGCAAAGTCACAGAATAGGTCCTTGGTGTGTTGGAAAGGCTAAAAGGGAACGAATC	948
MPI-GMI|Ath-1001-Genomes|pseudo-genome|9534|Chr3:13490945..13493787|V0.2 TGGAGGCAAAGTCACAGAATAGGTCCTTGGTGTGTTGGAAAGGCTAAAAGGGAACGAATC	948
MPI-GMI|Ath-1001-Genomes|pseudo-genome|9790|Chr3:13490945..13493787|V0.2 TGGAGGCAAAGTCACAGAATAGGTCCTTGGTGTGTTGGAAAGGCTAAAAGGGAACGAATC	948
MPI-GMI|Ath-1001-Genomes|pseudo-genome|8247|Chr3:13490945..13493787|V0.2 TGGAGGCAAAGTCACAGAATAGGTCCTTGGTGTGTTGGAAAGGCTAAAAGGGAACGAATC	948
MPI-GMI|Ath-1001-Genomes|pseudo-genome|6073|Chr3:13490945..13493787|V0.2 TGGAGGCAAAGTCACAGAATAGGTCCTTGGTGTGTTGGAAAGGCTAAAAGGGAACGAATC	948
MPI-GMI|Ath-1001-Genomes|pseudo-genome|1317|Chr3:13490945..13493787|V0.2 TGGAGGCAAAGTCACAGAATAGGTCCTTGGTGTGTTGGAAAGGCTAAAAGGGAACGAATC	948
MPI-GMI|Ath-1001-Genomes|pseudo-genome|8307|Chr3:13490945..13493787|V0.2 TGGAGGCAAAGTCACAGAATAGGTCCTTGGTGTGTTGGAAAGGCTAAAAGGGAACGAATC	948
MPI-GMI|Ath-1001-Genomes|pseudo-genome|9806|Chr3:13490945..13493787|V0.2 TGGAGGCAAAGTCACAGAATAGGTCCTTGGTGTGTTGGAAAGGCTAAAAGGGAACGAATC	948
MPI-GMI|Ath-1001-Genomes|pseudo-genome|8357|Chr3:13490945..13493787|V0.2 TGGAGGCAAAGTCACAGAATAGGTCCTTGGTGTGTTGGAAAGGCTAAAAGGGAACGAATC	948
MPI-GMI|Ath-1001-Genomes|pseudo-genome|1797|Chr3:13490945..13493787|V0.2 TGGAGGCAAAGTCACAGAATAGGTCCTTGGNGTGTTGGAAAGGCTAAAAGGGAACGAATC	948
MPI-GMI|Ath-1001-Genomes|pseudo-genome|9455|Chr3:13490945..13493787|V0.2 TGGAGGCAAAGTCACAGAATAGGTCCTTGGTGTGTTGGAAAGGCTAAAAGGGAACGAATC	948
MPI-GMI|Ath-1001-Genomes|pseudo-genome|6088|Chr3:13490945..13493787|V0.2 TGGAGGCAAAGTCACAGAATAGGTCCTTGGTGTGTTGGAAAGGCTAAAAGGGAACGAATC	948
MPI-GMI|Ath-1001-Genomes|pseudo-genome|8483|Chr3:13490945..13493787|V0.2 TGGAGGCAAAGTCACAGAATAGGTCCTTGGTGTGTTGGAAAGGCTAAAAGGGAACGAATC	948
MPI-GMI|Ath-1001-Genomes|pseudo-genome|6814|Chr3:13490945..13493787|V0.2 TGGAGGCAAAGTCACAGAATAGGTCCTTGGTGTGTTGGAAAGGCTAAAAGGGAACGAATC	948
MPI-GMI|Ath-1001-Genomes|pseudo-genome|1835|Chr3:13490945..13493787|V0.2 TGGAGGCAAAGTCACAGAATAGGTCCTTGGTGTGTTGGAAAGGCTAAAAGGGAACGAATC	948
MPI-GMI|Ath-1001-Genomes|pseudo-genome|1834|Chr3:13490945..13493787|V0.2 TGGAGGCAAAGTCACAGAATAGGTCCTTGGTGTGTTGGAAAGGCTAAAAGGGAACGAATC	948
MPI-GMI|Ath-1001-Genomes|pseudo-genome|2159|Chr3:13490945..13493787|V0.2 TGGAGGCAAAGTCACAGAATAGGTCCTTGGTGTGTTGGAAAGGCTAAAAGGGAACGAATC	948
MPI-GMI|Ath-1001-Genomes|pseudo-genome|2239|Chr3:13490945..13493787|V0.2 TGGAGGCAAAGTCACAGAATAGGTCCTTGGTGTGTTGGAAAGGCTAAAAGGGAACGAATC	948
MPI-GMI|Ath-1001-Genomes|pseudo-genome|1819|Chr3:13490945..13493787|V0.2 TGGAGGCAAAGTCACAGAATAGGTCCTTGGTGTGTTGGAAAGGCTAAAAGGGAACGAATC	948
MPI-GMI|Ath-1001-Genomes|pseudo-genome|1756|Chr3:13490945..13493787|V0.2 TGGAGGCAAAGTCACAGAATAGGTCCTTGGTGTGTTGGAAAGGCTAAAAGGGAACGAATC	948
MPI-GMI|Ath-1001-Genomes|pseudo-genome|1741|Chr3:13490945..13493787|V0.2 TGGAGGCAAAGTCACAGAATAGGTCCTTGGTGTGTTGGAAAGGCTAAAAGGGAACGAATC	948
MPI-GMI|Ath-1001-Genomes|pseudo-genome|1684|Chr3:13490945..13493787|V0.2 TGGAGGCAAAGTCACAGAATAGGTCCTTGGTGTGTTGGAAAGGCTAAAAGGGAACGAATC	948
MPI-GMI|Ath-1001-Genomes|pseudo-genome|1676|Chr3:13490945..13493787|V0.2 TGGAGGCAAAGTCACAGAATAGGTCCTTGGTGTGTTGGAAAGGCTAAAAGGGAACGAATC	948
MPI-GMI|Ath-1001-Genomes|pseudo-genome|2166|Chr3:13490945..13493787|V0.2 TGGAGGCAAAGTCACAGAATAGGTCCTTGGTGTGTTGGAAAGGCTAAAAGGGAACGAATC	948
MPI-GMI|Ath-1001-Genomes|pseudo-genome|2285|Chr3:13490945..13493787|V0.2 TGGAGGCAAAGTCACAGAATAGGTCCTTGGTGTGTTGGAAAGGCTAAAAGGGAACGAATC	948
MPI-GMI|Ath-1001-Genomes|pseudo-genome|1612|Chr3:13490945..13493787|V0.2 TGGAGGCAAAGTCACAGAATAGGTCCTTGGTGTGTTGGAAAGGCTAAAAGGGAACGAATC	948
MPI-GMI|Ath-1001-Genomes|pseudo-genome|506|Chr3:13490945..13493787|V0.2 TGGAGGCAAAGTCACAGAATAGGTCCTTGGTGTGTTGGAAAGGCTAAAAGGGAACGAATC	948
MPI-GMI|Ath-1001-Genomes|pseudo-genome|1622|Chr3:13490945..13493787|V0.2 TGGAGGCAAAGTCACAGAATAGGTCCTTGGTGTGTTGGAAAGGCTAAAAGGGAACGAATC	948
MPI-GMI|Ath-1001-Genomes|pseudo-genome|7359|Chr3:13490945..13493787|V0.2 TGGAGGCAAAGTCACAGAATAGGTCCTTGGTGTGTTGGAAAGGCTAAAAGGGAACGAATC	948
MPI-GMI|Ath-1001-Genomes|pseudo-genome|504|Chr3:13490945..13493787|V0.2 TGGAGGCAAAGTCACAGAATAGGTCCTTGGTGTGTTGGAAAGGCTAAAAGGGAACGAATC	948
MPI-GMI|Ath-1001-Genomes|pseudo-genome|470|Chr3:13490945..13493787|V0.2 TGGAGGCAAAGTCACAGAATAGGTCCTTGGTGTGTTGGAAAGGCTAAAAGGGAACGAATC	948
MPI-GMI|Ath-1001-Genomes|pseudo-genome|476|Chr3:13490945..13493787|V0.2 TGGAGGCAAAGTCACAGAATAGGTCCTTGGTGTGTTGGAAAGGCTAAAAGGGAACGAATC	948
MPI-GMI|Ath-1001-Genomes|pseudo-genome|544|Chr3:13490945..13493787|V0.2 TGGAGGCAAAGTCACAGAATAGGTCCTTGGTGTGTTGGAAAGGCTAAAAGGGAACGAATC	948
MPI-GMI|Ath-1001-Genomes|pseudo-genome|546|Chr3:13490945..13493787|V0.2 TGGAGGCAAAGTCACAGAATAGGTCCTTGGTGTGTTGGAAAGGCTAAAAGGGAACGAATC	948
MPI-GMI|Ath-1001-Genomes|pseudo-genome|680|Chr3:13490945..13493787|V0.2 TGGAGGCAAAGTCACAGAATAGGTCCTTGGTGTGTTGGAAAGGCTAAAAGGGAACGAATC	948
MPI-GMI|Ath-1001-Genomes|pseudo-genome|681|Chr3:13490945..13493787|V0.2 TGGAGGCAAAGTCACAGAATAGGTCCTTGGTGTGTTGGAAAGGCTAAAAGGGAACGAATC	948
MPI-GMI|Ath-1001-Genomes|pseudo-genome|685|Chr3:13490945..13493787|V0.2 TGGAGGCAAAGTCACAGAATAGGTCCTTGGTGTGTTGGAAAGGCTAAAAGGGAACGAATC	948
MPI-GMI|Ath-1001-Genomes|pseudo-genome|687|Chr3:13490945..13493787|V0.2 TGGAGGCAAAGTCACAGAATAGGTCCTTGGTGTGTTGGAAAGGCTAAAAGGGAACGAATC	948
MPI-GMI|Ath-1001-Genomes|pseudo-genome|728|Chr3:13490945..13493787|V0.2 TGGAGGCAAAGTCACAGAATAGGTCCTTGGTGTGTTGGAAAGGCTAAAAGGGAACGAATC	948
MPI-GMI|Ath-1001-Genomes|pseudo-genome|742|Chr3:13490945..13493787|V0.2 TGGAGGCAAAGTCACAGAATAGGTCCTTGGTGTGTTGGAAAGGCTAAAAGGGAACGAATC	948
MPI-GMI|Ath-1001-Genomes|pseudo-genome|853|Chr3:13490945..13493787|V0.2 TGGAGGCAAAGTCACAGAATAGGTCCTTGGTGTGTTGGAAAGGCTAAAAGGGAACGAATC	948
MPI-GMI|Ath-1001-Genomes|pseudo-genome|854|Chr3:13490945..13493787|V0.2 TGGAGGCAAAGTCACAGAATAGGTCCTTGGTGTGTTGGAAAGGCTAAAAGGGAACGAATC	948
MPI-GMI|Ath-1001-Genomes|pseudo-genome|867|Chr3:13490945..13493787|V0.2 TGGAGGCAAAGTCACAGAATAGGTCCTTGGTGTGTTGGAAAGGCTAAAAGGGAACGAATC	948
MPI-GMI|Ath-1001-Genomes|pseudo-genome|868|Chr3:13490945..13493787|V0.2 TGGAGGCAAAGTCACAGAATAGGTCCTTGGTGTGTTGGAAAGGCTAAAAGGGAACGAATC	948
MPI-GMI|Ath-1001-Genomes|pseudo-genome|1651|Chr3:13490945..13493787|V0.2 TGGAGGCAAAGTCACAGAATAGGTCCTTGGTGTGTTGGAAAGGCTAAAAGGGAACGAATC	948
MPI-GMI|Ath-1001-Genomes|pseudo-genome|1652|Chr3:13490945..13493787|V0.2 TGGAGGCAAAGTCACAGAATAGGTCCTTGGTGTGTTGGAAAGGCTAAAAGGGAACGAATC	948
MPI-GMI|Ath-1001-Genomes|pseudo-genome|1739|Chr3:13490945..13493787|V0.2 TGGAGGCAAAGTCACAGAATAGGTCCTTGGTGTGTTGGAAAGGCTAAAAGGGAACGAATC	948
MPI-GMI|Ath-1001-Genomes|pseudo-genome|1757|Chr3:13490945..13493787|V0.2 TGGAGGCAAAGTCACAGAATAGGTCCTTGGTGTGTTGGAAAGGCTAAAAGGGAACGAATC	948
MPI-GMI|Ath-1001-Genomes|pseudo-genome|1793|Chr3:13490945..13493787|V0.2 TGGAGGCAAAGTCACAGAATAGGTCCTTGGTGTGTTGGAAAGGCTAAAAGGGAACGAATC	948
MPI-GMI|Ath-1001-Genomes|pseudo-genome|1820|Chr3:13490945..13493787|V0.2 TGGAGGCAAAGTCACAGAATAGGTCCTTGGTGTGTTGGAAAGGCTAAAAGGGAACGAATC	948
MPI-GMI|Ath-1001-Genomes|pseudo-genome|1851|Chr3:13490945..13493787|V0.2 TGGAGGCAAAGTCACAGAATAGGTCCTTGGTGTGTTGGAAAGGCTAAAAGGGAACGAATC	948
MPI-GMI|Ath-1001-Genomes|pseudo-genome|1942|Chr3:13490945..13493787|V0.2 TGGAGGCAAAGTCACAGAATAGGTCCTTGGTGTGTTGGAAAGGCTAAAAGGGAACGAATC	948
MPI-GMI|Ath-1001-Genomes|pseudo-genome|1943|Chr3:13490945..13493787|V0.2 TGGAGGCAAAGTCACAGAATAGGTCCTTGGTGTGTTGGAAAGGCTAAAAGGGAACGAATC	948
MPI-GMI|Ath-1001-Genomes|pseudo-genome|2017|Chr3:13490945..13493787|V0.2 TGGAGGCAAAGTCACAGAATAGGTCCTTGGTGTGTTGGAAAGGCTAAAAGGGAACGAATC	948
MPI-GMI|Ath-1001-Genomes|pseudo-genome|2031|Chr3:13490945..13493787|V0.2 TGGAGGCAAAGTCACAGAATAGGTCCTTGGTGTGTTGGAAAGGCTAAAAGGGAACGAATC	948
MPI-GMI|Ath-1001-Genomes|pseudo-genome|2053|Chr3:13490945..13493787|V0.2 TGGAGGCAAAGTCACAGAATAGGTCCTTGGTGTGTTGGAAAGGCTAAAAGGGAACGAATC	948
MPI-GMI|Ath-1001-Genomes|pseudo-genome|2057|Chr3:13490945..13493787|V0.2 TGGAGGCAAAGTCACAGAATAGGTCCTTGGTGTGTTGGAAAGGCTAAAAGGGAACGAATC	948
MPI-GMI|Ath-1001-Genomes|pseudo-genome|2081|Chr3:13490945..13493787|V0.2 TGGAGGCAAAGTCACAGAATAGGTCCTTGGTGTGTTGGAAAGGCTAAAAGGGAACGAATC	948
MPI-GMI|Ath-1001-Genomes|pseudo-genome|2091|Chr3:13490945..13493787|V0.2 TGGAGGCAAAGTCACAGAATAGGTCCTTGGTGTGTTGGAAAGGCTAAAAGGGAACGAATC	948
MPI-GMI|Ath-1001-Genomes|pseudo-genome|2106|Chr3:13490945..13493787|V0.2 TGGAGGCAAAGTCACAGAATAGGTCCTTGGTGTGTTGGAAAGGCTAAAAGGGAACGAATC	948
MPI-GMI|Ath-1001-Genomes|pseudo-genome|2141|Chr3:13490945..13493787|V0.2 TGGAGGCAAAGTCACAGAATAGGTCCTTGGTGTGTTGGAAAGGCTAAAAGGGAACGAATC	948
MPI-GMI|Ath-1001-Genomes|pseudo-genome|2191|Chr3:13490945..13493787|V0.2 TGGAGGCAAAGTCACAGAATAGGTCCTTGGTGTGTTGGAAAGGCTAAAAGGGAACGAATC	948
MPI-GMI|Ath-1001-Genomes|pseudo-genome|2212|Chr3:13490945..13493787|V0.2 TGGAGGCAAAGTCACAGAATAGGTCCTTGGTGTGTTGGAAAGGCTAAAAGGGAACGAATC	948
MPI-GMI|Ath-1001-Genomes|pseudo-genome|2240|Chr3:13490945..13493787|V0.2 TGGAGGCAAAGTCACAGAATAGGTCCTTGGTGTGTTGGAAAGGCTAAAAGGGAACGAATC	948
MPI-GMI|Ath-1001-Genomes|pseudo-genome|2286|Chr3:13490945..13493787|V0.2 TGGAGGCAAAGTCACAGAATAGGTCCTTGGTGTGTTGGAAAGGCTAAAAGGGAACGAATC	948
MPI-GMI|Ath-1001-Genomes|pseudo-genome|2370|Chr3:13490945..13493787|V0.2 TGGAGGCAAAGTCACAGAATAGGTCCTTGGTGTGTTGGAAAGGCTAAAAGGGAACGAATC	948
MPI-GMI|Ath-1001-Genomes|pseudo-genome|2412|Chr3:13490945..13493787|V0.2 TGGAGGCAAAGTCACAGAATAGGTCCTTGGTGTGTTGGAAAGGCTAAAAGGGAACGAATC	948
MPI-GMI|Ath-1001-Genomes|pseudo-genome|6194|Chr3:13490945..13493787|V0.2 TGGAGGCAAAGTCACAGAATAGGTCCTTGGTGTGTTGGAAAGGCTAAAAGGGAACGAATC	948
MPI-GMI|Ath-1001-Genomes|pseudo-genome|6201|Chr3:13490945..13493787|V0.2 TGGAGGCAAAGTCACAGAATAGGTCCTTGGTGTGTTGGAAAGGCTAAAAGGGAACGAATC	948
MPI-GMI|Ath-1001-Genomes|pseudo-genome|6202|Chr3:13490945..13493787|V0.2 TGGAGGCAAAGTCACAGAATAGGTCCTTGGTGTGTTGGAAAGGCTAAAAGGGAACGAATC	948
MPI-GMI|Ath-1001-Genomes|pseudo-genome|6739|Chr3:13490945..13493787|V0.2 TGGAGGCAAAGTCACAGAATAGGTCCTTGGTGTGTTGGAAAGGCTAAAAGGGAACGAATC	948
MPI-GMI|Ath-1001-Genomes|pseudo-genome|6740|Chr3:13490945..13493787|V0.2 TGGAGGCAAAGTCACAGAATAGGTCCTTGGTGTGTTGGAAAGGCTAAAAGGGAACGAATC	948
MPI-GMI|Ath-1001-Genomes|pseudo-genome|6749|Chr3:13490945..13493787|V0.2 TGGAGGCAAAGTCACAGAATAGGTCCTTGGTGTGTTGGAAAGGCTAAAAGGGAACGAATC	948
MPI-GMI|Ath-1001-Genomes|pseudo-genome|6750|Chr3:13490945..13493787|V0.2 TGGAGGCAAAGTCACAGAATAGGTCCTTGGTGTGTTGGAAAGGCTAAAAGGGAACGAATC	948
MPI-GMI|Ath-1001-Genomes|pseudo-genome|6805|Chr3:13490945..13493787|V0.2 TGGAGGCAAAGTCACAGAATAGGTCCTTGGTGTGTTGGAAAGGCTAAAAGGGAACGAATC	948
MPI-GMI|Ath-1001-Genomes|pseudo-genome|6806|Chr3:13490945..13493787|V0.2 TGGAGGCAAAGTCACAGAATAGGTCCTTGGTGTGTTGGAAAGGCTAAAAGGGAACGAATC	948
MPI-GMI|Ath-1001-Genomes|pseudo-genome|6927|Chr3:13490945..13493787|V0.2 TGGAGGCAAAGTCACAGAATAGGTCCTTGGTGTGTTGGAAAGGCTAAAAGGGAACGAATC	948
MPI-GMI|Ath-1001-Genomes|pseudo-genome|7358|Chr3:13490945..13493787|V0.2 TGGAGGCAAAGTCACAGAATAGGTCCTTGGTGTGTTGGAAAGGCTAAAAGGGAACGAATC	948
MPI-GMI|Ath-1001-Genomes|pseudo-genome|7475|Chr3:13490945..13493787|V0.2 TGGAGGCAAAGTCACAGAATAGGTCCTTGGTGTGTTGGAAAGGCTAAAAGGGAACGAATC	948
MPI-GMI|Ath-1001-Genomes|pseudo-genome|7566|Chr3:13490945..13493787|V0.2 TGGAGGCAAAGTCACAGAATAGGTCCTTGGTGTGTTGGAAAGGCTAAAAGGGAACGAATC	948
MPI-GMI|Ath-1001-Genomes|pseudo-genome|7568|Chr3:13490945..13493787|V0.2 TGGAGGCAAAGTCACAGAATAGGTCCTTGGTGTGTTGGAAAGGCTAAAAGGGAACGAATC	948
MPI-GMI|Ath-1001-Genomes|pseudo-genome|7757|Chr3:13490945..13493787|V0.2 TGGAGGCAAAGTCACAGAATAGGTCCTTGGTGTGTTGGAAAGGCTAAAAGGGAACGAATC	948
MPI-GMI|Ath-1001-Genomes|pseudo-genome|7767|Chr3:13490945..13493787|V0.2 TGGAGGCAAAGTCACAGAATAGGTCCTTGGTGTGTTGGAAAGGCTAAAAGGGAACGAATC	948
MPI-GMI|Ath-1001-Genomes|pseudo-genome|8037|Chr3:13490945..13493787|V0.2 TGGAGGCAAAGTCACAGAATAGGTCCTTGGTGTGTTGGAAAGGCTAAAAGGGAACGAATC	948
MPI-GMI|Ath-1001-Genomes|pseudo-genome|8057|Chr3:13490945..13493787|V0.2 TGGAGGCAAAGTCACAGAATAGGTCCTTGGTGTGTTGGAAAGGCTAAAAGGGAACGAATC	948
MPI-GMI|Ath-1001-Genomes|pseudo-genome|8464|Chr3:13490945..13493787|V0.2 TGGAGGCAAAGTCACAGAATAGGTCCTTGGTGTGTTGGAAAGGCTAAAAGGGAACGAATC	948
MPI-GMI|Ath-1001-Genomes|pseudo-genome|8699|Chr3:13490945..13493787|V0.2 TGGAGGCAAAGTCACAGAATAGGTCCTTGGTGTGTTGGAAAGGCTAAAAGGGAACGAATC	948
MPI-GMI|Ath-1001-Genomes|pseudo-genome|8723|Chr3:13490945..13493787|V0.2 TGGAGGCAAAGTCACAGAATAGGTCCTTGGTGTGTTGGAAAGGCTAAAAGGGAACGAATC	948
MPI-GMI|Ath-1001-Genomes|pseudo-genome|484|Chr3:13490945..13493787|V0.2 TGGAGGCAAAGTCACAGAATAGGTCCTTGGTGTGTTGGAAAGGCTAAAAGGGAACGAATC	948
MPI-GMI|Ath-1001-Genomes|pseudo-genome|997|Chr3:13490945..13493787|V0.2 TGGAGGCAAAGTCACAGAATAGGTCCTTGGTGTGTTGGAAAGGCTAAAAGGGAACGAATC	948
MPI-GMI|Ath-1001-Genomes|pseudo-genome|9891|Chr3:13490945..13493787|V0.2 TGGAGGCAAAGTCACAGAATAGGTCCTTGGTGTGTTGGAAAGGCTAAAAGGGAACGAATC	948
MPI-GMI|Ath-1001-Genomes|pseudo-genome|6131|Chr3:13490945..13493787|V0.2 TGGAGGCAAAGTCACAGAATAGGTCCTTGGTGTGTTGGAAAGGCTAAAAGGGAACGAATC	948
MPI-GMI|Ath-1001-Genomes|pseudo-genome|9705|Chr3:13490945..13493787|V0.2 TGGAGGCAAAGTCACAGAATAGGTCCTTGGTGTGTTGGAAAGGCTAAAAGGGAACGAATC	948
MPI-GMI|Ath-1001-Genomes|pseudo-genome|6151|Chr3:13490945..13493787|V0.2 TGGAGGCAAAGTCACAGAATAGGTCCTTGGTGTGTTGGAAAGGCTAAAAGGGAACGAATC	948
MPI-GMI|Ath-1001-Genomes|pseudo-genome|7288|Chr3:13490945..13493787|V0.2 TGGAGGCAAAGTCACAGAATAGGTCCTTGGTGTGTTGGAAAGGCTAAAAGGGAACGAATC	948
MPI-GMI|Ath-1001-Genomes|pseudo-genome|6166|Chr3:13490945..13493787|V0.2 TGGAGGCAAAGTCACAGAATAGGTCCTTGGTGTGTTGGAAAGGCTAAAAGGGAACGAATC	948
MPI-GMI|Ath-1001-Genomes|pseudo-genome|9470|Chr3:13490945..13493787|V0.2 TGGAGGCAAAGTCACAGAATAGGTCCTTGGTGTGTTGGAAAGGCTAAAAGGGAACGAATC	948
MPI-GMI|Ath-1001-Genomes|pseudo-genome|4840|Chr3:13490945..13493787|V0.2 TGGAGGCAAAGTCACAGAATAGGTCCTTGGTGTGTTGGAAAGGCTAAAAGGGAACGAATC	948
MPI-GMI|Ath-1001-Genomes|pseudo-genome|8258|Chr3:13490945..13493787|V0.2 TGGAGGCAAAGTCACAGAATAGGTCCTTGGTGTGTTGGAAAGGCTAAAAGGGAACGAATC	948
MPI-GMI|Ath-1001-Genomes|pseudo-genome|7063|Chr3:13490945..13493787|V0.2 TGGAGGCAAAGTCACAGAATAGGTCCTTGGTGTGTTGGAAAGGCTAAAAGGGAACGAATC	948
MPI-GMI|Ath-1001-Genomes|pseudo-genome|9573|Chr3:13490945..13493787|V0.2 TGGAGGCAAAGTCACAGAATAGGTCCTTGGTGTGTTGGAAAGGCTAAAAGGGAACGAATC	948
MPI-GMI|Ath-1001-Genomes|pseudo-genome|9764|Chr3:13490945..13493787|V0.2 TGGAGGCAAAGTCACAGAATAGGTCCTTGGTGTGTTGGAAAGGCTAAAAGGGAACGAATC	948
MPI-GMI|Ath-1001-Genomes|pseudo-genome|8242|Chr3:13490945..13493787|V0.2 TGGAGGCAAAGTCACAGAATAGGTCCTTGGTGTGTTGGAAAGGCTAAAAGGGAACGAATC	948
MPI-GMI|Ath-1001-Genomes|pseudo-genome|6973|Chr3:13490945..13493787|V0.2 TGGAGGCAAAGTCACAGAATAGGTCCTTGGTGTGTTGGAAAGGCTAAAAGGGAACGAATC	948
MPI-GMI|Ath-1001-Genomes|pseudo-genome|9057|Chr3:13490945..13493787|V0.2 TGGAGGCAAAGTCACAGAATAGGTCCTTGGTGTGTTGGAAAGGCTAAAAGGGAACGAATC	948
MPI-GMI|Ath-1001-Genomes|pseudo-genome|9945|Chr3:13490945..13493787|V0.2 CGGTGGTCGANGAACGTGNGAACCAGGANGTAATGATGTGTCATGAGGAACTGGAAGTAG	1008
MPI-GMI|Ath-1001-Genomes|pseudo-genome|9941|Chr3:13490945..13493787|V0.2 CGNTGGTCGAGGGNCGTGAGAACCAGGAGGTAATGATGTGTCATGAGGAACNGGAAGTAG	1008
MPI-GMI|Ath-1001-Genomes|pseudo-genome|9648|Chr3:13490945..13493787|V0.2 NNNNNNNNNNNNNNNNNNNNNNNNNNNNNNNNNNNNNNNNNNNNNNNNNNNNNNAAGTAG	1008
MPI-GMI|Ath-1001-Genomes|pseudo-genome|7161|Chr3:13490945..13493787|V0.2 CGGTGGTNGAGGGACGTGAGAACNAGGNGGTAATGATGTGTNATGAGGNACTGGAAGTNG	1008
MPI-GMI|Ath-1001-Genomes|pseudo-genome|9980|Chr3:13490945..13493787|V0.2 CGGTGGTCGAGGGNCGTGAGANCCAGGAGGTAATGATGTGTCATGAGGAACTGGAAGTAG	1008
MPI-GMI|Ath-1001-Genomes|pseudo-genome|6957|Chr3:13490945..13493787|V0.2 CGGTGGTCNANGGNNNTGAGAACCNGGANNTAATGATGTNTCATGAGGAACTGGAAGTAG	1008
MPI-GMI|Ath-1001-Genomes|pseudo-genome|7081|Chr3:13490945..13493787|V0.2 NGGTGGTCGAGGGANGTGAGAACCAGGAGGTAATGATGTGTCATGAGGAACTGGAAGTAG	1008
MPI-GMI|Ath-1001-Genomes|pseudo-genome|9985|Chr3:13490945..13493787|V0.2 CGGTGGNCGAGGGACGTGAGAACCAGGAGGTAATGNTGTGTCATGAGGAACTGGAAGTAG	1008
MPI-GMI|Ath-1001-Genomes|pseudo-genome|9984|Chr3:13490945..13493787|V0.2 CGGNGGNCGAGGGACGTGAGAACCAGGAGGTAATGATGTGTCATGAGGAACNGGAAGTAG	1008
MPI-GMI|Ath-1001-Genomes|pseudo-genome|7461|Chr3:13490945..13493787|V0.2 CGNTGNTCGAGNGACGTGAGAACNANGAGNTAATGNTGTGTNATGAGGAACTNNAANTAG	1008
MPI-GMI|Ath-1001-Genomes|pseudo-genome|5023|Chr3:13490945..13493787|V0.2 CGGTGGTCGAGGGACGTGAGAACCAGGAGGTAATGATGTGTCATGAGGAACTGGAAGTGG	1008
MPI-GMI|Ath-1001-Genomes|pseudo-genome|2317|Chr3:13490945..13493787|V0.2 CGGTGGTCGAGGGACGTGAGAACCAGGAGGTANTGATGTGTCATGAGGAACTGGAAGTAG	1008
MPI-GMI|Ath-1001-Genomes|pseudo-genome|9859|Chr3:13490945..13493787|V0.2 CGGTGGTCGAGGGACGTGAGAACCAGGAGGTAATGATGTGTCATNAGGAACTGGAAGTAG	1008
MPI-GMI|Ath-1001-Genomes|pseudo-genome|9983|Chr3:13490945..13493787|V0.2 CGGTGGTCGAGGGACGTGAGAACCAGGAGGTAATGATGTGTCNTGAGGAACTNGAAGTAG	1008
MPI-GMI|Ath-1001-Genomes|pseudo-genome|5276|Chr3:13490945..13493787|V0.2 CGGTGGTCGAGGGACGTGAGAACCAGGAGGNAATGATGTGTCATGAGGAACTGGAAGTAG	1008
MPI-GMI|Ath-1001-Genomes|pseudo-genome|4826|Chr3:13490945..13493787|V0.2 CGGTGGTCGAGGGACGTGAGAACCAGGAGGTAATGATGTGTCATGAGGAACTGGAAGTAG	1008
MPI-GMI|Ath-1001-Genomes|pseudo-genome|5993|Chr3:13490945..13493787|V0.2 CGGTGNNNNNNNNACGNNNNNNNNNNNNNNNNNNNNNNTGTCATGAGGAACTGGAAGTAG	1008
MPI-GMI|Ath-1001-Genomes|pseudo-genome|5757|Chr3:13490945..13493787|V0.2 CGGTGGTCGAGGGACGTGAGAACCAGGAGGNAATGATGNGTCATGAGGAACTGGAAGNAG	1008
MPI-GMI|Ath-1001-Genomes|pseudo-genome|9909|Chr3:13490945..13493787|V0.2 CGGTGGTCGAGGGACGTGAGAACCAGGAGGTAATGATGTGTCATGAGGAACTGGAAGTAG	1008
MPI-GMI|Ath-1001-Genomes|pseudo-genome|9974|Chr3:13490945..13493787|V0.2 CGGTNGTCGAGGGACGTGAGAACCAGGAGGTAATGATGTGTCATGAGGAACTGGAAGTGG	1008
MPI-GMI|Ath-1001-Genomes|pseudo-genome|159|Chr3:13490945..13493787|V0.2 NNNNNNNNNNNNNNNNNNNGAACCAGGANGTAATGATGTGTCATGAGGAACTGGAAGTGG	1008
MPI-GMI|Ath-1001-Genomes|pseudo-genome|5874|Chr3:13490945..13493787|V0.2 CGGTGGTCGAGGGACGTGAGAACCAGGAGGNAATGATGTGTCATGAGGAACTGGAAGTGG	1008
MPI-GMI|Ath-1001-Genomes|pseudo-genome|428|Chr3:13490945..13493787|V0.2 CGGNGGTCGAGGGACGTGAGAACCAGGAGGNAATGATGTGTCATGAGGAACTGGAAGTGG	1008
MPI-GMI|Ath-1001-Genomes|pseudo-genome|350|Chr3:13490945..13493787|V0.2 CGGTGGTCGAGGGACGTGAGAACCAGGAGGTAATGATGTGTCATGAGGAACTGGAAGTGG	1008
MPI-GMI|Ath-1001-Genomes|pseudo-genome|6434|Chr3:13490945..13493787|V0.2 CGGTGGTCGNGGGACGNGAGAACCAGGAGGTAATGATGTGTCATGAGGAACTGGAAGTGG	1008
MPI-GMI|Ath-1001-Genomes|pseudo-genome|5748|Chr3:13490945..13493787|V0.2 CGGTGGTCGAGGGACGTGAGAACCAGGAGGTAATGATGTGTCATGAGGAACTGGAAGTGG	1008
MPI-GMI|Ath-1001-Genomes|pseudo-genome|7250|Chr3:13490945..13493787|V0.2 CGGTNGTCGAGNNACGTGAGAACCAGGAGGTAATGATGTGTCATGAGGAACTGGAAGTGG	1008
MPI-GMI|Ath-1001-Genomes|pseudo-genome|88|Chr3:13490945..13493787|V0.2 NNNNNNTCGAGGGACGNGAGAACCAGGAGGNAATGATGTGTCATGAGGAACTGGAAGTGG	1008
MPI-GMI|Ath-1001-Genomes|pseudo-genome|6396|Chr3:13490945..13493787|V0.2 CGGTGGTCGAGGGACGTGAGAACCAGGAGGNAATGATGTGTCATGAGGAACTGGAAGTGG	1008
MPI-GMI|Ath-1001-Genomes|pseudo-genome|6445|Chr3:13490945..13493787|V0.2 CGGTGGTCGAGGGANNNNNNNNNNNNNNNGTAATGATGTGTCATGAGGAACTGGAAGTGG	1008
MPI-GMI|Ath-1001-Genomes|pseudo-genome|5726|Chr3:13490945..13493787|V0.2 CGGTGGTCGAGGGACGTGAGAACCAGGAGGTAATGATGTGTCATGAGGAACTGGAAGTGG	1008
MPI-GMI|Ath-1001-Genomes|pseudo-genome|6424|Chr3:13490945..13493787|V0.2 CGGTGGTCGAGGGACGTGAGAACCAGGAGGNAATGATGTGTCATGAGGAACTNNNAGTGG	1008
MPI-GMI|Ath-1001-Genomes|pseudo-genome|6897|Chr3:13490945..13493787|V0.2 CGGTGGTCGAGGGACGTGAGAACCAGGAGGTAATGATGTGTCATGAGGAACTGGAAGTGG	1008
MPI-GMI|Ath-1001-Genomes|pseudo-genome|5800|Chr3:13490945..13493787|V0.2 CGGTGGTCGAGGGACGTGAGAACCAGGAGGTAATGATNTGTCATGAGGAACTGGAAGTGG	1008
MPI-GMI|Ath-1001-Genomes|pseudo-genome|5486|Chr3:13490945..13493787|V0.2 CGGTGGTCGAGGGACGTGAGAACCAGGAGGTAATGATGTGTCATGAGGAACTGGAAGTGG	1008
MPI-GMI|Ath-1001-Genomes|pseudo-genome|6997|Chr3:13490945..13493787|V0.2 CGGTGGTCGAGGGACGTGAGAACCAGGAGGTAATGATGTGTCATGAGGAACTGGAAGTGG	1008
MPI-GMI|Ath-1001-Genomes|pseudo-genome|5784|Chr3:13490945..13493787|V0.2 CGGTGGTCGAGGGACGTGAGAACCAGGAGGTAATNATGTGTCATGAGGAACTGGAAGTGG	1008
MPI-GMI|Ath-1001-Genomes|pseudo-genome|5907|Chr3:13490945..13493787|V0.2 CGGTGGTCGAGGGACGTGAGAACCAGGAGGTAATGATGTGTCATGAGGAACTGGAAGTGG	1008
MPI-GMI|Ath-1001-Genomes|pseudo-genome|5772|Chr3:13490945..13493787|V0.2 CGGTGGTCGNGGGNCNTGAGAACCAGGAGGTAATGATGTGTCATGAGGAACTGGAAGTGG	1008
MPI-GMI|Ath-1001-Genomes|pseudo-genome|424|Chr3:13490945..13493787|V0.2 CGGTGGTCGAGGGACGTGAGAACCAGGAGGTAATGATGTGTCATGAGGAACTGGAAGTGG	1008
MPI-GMI|Ath-1001-Genomes|pseudo-genome|5353|Chr3:13490945..13493787|V0.2 CGGTGGTCGAGGGACGTGAGAACCAGGAGGTAATGATGTGTCATGAGGAACTGGAAGTGG	1008
MPI-GMI|Ath-1001-Genomes|pseudo-genome|5921|Chr3:13490945..13493787|V0.2 CGGTGGTCGAGGGACGTGAGAACCAGGAGGTAATGATGTGTCATGAGGAACTGGAAGTGG	1008
MPI-GMI|Ath-1001-Genomes|pseudo-genome|9969|Chr3:13490945..13493787|V0.2 CGGNGNTCGAGGGACGTGAGAACCAGGAGGNAATGATGTGTCATGAGGAACTGGAAGTGN	1008
MPI-GMI|Ath-1001-Genomes|pseudo-genome|9957|Chr3:13490945..13493787|V0.2 CGGTGGTCGNGGGACGTGAGAACCANGAGGNAATGATGTGTCATGAGGAACTGGAAGTGG	1008
MPI-GMI|Ath-1001-Genomes|pseudo-genome|9633|Chr3:13490945..13493787|V0.2 NNNNNNNNNNNNNNNNNNNNNNNNNNNNNNTAATGATGTGTCATGAGGAACTGGAAGTGG	1008
MPI-GMI|Ath-1001-Genomes|pseudo-genome|4900|Chr3:13490945..13493787|V0.2 CGGTGGTCGAGGGACGTGAGAACCAGGAGGTAATGATGTGTCATGAGGAACTGGAAGTGG	1008
MPI-GMI|Ath-1001-Genomes|pseudo-genome|9632|Chr3:13490945..13493787|V0.2 CGGTGGTCGAGGGACGTGAGAACCAGGAGGTAATGATGTGTCATGAGGAACTGGAAGTGG	1008
MPI-GMI|Ath-1001-Genomes|pseudo-genome|9826|Chr3:13490945..13493787|V0.2 CGGTGGTCGAGGGACGTGAGAACCAGGAGGTAATGATGTGTCATGAGGAACTGGAAGTGG	1008
MPI-GMI|Ath-1001-Genomes|pseudo-genome|10008|Chr3:13490945..13493787|V0.2 CGGTGGTCGAGGGACGTGAGAACNAGGAGGTAATGATGTGTCATGAGGAACTGGAAGTGG	1008
MPI-GMI|Ath-1001-Genomes|pseudo-genome|9973|Chr3:13490945..13493787|V0.2 CGGTGGTCGAGGGACGTGAGAACCAGGAGGTAATGATGTGNCATGAGGAACTGGAAGTGG	1008
MPI-GMI|Ath-1001-Genomes|pseudo-genome|9970|Chr3:13490945..13493787|V0.2 CGGTGGTCGAGGGACGTGAGAACCAGGAGGNAATGATGTGTCATGAGGAACTGGAAGTNG	1008
MPI-GMI|Ath-1001-Genomes|pseudo-genome|10012|Chr3:13490945..13493787|V0.2 CGGTGGTCGAGGGACGTGAGAACCAGGAGGTAATGATGTGTCATGAGGAACTGGAAGTGG	1008
MPI-GMI|Ath-1001-Genomes|pseudo-genome|10022|Chr3:13490945..13493787|V0.2 CGGTGGTCGAGGGACGTGAGAACCAGGAGGTAATGATGTGTCATGAGGAACTGGAAGTGG	1008
MPI-GMI|Ath-1001-Genomes|pseudo-genome|9976|Chr3:13490945..13493787|V0.2 CGGTGGTCGAGGGACGNGAGAACCAGGAGGTAATGATGTGTCATGAGGANCTGGAAGTGG	1008
MPI-GMI|Ath-1001-Genomes|pseudo-genome|6744|Chr3:13490945..13493787|V0.2 CGGTGGTCGAGGGACGTGAGAANCAGGAGGTAATGATGTGTCATGAGGAACTGGAAGTGG	1008
MPI-GMI|Ath-1001-Genomes|pseudo-genome|9955|Chr3:13490945..13493787|V0.2 CGGNGGTCGAGGGACGNGAGAACCAGGAGGNAATGATGTGTCATGAGGAACTGGAAGTGG	1008
MPI-GMI|Ath-1001-Genomes|pseudo-genome|10005|Chr3:13490945..13493787|V0.2 CGGTGGTCGAGGGACGTNAGAACCAGGAGGTAATGATGTGTCATGAGGAACTGGNAGTGG	1008
MPI-GMI|Ath-1001-Genomes|pseudo-genome|9952|Chr3:13490945..13493787|V0.2 CGGTGGTCGAGGGACGTGAGANCCAGGAGGTAATGATGTGTCATGAGGAACTGGAAGTGG	1008
MPI-GMI|Ath-1001-Genomes|pseudo-genome|10017|Chr3:13490945..13493787|V0.2 CGGNNGNCGAGGGACGTGAGAANCAGGAGGTAATGATGTGTCNTGAGGAACTGGAAGTGG	1008
MPI-GMI|Ath-1001-Genomes|pseudo-genome|8239|Chr3:13490945..13493787|V0.2 CGNTGGTCGAGGGACNTGAGAACCAGGAGGTAATGATGTGTCATGAGGAACTGGAAGTGG	1008
MPI-GMI|Ath-1001-Genomes|pseudo-genome|410|Chr3:13490945..13493787|V0.2 CGGTGGTCGAGGGACGTGAGAACCAGGAGGTAATGATGTGTCATGAGGAACTGGAAGTGG	1008
MPI-GMI|Ath-1001-Genomes|pseudo-genome|9962|Chr3:13490945..13493787|V0.2 CGGNGGTCGNGGGACGTGAGAACCAGGAGGTAATGATGTGNCATGNGGANCTGGAANTNN	1008
MPI-GMI|Ath-1001-Genomes|pseudo-genome|10013|Chr3:13490945..13493787|V0.2 CNNNNGNNGNNNNNCGNGAGAACNAGGAGGTNATGATGTGTCATGAGGANCTGGAAGTNG	1008
MPI-GMI|Ath-1001-Genomes|pseudo-genome|9996|Chr3:13490945..13493787|V0.2 CGGTGNNCGAGGGACGTGAGAACCAGGAGGTNATGATGTGTCATGAGGAACTGGAAGTGN	1008
MPI-GMI|Ath-1001-Genomes|pseudo-genome|9960|Chr3:13490945..13493787|V0.2 CGGTGGNCGAGGGACGTGAGAACCAGGAGGTANTGATGTGTCANGAGGAACTGGAAGTGG	1008
MPI-GMI|Ath-1001-Genomes|pseudo-genome|9990|Chr3:13490945..13493787|V0.2 CGGTGGNCGAGGGACGTGAGAANCAGGAGGTAATGATGTGTNATGAGGAACTGGAAGTGG	1008
MPI-GMI|Ath-1001-Genomes|pseudo-genome|9723|Chr3:13490945..13493787|V0.2 CGGTGGTCGAGGGACATGAGAACCAGGAGGTAATGATGTGTCATGAGGAACTGGAAGTGG	1008
MPI-GMI|Ath-1001-Genomes|pseudo-genome|9968|Chr3:13490945..13493787|V0.2 CGGTGGTCGANGGACGTGANANCCAGGAGGTAATGATGTGTCATGAGGAACTGGAAGTGG	1008
MPI-GMI|Ath-1001-Genomes|pseudo-genome|9363|Chr3:13490945..13493787|V0.2 NNNNGGTCGAGGGACGTGAGANCCAGGAGGTAATGATGTGTCATGAGGAACTGGAAGTGG	1008
MPI-GMI|Ath-1001-Genomes|pseudo-genome|9946|Chr3:13490945..13493787|V0.2 CGGTNGTCGAGGGNCNTGAGNACCAGGAGGTAATGATGTGTCATGAGGAACTGGAAGTGG	1008
MPI-GMI|Ath-1001-Genomes|pseudo-genome|9972|Chr3:13490945..13493787|V0.2 CGGTGGTNGAGGGACGTGAGAACCAGNAGGTAATGATGTGTCATGAGGAACTGGAAGTGG	1008
MPI-GMI|Ath-1001-Genomes|pseudo-genome|6036|Chr3:13490945..13493787|V0.2 NNNNGGTCGAGGGACGTGNNNNNNNNNNNNNNNTGATGTGTCATGANGANCTNGAAGTNN	1008
MPI-GMI|Ath-1001-Genomes|pseudo-genome|7320|Chr3:13490945..13493787|V0.2 CGGTGGTCGAGGGACGTGAGAACCAGGAGGTAATGATGTGTCATGAGGAACTGGAAGTGG	1008
MPI-GMI|Ath-1001-Genomes|pseudo-genome|9987|Chr3:13490945..13493787|V0.2 CGNTGGTCGAGGGACGTGAGAACCAGGAGGTAATGATGTGTCATGAGGAACTGGAAGTGG	1008
MPI-GMI|Ath-1001-Genomes|pseudo-genome|10009|Chr3:13490945..13493787|V0.2 CGGNGGTCGAGGGACGTGAGAACCAGGAGGTAATGATGTGTCATGAGGAACNGGAAGTGG	1008
MPI-GMI|Ath-1001-Genomes|pseudo-genome|9862|Chr3:13490945..13493787|V0.2 NGGTGGTCGAGGGACGNNNGAACCAGGAGGTAATGATGTGTCATGAGGAACTGGAAGTGG	1008
MPI-GMI|Ath-1001-Genomes|pseudo-genome|9951|Chr3:13490945..13493787|V0.2 CGGTGGTCGAGGGACGTGAGAACCAGGAGGTAATGATGNGTCATGAGGAACTGGAAGTGG	1008
MPI-GMI|Ath-1001-Genomes|pseudo-genome|6390|Chr3:13490945..13493787|V0.2 CGGTGGTCGAGGGACGTGAGAACCAGGAGGTAATGATGTGTCATGAGGAACTGGAAGTGG	1008
MPI-GMI|Ath-1001-Genomes|pseudo-genome|9332|Chr3:13490945..13493787|V0.2 CGGTGGTCGAGGGACGTGAGAACCAGGAGGTAATGATGTGTCATGAGGAACTGGAAGTGN	1008
MPI-GMI|Ath-1001-Genomes|pseudo-genome|9864|Chr3:13490945..13493787|V0.2 CGGTGGTCGAGGGACGTGAGAACCAGGAGGTAATGATGTGTCATGAGGAACTGGAAGTGG	1008
MPI-GMI|Ath-1001-Genomes|pseudo-genome|9959|Chr3:13490945..13493787|V0.2 CGGTGGTNGAGGGACGTGAGAACCAGGAGGTAATGATGTGTCATGAGGAACTGGAAGNGG	1008
MPI-GMI|Ath-1001-Genomes|pseudo-genome|10006|Chr3:13490945..13493787|V0.2 CNGTGGTCGAGNGNCGTGAGAACCAGGAGGNAATGANGTGTCATGAGGAACTGGAAGTGG	1008
MPI-GMI|Ath-1001-Genomes|pseudo-genome|9607|Chr3:13490945..13493787|V0.2 CGGTGGTCGAGNGNCGTGAGAACCAGGAGGTAATGATGTGTCATGAGGAACTGGAAGTNG	1008
MPI-GMI|Ath-1001-Genomes|pseudo-genome|6008|Chr3:13490945..13493787|V0.2 CGGTGGTCGAGGGACGTGAGAACCAGGAGGTAATGATGTGTCATGAGGAACTGGAAGTGG	1008
MPI-GMI|Ath-1001-Genomes|pseudo-genome|9383|Chr3:13490945..13493787|V0.2 CGGTGGTCGAGGGACGTGAGAACCAGGAGGTAATGATGTGTCATGAGGAACTGGAAGTGG	1008
MPI-GMI|Ath-1001-Genomes|pseudo-genome|7382|Chr3:13490945..13493787|V0.2 CGGTGGTCGAGGGACNTGAGAACCAGGAGGTAATGATGTGTCATGAGGAACTGGAAGTGG	1008
MPI-GMI|Ath-1001-Genomes|pseudo-genome|9912|Chr3:13490945..13493787|V0.2 CGGTGGTCGAGGGACGTGAGAACCAGGAGGTAATGATGTGTCATGAGGAACTGGAAGTGG	1008
MPI-GMI|Ath-1001-Genomes|pseudo-genome|9113|Chr3:13490945..13493787|V0.2 CGGTGGTCGAGGGACGTGAGAACCAGGAGGTAATGATGTGTCATGAGGAACTGGAAGTGG	1008
MPI-GMI|Ath-1001-Genomes|pseudo-genome|8284|Chr3:13490945..13493787|V0.2 CGGTGGTCGAGGGACGTGAGAACCAGGAGGTNATGATGTGTCATGAGGAACTGGAAGTGG	1008
MPI-GMI|Ath-1001-Genomes|pseudo-genome|9627|Chr3:13490945..13493787|V0.2 CGGTGGTCGAGGGACGTGAGAACCAGGAGGTAATGATGTGTCATGAGGAACTGGANGTGG	1008
MPI-GMI|Ath-1001-Genomes|pseudo-genome|9680|Chr3:13490945..13493787|V0.2 CGGTGGTCGAGGGACGTNAGAACCAGGAGGTAATGATGTGTCATGAGGAACTGGAAGTGG	1008
MPI-GMI|Ath-1001-Genomes|pseudo-genome|9914|Chr3:13490945..13493787|V0.2 CGGTGGTCGAGGNACGTGAGAACCAGGAGGTAATGATGTGTCANGAGGAACTGGAAGTGG	1008
MPI-GMI|Ath-1001-Genomes|pseudo-genome|6956|Chr3:13490945..13493787|V0.2 CGGTGGTCGAGGGACGTGAGAACCAGGAGGTAATGATGTGTCATGAGGAACTGGAAGTGG	1008
MPI-GMI|Ath-1001-Genomes|pseudo-genome|5950|Chr3:13490945..13493787|V0.2 CGGTGGTCGAGGGACGTGAGAACCAGGAGGTAATGATGTGTCATGAGGAACTGGAAGTGG	1008
MPI-GMI|Ath-1001-Genomes|pseudo-genome|7147|Chr3:13490945..13493787|V0.2 CGGTGGTCGAGGGACGTGAGAACCAGGAGGTAATGATGTGTCATGAGGAACTGGAAGTGG	1008
MPI-GMI|Ath-1001-Genomes|pseudo-genome|9947|Chr3:13490945..13493787|V0.2 CGGTGGTCGAGGGACGTGAGAACCAGGAGGTAATGATGTGTCATGAGGAACTGGAAGTGG	1008
MPI-GMI|Ath-1001-Genomes|pseudo-genome|9949|Chr3:13490945..13493787|V0.2 CGGTGGTCGAGGGACGTGAGAACCAGGAGGTAATGATGTGTCATGAGGAACTGGAAGTGG	1008
MPI-GMI|Ath-1001-Genomes|pseudo-genome|9963|Chr3:13490945..13493787|V0.2 CGGTGGTCGAGGGACGTGAGAACCAGGAGGTAATGATGTGTCATGAGGAACTGGAAGTGG	1008
MPI-GMI|Ath-1001-Genomes|pseudo-genome|6413|Chr3:13490945..13493787|V0.2 CGGTGGTCGAGGGACGTGAGAACCAGGAGGTAATGANGTGTCATGAGNAACTGGAAGTGG	1008
MPI-GMI|Ath-1001-Genomes|pseudo-genome|1257|Chr3:13490945..13493787|V0.2 CGGTGGTCGNGGGACGTGAGAANCAGGAGGNAATGATGTGTCATGAGGNANTGGAAGTGG	1008
MPI-GMI|Ath-1001-Genomes|pseudo-genome|9810|Chr3:13490945..13493787|V0.2 CGGTGGTCGAGGGACGTGAGAACCAGGAGGTAATGATGTGTCATGAGGAANTGGAAGTGG	1007
MPI-GMI|Ath-1001-Genomes|pseudo-genome|6203|Chr3:13490945..13493787|V0.2 CGGNGGTCGAGGGNCGTGAGAACNAGGNGGTAATGNNGNGTCATGAGGAACTGGAAGTGG	1008
MPI-GMI|Ath-1001-Genomes|pseudo-genome|1061|Chr3:13490945..13493787|V0.2 CGGTGGTCGAGGGACGTGAGNACCAGGAGGTAATGATGTGTCATGAGGAACTGGAAGTGG	1008
MPI-GMI|Ath-1001-Genomes|pseudo-genome|9369|Chr3:13490945..13493787|V0.2 CGGTGGTCGAGGGACGTGAGAACCAGGAGGTAATGATGTGTCATGAGGAACTGGAAGTGG	1008
MPI-GMI|Ath-1001-Genomes|pseudo-genome|9638|Chr3:13490945..13493787|V0.2 CGGTGGTCGAGGGACGTGANAACCAGGAGGTAATGATGTGTCATGAGGAACTGGAAGTGG	1008
MPI-GMI|Ath-1001-Genomes|pseudo-genome|6149|Chr3:13490945..13493787|V0.2 CGGTGGTCGAGGGACGTGAGAACCAGGAGGTAATGATGNGTCATGAGGAACTGGAAGTGG	1008
MPI-GMI|Ath-1001-Genomes|pseudo-genome|6115|Chr3:13490945..13493787|V0.2 CGGNGGNCGNGGGNCGNGNGAACCAGGAGGTAATGATGTGTCATGAGGAACTGGAAGTGG	1008
MPI-GMI|Ath-1001-Genomes|pseudo-genome|9928|Chr3:13490945..13493787|V0.2 CGGTGGTCGAGGGACGTGAGAACCAGGAGGTAATGATGTGTCATGAGGAACTGGAAGTGG	1008
MPI-GMI|Ath-1001-Genomes|pseudo-genome|7418|Chr3:13490945..13493787|V0.2 CGGNGGTCGAGGGACGTGAGAACCAGGAGGTAATGATGTGTCATGAGGAACTGGAAGTGG	1008
MPI-GMI|Ath-1001-Genomes|pseudo-genome|9733|Chr3:13490945..13493787|V0.2 CGGTGGTCGAGGGACGTGAGAACCAGGAGGTAATGATGTGTCATGAGGAACTGGAAGTGG	1008
MPI-GMI|Ath-1001-Genomes|pseudo-genome|6237|Chr3:13490945..13493787|V0.2 CGGTGGTCGAGGGACGTGAGAACCAGGAGGTAATGATGTGTCATGAGGAACTGGAAGTGG	1008
MPI-GMI|Ath-1001-Genomes|pseudo-genome|9615|Chr3:13490945..13493787|V0.2 CGGTGGTCGAGGGACGTGAGAACCAGGAGGTAATGATGTGTCATGAGGAACTGGAAGTGG	1008
MPI-GMI|Ath-1001-Genomes|pseudo-genome|8077|Chr3:13490945..13493787|V0.2 CGGTGGTCGAGGGACATGAGAACCAGGAGGTAATGATGTGTCATGAGGAACTGGAAGTGG	1008
MPI-GMI|Ath-1001-Genomes|pseudo-genome|9115|Chr3:13490945..13493787|V0.2 CGGTGGTCGAGGGACGTGAGAACCAGGAGGTAATGATGTGTCATGAGGAACTGGAAGTGG	1008
MPI-GMI|Ath-1001-Genomes|pseudo-genome|6945|Chr3:13490945..13493787|V0.2 CGGTGGTCGAGGGACGTGAGAACCAGGAGGTAATGATGTGTCATGAGGAACTGGAAGTGG	1008
MPI-GMI|Ath-1001-Genomes|pseudo-genome|9932|Chr3:13490945..13493787|V0.2 CGGTGGNCGAGGGACGTGAGAACCAGGAGGTAATGATGTGTCATGAGGAACTGGAAGTGG	1008
MPI-GMI|Ath-1001-Genomes|pseudo-genome|10001|Chr3:13490945..13493787|V0.2 CGNTGGNNGNGGNNNNNGNGNACCAGGAGGTAATGATGTGTCATGAGGAACTGGAAGNGG	1008
MPI-GMI|Ath-1001-Genomes|pseudo-genome|9995|Chr3:13490945..13493787|V0.2 CGGTGGTCGNGGGACGTGAGAACCAGGAGGTAATGATGTGTCATGAGGAACTGGAAGTGG	1008
MPI-GMI|Ath-1001-Genomes|pseudo-genome|9964|Chr3:13490945..13493787|V0.2 CGGTGGTCGAGGGACGTGAGAACCAGGAGGTAATGATGTGTNATGAGGAACTGGAAGTGG	1008
MPI-GMI|Ath-1001-Genomes|pseudo-genome|9998|Chr3:13490945..13493787|V0.2 CGGTGGNCGAGGGACGTGAGAACCAGGAGGTAATGATGTGTCATGAGGAACTGGAAGTGG	1008
MPI-GMI|Ath-1001-Genomes|pseudo-genome|9993|Chr3:13490945..13493787|V0.2 CGNTGGTCGAGGGACGTGAGANCCAGGAGGNAANGATGTGTCATGAGGAACTGGAAGTGG	1008
MPI-GMI|Ath-1001-Genomes|pseudo-genome|10014|Chr3:13490945..13493787|V0.2 CGGTGGTCNAGGGACGTGAGAACCAGGAGGTAATGATGTGTCATGAGGAACTGGAAGTGG	1008
MPI-GMI|Ath-1001-Genomes|pseudo-genome|9986|Chr3:13490945..13493787|V0.2 CGGTGGTCGAGGGACGTGAGAACCAGGAGGTAATGATGTGTCATGAGGAACTGGAAGTNG	1008
MPI-GMI|Ath-1001-Genomes|pseudo-genome|9728|Chr3:13490945..13493787|V0.2 CGGTGGTCGAGGGACGTGAGAACCAGGAGGTAATGATGTGTCATGAGGAACTGGAAGTGG	1008
MPI-GMI|Ath-1001-Genomes|pseudo-genome|9642|Chr3:13490945..13493787|V0.2 CGGTGGTCGAGGGACGTGAGAACCAGGAGGTAATGATGTGTCATGAGGAACTGGAAGTGG	1007
MPI-GMI|Ath-1001-Genomes|pseudo-genome|9609|Chr3:13490945..13493787|V0.2 CGGTGGTCGAGGGACGTGAGAACCAGGAGGTAATGATGTGTCATGAGGAACTGGAAGTGG	1007
MPI-GMI|Ath-1001-Genomes|pseudo-genome|7384|Chr3:13490945..13493787|V0.2 CGGTGGTCGAGGGACGTGAGAACCAGGAGGTAATGATGTGTCATGAGGAACTGGAAGTGG	1008
MPI-GMI|Ath-1001-Genomes|pseudo-genome|7077|Chr3:13490945..13493787|V0.2 CGGTGGTCGAGGGACGTGAGAACCAGGAGGTAATGATGTGTCATGAGGAACTGGAAGTGG	1008
MPI-GMI|Ath-1001-Genomes|pseudo-genome|6971|Chr3:13490945..13493787|V0.2 CGGTGGTCGAGGGACGTGAGAACCAGGAGGTAATGATGTGTCATGAGGAACTGGAAGTGG	1008
MPI-GMI|Ath-1001-Genomes|pseudo-genome|7207|Chr3:13490945..13493787|V0.2 CGGTGGTCGAGGGACGTGAGAACCAGGAGGTAATGATGTGTCATGAGGAACTGGAAGTGG	1008
MPI-GMI|Ath-1001-Genomes|pseudo-genome|7143|Chr3:13490945..13493787|V0.2 CGGTGGTCGAGGGACGTGAGAACCAGGAGGTAATGATGTGTCATGAGGAACTGGAAGTGG	1008
MPI-GMI|Ath-1001-Genomes|pseudo-genome|8264|Chr3:13490945..13493787|V0.2 CGGTGGTCGAGGGACGTGAGAACCAGGAGGTAATGATGTGTCATGAGGAACTGGAAGTGG	1008
MPI-GMI|Ath-1001-Genomes|pseudo-genome|5837|Chr3:13490945..13493787|V0.2 CGGTGGTCGAGGGACGTGAGAACCAGGAGGTAATGATGTGTCATGAGGAACTGGAAGTGG	1008
MPI-GMI|Ath-1001-Genomes|pseudo-genome|6903|Chr3:13490945..13493787|V0.2 CGGTGGTCGAGGGACGTGAGAACCAGGAGGTAATGATGTGTCATGAGGAACTGGAAGTGG	1008
MPI-GMI|Ath-1001-Genomes|pseudo-genome|6915|Chr3:13490945..13493787|V0.2 CGGTGGTCGAGGGACGTGAGAACCAGGAGGTAATGATGTGTCATGAGGAACTGGAAGTGG	1008
MPI-GMI|Ath-1001-Genomes|pseudo-genome|9966|Chr3:13490945..13493787|V0.2 CGGTGGTCGAGGNACGTGAGAACCAGGAGGTAATGATGTGTCATGAGGAACTGGAAGTGG	1008
MPI-GMI|Ath-1001-Genomes|pseudo-genome|6987|Chr3:13490945..13493787|V0.2 CGGTGGTCGAGGGACGTGAGAACCAGGAGGTAATGATGTGTCATGAGGAACTGGAAGTGG	1008
MPI-GMI|Ath-1001-Genomes|pseudo-genome|7287|Chr3:13490945..13493787|V0.2 CGGTGGTCGAGGGACGTGAGAACCAGGAGGTAATGATGTGTCATGAGGAACTGGAAGTGG	1008
MPI-GMI|Ath-1001-Genomes|pseudo-genome|7404|Chr3:13490945..13493787|V0.2 CGGTGGTCGAGGGACGTGAGAACCAGGAGGTAATGATGTGTCATGAGGAACTGGNAGTGG	1008
MPI-GMI|Ath-1001-Genomes|pseudo-genome|9691|Chr3:13490945..13493787|V0.2 CGGTGGTCGNGGGNCGTGAGAACCAGGAGGTAATGATGTGTCATGAGGAACTGGAAGTGG	1008
MPI-GMI|Ath-1001-Genomes|pseudo-genome|9988|Chr3:13490945..13493787|V0.2 CGGNGGTCGAGGGACGTGAGAACCAGGAGGTAATGATGTGTCATGAGGAACTGGAAGTGG	1008
MPI-GMI|Ath-1001-Genomes|pseudo-genome|9619|Chr3:13490945..13493787|V0.2 CGGTGGTCGAGGGACGTGAGAACCAGGAGGTAATGATGTGTCATGNGGAACTGGAAGTGG	1008
MPI-GMI|Ath-1001-Genomes|pseudo-genome|8419|Chr3:13490945..13493787|V0.2 NGGTGGTCNAGGGACGTGANAACCAGGAGGTAATGATGTGTCATGAGGAACTGGAAGNGG	1008
MPI-GMI|Ath-1001-Genomes|pseudo-genome|9608|Chr3:13490945..13493787|V0.2 CGGTGGTCGAGGGACGTGAGAACCAGGAGGTAATGATGTGTCATGAGGAACTGGAAGTGG	1008
MPI-GMI|Ath-1001-Genomes|pseudo-genome|9736|Chr3:13490945..13493787|V0.2 CGGTGGTCGAGGGACGTGAGAACCAGGAGGTAATGATGTGTCATGAGGAACTGGAAGTGG	1008
MPI-GMI|Ath-1001-Genomes|pseudo-genome|5165|Chr3:13490945..13493787|V0.2 CGGTGGTCGAGGGACGTGAGAACCAGGAGGTAATGATGTGTCATGAGGAACTGGAAGTGG	1008
MPI-GMI|Ath-1001-Genomes|pseudo-genome|5151|Chr3:13490945..13493787|V0.2 CGGTGGTCGAGGGACGTGAGAACCAGGAGGTAATGATGTGTCATGAGGAACTGGAAGTGG	1008
MPI-GMI|Ath-1001-Genomes|pseudo-genome|7068|Chr3:13490945..13493787|V0.2 CGGTGGTCGAGGGACGTGAGAACCAGGAGGTAATGATGTGTCATGAGGAACTGGAAGTGG	1008
MPI-GMI|Ath-1001-Genomes|pseudo-genome|9921|Chr3:13490945..13493787|V0.2 CGGTGGTCGAGGGACGTGAGAACCAGGAGGTAATGATGTGTCATGAGGAACTGGAAGTGG	1008
MPI-GMI|Ath-1001-Genomes|pseudo-genome|9823|Chr3:13490945..13493787|V0.2 CGGTGGTCGAGGGACGTGAGAACCAGGAGGTAATGATGTGTCATGAGGAACTGGAAGTGG	1008
MPI-GMI|Ath-1001-Genomes|pseudo-genome|9079|Chr3:13490945..13493787|V0.2 CGGTGGNCGAGGGACGTGAGAACCAGGAGGTAATGATGTGTCATGAGGAACTGGAAGTGG	1008
MPI-GMI|Ath-1001-Genomes|pseudo-genome|9744|Chr3:13490945..13493787|V0.2 CGGTGGTCGAGGGACGTGAGAACCAGGNGGTAATGATGTGTCATGAGGAACTGGAAGTGG	1008
MPI-GMI|Ath-1001-Genomes|pseudo-genome|6968|Chr3:13490945..13493787|V0.2 CGGTGGTCGAGGGACGTGAGAACCAGGAGGTAATGATGTGTCATGAGGAACTGGAAGTGG	1008
MPI-GMI|Ath-1001-Genomes|pseudo-genome|991|Chr3:13490945..13493787|V0.2 CGGTGGTCGAGGGACGTGAGAACCAGGAGGTAATGATGTGTCATGAGGAACTGGAAGTGG	1008
MPI-GMI|Ath-1001-Genomes|pseudo-genome|9814|Chr3:13490945..13493787|V0.2 CGGTGGTCGAGGGACGTGAGAACCAGGAGGTAATGATGTGTCATGAGGAACTGGAAGTGG	1008
MPI-GMI|Ath-1001-Genomes|pseudo-genome|9713|Chr3:13490945..13493787|V0.2 CGGTGGTCGAGGGACGTGAGAACCAGGAGGTAATGATGTGTCATGAGGAACTGGAAGTGG	1008
MPI-GMI|Ath-1001-Genomes|pseudo-genome|9517|Chr3:13490945..13493787|V0.2 CGGTGGTCGAGGGACGTGAGAACCAGGAGGTAATGATGTGTCATGAGGAACTGGAAGTGG	1008
MPI-GMI|Ath-1001-Genomes|pseudo-genome|2276|Chr3:13490945..13493787|V0.2 CGGTGGTCGAGGGACGTGAGAACCAGGAGGTAATGATGTGTCATGAGGAACTGGANGTGG	1008
MPI-GMI|Ath-1001-Genomes|pseudo-genome|9550|Chr3:13490945..13493787|V0.2 CGGTGGTCGAGGGACGTGAGAACCAGGAGGTAATGATGTGTCATGAGGAACTGGAAGTGG	1007
MPI-GMI|Ath-1001-Genomes|pseudo-genome|9617|Chr3:13490945..13493787|V0.2 CGGTGGTCGAGGGACGTGAGAACCAGGAGGNAATGATGNGTCATGAGGAACTGGAAGTGG	1008
MPI-GMI|Ath-1001-Genomes|pseudo-genome|9759|Chr3:13490945..13493787|V0.2 CGGTGGTCGAGGGACGTGAGAACCAGGAGGTAATGATGTGTCATGAGGAACTGGAAGTGG	1008
MPI-GMI|Ath-1001-Genomes|pseudo-genome|7213|Chr3:13490945..13493787|V0.2 CGGTGGTCGAGGGACGTGAGAACCAGGAGGTAATGATGTGTCATGAGGAACTGGAAGTGG	1008
MPI-GMI|Ath-1001-Genomes|pseudo-genome|10027|Chr3:13490945..13493787|V0.2 CGGTGGTCGAGGGACGTGAGAACCAGGAGGTAATGATGTGTCATGAGGAACTGGAAGTGG	1008
MPI-GMI|Ath-1001-Genomes|pseudo-genome|9637|Chr3:13490945..13493787|V0.2 CGGTGGTCGAGGGACGTGAGAACCAGGAGGTAATGATGTGTCATGAGGAACTGGAAGNGG	1008
MPI-GMI|Ath-1001-Genomes|pseudo-genome|9687|Chr3:13490945..13493787|V0.2 CGGTGGTCGAGGGACGTGAGAACCAGGAGGTAATGATGTGTCATGAGGAACTGGAAGTGG	1008
MPI-GMI|Ath-1001-Genomes|pseudo-genome|8290|Chr3:13490945..13493787|V0.2 CGGTGGTCGAGGGACGTGAGAACCAGGAGGTAATGATGTGTCATGAGGAACTGGAAGTGG	1008
MPI-GMI|Ath-1001-Genomes|pseudo-genome|9737|Chr3:13490945..13493787|V0.2 CGGTGGTCGAGGGACGTGAGAACCAGGAGGTAATGATGTGTCATGAGGAACTGGAAGTGG	1008
MPI-GMI|Ath-1001-Genomes|pseudo-genome|9639|Chr3:13490945..13493787|V0.2 CGGTGGTCGAGGGACGTGAGAACCAGGAGGTAATGATGTGTCATGAGGAACTGGAAGTGG	1008
MPI-GMI|Ath-1001-Genomes|pseudo-genome|9699|Chr3:13490945..13493787|V0.2 CGGTGGTCGAGGGACGTGAGAACCAGGAGGTAATGATGTGTCATGAGGAACTGGAAGTGG	1008
MPI-GMI|Ath-1001-Genomes|pseudo-genome|9682|Chr3:13490945..13493787|V0.2 CGGTGGTCGAGGGACGTGAGAACCAGGAGGTAATGATGTGTCATGAGGAACTGGAAGTGG	1008
MPI-GMI|Ath-1001-Genomes|pseudo-genome|7165|Chr3:13490945..13493787|V0.2 CGGTGGTCGAGGGACGTGAGAACCAGGAGGTAATGATGTGTCATGAGGAACTGGAAGTGG	1008
MPI-GMI|Ath-1001-Genomes|pseudo-genome|9894|Chr3:13490945..13493787|V0.2 CGGTGGTCGAGGGACGTGAGAACCAGGAGGTAATGATGTGTCATGAGGAACTGGAAGTGG	1008
MPI-GMI|Ath-1001-Genomes|pseudo-genome|9622|Chr3:13490945..13493787|V0.2 CGGTGGTCGAGGGACGTGAGAACCAGGAGGTAATGATGTGTCATGAGGAACTGGAAGTGG	1008
MPI-GMI|Ath-1001-Genomes|pseudo-genome|9910|Chr3:13490945..13493787|V0.2 CGGTGGTCGAGGGACGTGAGAACCAGGAGGTAATGATGTGNNNNNNNNNNNNNNAAGTGG	1008
MPI-GMI|Ath-1001-Genomes|pseudo-genome|9579|Chr3:13490945..13493787|V0.2 CGGTGGTCGAGGGACGTGAGAACCAGGAGGTAATGATGTGTCATGAGGAACTGGAAGTGG	1008
MPI-GMI|Ath-1001-Genomes|pseudo-genome|7296|Chr3:13490945..13493787|V0.2 CGGTGGTCGAGGGACGTGAGAACCNGGAGGTAATGATGTGTCATGAGGAANTGGAAGTGG	1008
MPI-GMI|Ath-1001-Genomes|pseudo-genome|9915|Chr3:13490945..13493787|V0.2 CGGTGGTCGAGGGACGTGAGAACCAGGAGGTAATGATGTGTCATGAGGAACTGGAAGTGG	1008
MPI-GMI|Ath-1001-Genomes|pseudo-genome|6221|Chr3:13490945..13493787|V0.2 CGGTGGTCGAGGGACGTGAGAACCAGGAGGTAATGATGTGTCATGAGGAACTGGAAGTGG	1008
MPI-GMI|Ath-1001-Genomes|pseudo-genome|9634|Chr3:13490945..13493787|V0.2 CGGTGGTCGAGNGACGTGAGAACCAGGAGGTAATGATGTGTCATGAGGAACTGGAAGTGG	1008
MPI-GMI|Ath-1001-Genomes|pseudo-genome|9511|Chr3:13490945..13493787|V0.2 CGGTGGTCGAGGGACGTGAGAACCAGGAGGTAATGATGTGTCATGAGGAACTGGAAGTGG	1008
MPI-GMI|Ath-1001-Genomes|pseudo-genome|9600|Chr3:13490945..13493787|V0.2 CGGTGGTCGAGGGACGTGAGAACCAGGAGGTAATGATGTGTCATGAGGAACTGGAAGNGG	1008
MPI-GMI|Ath-1001-Genomes|pseudo-genome|9679|Chr3:13490945..13493787|V0.2 CGGTGGTCGAGGGACGTGAGAACCAGGAGGTAATGATGTGTCATGAGGAACTGGAAGTGG	1008
MPI-GMI|Ath-1001-Genomes|pseudo-genome|9935|Chr3:13490945..13493787|V0.2 CGGTGGTCGAGGGACGTGAGAACCAGGAGGTAATGATGTGTCATGAGGAACTGGAAGTGG	1008
MPI-GMI|Ath-1001-Genomes|pseudo-genome|9669|Chr3:13490945..13493787|V0.2 CGGTGGTCGAGGGACGTGAGAACCAGGAGGTAATGNNNTGTCATGAGGAACTGGAAGTGG	1008
MPI-GMI|Ath-1001-Genomes|pseudo-genome|9698|Chr3:13490945..13493787|V0.2 CGGTGGTCGAGGGACGTGAGAACCAGGAGGTAATGATGTGTCATGAGGAACTGGAAGTGG	1008
MPI-GMI|Ath-1001-Genomes|pseudo-genome|9644|Chr3:13490945..13493787|V0.2 CGGTGGTCGAGGGACGTGAGAACCAGGAGGNAATGNNNNNNNNNNNNNNNNNNNNNNNNN	1008
MPI-GMI|Ath-1001-Genomes|pseudo-genome|9696|Chr3:13490945..13493787|V0.2 CGGTGGTCGAGGGACGTGAGAACCAGGAGGTNATGATGNGTCATGAGGAACTGGAAGTGG	1008
MPI-GMI|Ath-1001-Genomes|pseudo-genome|9681|Chr3:13490945..13493787|V0.2 CGGTGGTCGAGGGACGTGAGAACCAGGAGGTAATGATGTGTCATGAGGAACTGGAAGTGG	1008
MPI-GMI|Ath-1001-Genomes|pseudo-genome|7337|Chr3:13490945..13493787|V0.2 CGGTGGTCGAGGGACGTGAGAACCAGGAGGTAATGATGTGTCATGNGGAACTGGAAGTGG	1008
MPI-GMI|Ath-1001-Genomes|pseudo-genome|6970|Chr3:13490945..13493787|V0.2 CGGTGGTCGAGGGACGTGAGAACCAGGAGGTAATGATGTGTCATGAGGAACTGGAAGTGG	1008
MPI-GMI|Ath-1001-Genomes|pseudo-genome|6969|Chr3:13490945..13493787|V0.2 CGGTGGTCGAGGGACGTGAGAACCAGGAGGTAATGATGTGTCATGAGGAACTGGAAGTGG	1008
MPI-GMI|Ath-1001-Genomes|pseudo-genome|9635|Chr3:13490945..13493787|V0.2 CGGTGGTCGAGGGACGTGAGAACCAGGAGGTAATGATGTGTCATGAGGAACTGGAAGTGG	1008
MPI-GMI|Ath-1001-Genomes|pseudo-genome|9671|Chr3:13490945..13493787|V0.2 CGGTGGTCGAGGGACGTGAGAACCAGGAGGTAATGATGTGTCATGAGGAACTGGAAGTGG	1008
MPI-GMI|Ath-1001-Genomes|pseudo-genome|9612|Chr3:13490945..13493787|V0.2 CGGTGGTCGAGGGACGTGAGAACCAGGAGGTAATGATGTGTCATGAGGAACTGNAAGTGG	1008
MPI-GMI|Ath-1001-Genomes|pseudo-genome|9611|Chr3:13490945..13493787|V0.2 CGGTGGTCGAGGGACGTGAGAACCAGGAGGTAATGATGTGTCATGAGGAACTGGAAGTGG	1008
MPI-GMI|Ath-1001-Genomes|pseudo-genome|7427|Chr3:13490945..13493787|V0.2 CGGTGGTCGAGGGACGTGAGAACCAGGAGGTAATGATGTGTCATGAGGAACTGGAAGTGG	1008
MPI-GMI|Ath-1001-Genomes|pseudo-genome|8246|Chr3:13490945..13493787|V0.2 CGGTGGTCGAGGGACGTGAGAACCAGGAGGTAATGATGTGTCATGAGGAACTGGAAGTGG	1008
MPI-GMI|Ath-1001-Genomes|pseudo-genome|7164|Chr3:13490945..13493787|V0.2 CGGTGGTCGAGGGACGTGAGAACCAGGAGGTAATGATGTGTCATGAGGAACTGGAAGTGG	1008
MPI-GMI|Ath-1001-Genomes|pseudo-genome|7372|Chr3:13490945..13493787|V0.2 CGGTGGTCGAGGGACGTGAGAACCAGGAGGTAATGATGTGTCATGAGGAACTGGAAGTGG	1008
MPI-GMI|Ath-1001-Genomes|pseudo-genome|9105|Chr3:13490945..13493787|V0.2 CGGTGGTCGAGGGACGTGAGAACCAGGAGGTAATGATGTGTCATGAGGAACTGGAAGTGG	1008
MPI-GMI|Ath-1001-Genomes|pseudo-genome|7014|Chr3:13490945..13493787|V0.2 CGGTGGTCGAGGGACGTGAGAACCAGGAGGTAATGATGTGTCATGAGGAACTGGAAGTGG	1008
MPI-GMI|Ath-1001-Genomes|pseudo-genome|9795|Chr3:13490945..13493787|V0.2 CGGTGGTCGAGGGACGTGAGAACCAGGAGGTAATGATGTGTCATGAGGAACTGGAAGTGG	1008
MPI-GMI|Ath-1001-Genomes|pseudo-genome|7102|Chr3:13490945..13493787|V0.2 CGGTGGTCGAGGGACGTGAGAACCAGGAGGTAATGATGTGTCATGAGGAACTGGAAGTGG	1008
MPI-GMI|Ath-1001-Genomes|pseudo-genome|6904|Chr3:13490945..13493787|V0.2 CGGTGGTCGAGGGACGTGAGAACCAGGAGGTAATGATGTGTCATGAGGAACTGGAAGTGG	1008
MPI-GMI|Ath-1001-Genomes|pseudo-genome|9821|Chr3:13490945..13493787|V0.2 CGGTGGTCGAGGGACGTGAGAACCAGGAGGTAATGATGTGTCATGAGGAACTGGAAGTGG	1008
MPI-GMI|Ath-1001-Genomes|pseudo-genome|9547|Chr3:13490945..13493787|V0.2 CGGTGGTCGAGGGACGTGAGAACCAGGAGGTAATGATGTGTCATGNGGAACTGGAAGTGG	1008
MPI-GMI|Ath-1001-Genomes|pseudo-genome|7126|Chr3:13490945..13493787|V0.2 CGGTGGTCGAGGGACGTGAGAACCAGGAGGTAATGATGTGTCATGAGGAACTGGAAGTGG	1008
MPI-GMI|Ath-1001-Genomes|pseudo-genome|7343|Chr3:13490945..13493787|V0.2 CGGTGGTCGAGGGACGTGAGAACCAGGAGGTAATGATGTGTCATGAGGAACTGGAAGTGG	1008
MPI-GMI|Ath-1001-Genomes|pseudo-genome|9651|Chr3:13490945..13493787|V0.2 CGGTGGTCGAGGGACGTGAGAACCAGGAGGTAATGATGTGTCATGAGGAACTGGAAGTGG	1008
MPI-GMI|Ath-1001-Genomes|pseudo-genome|9851|Chr3:13490945..13493787|V0.2 CGGTGGTCGAGGGACGTGAGAACCAGGAGGTAATGATGTGTCATGAGGAACTGGAAGTGG	1008
MPI-GMI|Ath-1001-Genomes|pseudo-genome|9716|Chr3:13490945..13493787|V0.2 CGGTGGTCGAGGGACGTGAGAACCAGGAGGTAATGATGTGTCATGAGGAACTGGAAGTGG	1008
MPI-GMI|Ath-1001-Genomes|pseudo-genome|7094|Chr3:13490945..13493787|V0.2 CGGTGGTCGAGGGACGTGAGAACCAGGAGGNAATGATGTGTCATGAGGAACTGGAAGTGG	1008
MPI-GMI|Ath-1001-Genomes|pseudo-genome|7106|Chr3:13490945..13493787|V0.2 CGGTGGTCGAGGGACGTGAGAACCAGGAGGTAATGATGTGTCATGAGGAACTGGAAGTGG	1008
MPI-GMI|Ath-1001-Genomes|pseudo-genome|9927|Chr3:13490945..13493787|V0.2 CGGTGGTCGAGGGACGTGAGAACCAGGAGGTAATGATGTGTCATGAGGAACTGGNAGTGG	1008
MPI-GMI|Ath-1001-Genomes|pseudo-genome|7133|Chr3:13490945..13493787|V0.2 CGGTGGTCGAGGGACGTGAGAACCAGGAGGTAATGATGTGTCATGAGGAACTGGAAGTGG	1008
MPI-GMI|Ath-1001-Genomes|pseudo-genome|7305|Chr3:13490945..13493787|V0.2 CGGTGGTCGAGGGACGTGAGAACCAGGAGGTAATGATGTGTCATGAGGAACTGGAAGTGG	1008
MPI-GMI|Ath-1001-Genomes|pseudo-genome|9758|Chr3:13490945..13493787|V0.2 CGGTGGTCGAGGGACGTGAGAACCAGGAGGTAATGATGTGTCATGAGGAACTGGAAGTGG	1008
MPI-GMI|Ath-1001-Genomes|pseudo-genome|6035|Chr3:13490945..13493787|V0.2 CGGTGGTCGAGGGACGTGAGAACCAGGAGGTAATGATGTGTCATGAGGAACTGGAAGTGG	1008
MPI-GMI|Ath-1001-Genomes|pseudo-genome|15592|Chr3:13490945..13493787|V0.2 CGGTGGTCGAGGGACGTGAGAACCAGGAGGTAATGATGTGTCATGAGGAACTGGAAGTGG	1008
MPI-GMI|Ath-1001-Genomes|pseudo-genome|7947|Chr3:13490945..13493787|V0.2 CGGTGGTCGAGGGACGTGAGAACCAGGAGGTAATGATGTGTCANGAGGAACTGGAAGTGG	1007
MPI-GMI|Ath-1001-Genomes|pseudo-genome|9099|Chr3:13490945..13493787|V0.2 CGGTGGTCGAGGGACGTGAGAACCAGGAGGTAATGATGTGTCATGAGGAACTGGAAGTGG	1008
MPI-GMI|Ath-1001-Genomes|pseudo-genome|9956|Chr3:13490945..13493787|V0.2 CGGTGGTCGAGGGACGTGAGAACCAGGAGGTAATGATGTGTCATGAGGAACTGGAAGTGG	1008
MPI-GMI|Ath-1001-Genomes|pseudo-genome|5236|Chr3:13490945..13493787|V0.2 CGGTGGTCGAGGGACGTGAGAACCAGGAGGTAATGATGTGTCATGAGGAACTGGAAGTGG	1008
MPI-GMI|Ath-1001-Genomes|pseudo-genome|9625|Chr3:13490945..13493787|V0.2 CGGTGGTCGAGGGACGTGAGAACCAGGAGGTAATGATGTGTCATGAGGAACTGGAAGTGG	1007
MPI-GMI|Ath-1001-Genomes|pseudo-genome|10015|Chr3:13490945..13493787|V0.2 CGGTGGTCGAGGGACGTGAGAACCAGGAGGTAATGATGTGTCATGAGGAACTGGAAGTGG	1008
MPI-GMI|Ath-1001-Genomes|pseudo-genome|9979|Chr3:13490945..13493787|V0.2 CGGTGGTCGAGGGACGTGAGAACCAGGAGGTAATGATGTGTCATGAGGAACTGGAAGTGG	1008
MPI-GMI|Ath-1001-Genomes|pseudo-genome|6122|Chr3:13490945..13493787|V0.2 CGGNGGTNGNGGGACGNGAGAACCAGGAGGTAATGATGTGTCATGAGGAACTGGAAGTGG	1008
MPI-GMI|Ath-1001-Genomes|pseudo-genome|6109|Chr3:13490945..13493787|V0.2 CGGTGGTCGAGGGACGTGAGAACCAGGAGGTAATGATGTGTCATGAGGAACTGGAAGTGG	1007
MPI-GMI|Ath-1001-Genomes|pseudo-genome|8326|Chr3:13490945..13493787|V0.2 NGGTNGTCGAGGGACGTGAGAACCAGGAGGTAATGATGTGTCATGAGGAACTGGAAGTGG	1008
MPI-GMI|Ath-1001-Genomes|pseudo-genome|8234|Chr3:13490945..13493787|V0.2 CGGTGGTCGAGNNNCGTGAGAACCAGGAGGTAATGATGTGTCATGAGGAACTGGAAGTGG	1008
MPI-GMI|Ath-1001-Genomes|pseudo-genome|9339|Chr3:13490945..13493787|V0.2 CGGTGGTCGAGGGACGTGAGAACCAGGAGGTAATGATGTGTCATGAGGAACTGGAAGTGG	1008
MPI-GMI|Ath-1001-Genomes|pseudo-genome|6960|Chr3:13490945..13493787|V0.2 CGGTGGTCGAGGGACGTGAGAACCAGGAGGTAATGATGTGTCATGAGGAACTGGAAGTGG	1008
MPI-GMI|Ath-1001-Genomes|pseudo-genome|7411|Chr3:13490945..13493787|V0.2 CGGTGGTCGAGGGACGTGAGAACCAGGAGGTAATGATGTGTCATGAGGAACTGGAAGTGG	1008
MPI-GMI|Ath-1001-Genomes|pseudo-genome|9748|Chr3:13490945..13493787|V0.2 CGGTGGTCGAGGGACGTGAGAACCAGGAGGTAATGATGTGTCATGAGGAACTGGAAGTNG	1008
MPI-GMI|Ath-1001-Genomes|pseudo-genome|6907|Chr3:13490945..13493787|V0.2 CGGTGGTCGAGGGACGTGAGAACCAGGAGGTAATGATGTGTCATGAGGAACTGGAAGTGG	1008
MPI-GMI|Ath-1001-Genomes|pseudo-genome|6963|Chr3:13490945..13493787|V0.2 CGGTGGTCGAGGGACGTGAGAACCAGGAGGTAATGATGTGTCATGAGGAACTGGAAGTGG	1008
MPI-GMI|Ath-1001-Genomes|pseudo-genome|7067|Chr3:13490945..13493787|V0.2 CGGTGGTCGAGGGACGTGAGAACCAGGAGGTAATGATGTGTCATGAGGAACTGGAAGTGG	1008
MPI-GMI|Ath-1001-Genomes|pseudo-genome|7322|Chr3:13490945..13493787|V0.2 CGGTGGTCGAGGGACGTGAGAACCAGGAGGTAATGATGTGTCATGAGGAACTGGAAGTGG	1007
MPI-GMI|Ath-1001-Genomes|pseudo-genome|9353|Chr3:13490945..13493787|V0.2 CGGTGGTCGAGGGACGTGAGAACCAGGAGGTAATGATGTGTCATGAGGAACTGGAAGTGG	1002
MPI-GMI|Ath-1001-Genomes|pseudo-genome|9380|Chr3:13490945..13493787|V0.2 CGGTGGTCGAGGGACGTGAGAACCAGGAGGTAATGATGTGTCATGAGGAACTGGAAGTGG	1007
MPI-GMI|Ath-1001-Genomes|pseudo-genome|6074|Chr3:13490945..13493787|V0.2 CGGTGGTCGAGGGACGTGAGAACCAGGAGGTAATGATGTGTCATGAGGAACTGGAAGTGG	1015
MPI-GMI|Ath-1001-Genomes|pseudo-genome|7127|Chr3:13490945..13493787|V0.2 CGGTGGTCGAGGGACGTGAGAACCAGGAGGTAATGATGTGTCATGAGGAACTGGAAGTGG	1008
MPI-GMI|Ath-1001-Genomes|pseudo-genome|9668|Chr3:13490945..13493787|V0.2 CGGTGGTCGAGGGACGTGAGAACCAGGAGGTAATGATGTGTCATGAGGAACTGGAAGTGG	1008
MPI-GMI|Ath-1001-Genomes|pseudo-genome|7460|Chr3:13490945..13493787|V0.2 CGGTGGTCGAGNGACGTGAGAACCAGGAGGTAATGATGTGTCATGAGGAACTGGAAGTGG	1008
MPI-GMI|Ath-1001-Genomes|pseudo-genome|7268|Chr3:13490945..13493787|V0.2 CGGTGGTCGAGGGACGTGAGAACCAGGAGGTAATGATGTGTCATGAGGAACTGGAAGTGG	1008
MPI-GMI|Ath-1001-Genomes|pseudo-genome|9853|Chr3:13490945..13493787|V0.2 CGGNGGTCNNGGGACGNGAGAACCAGGAGGTAATGATGTGTCATGAGGAACTGGAAGTGG	1008
MPI-GMI|Ath-1001-Genomes|pseudo-genome|9684|Chr3:13490945..13493787|V0.2 CGGTGGTCGAGGGACGTGAGAACCAGGAGGTAATGATGTGTCATGAGGAACTGGAAGTGG	1008
MPI-GMI|Ath-1001-Genomes|pseudo-genome|9565|Chr3:13490945..13493787|V0.2 CGGTGGTCGAGNGNCGTGAGNACCAGGAGGTAATGATGTGTCATGAGGAACTGGAAGTGG	1008
MPI-GMI|Ath-1001-Genomes|pseudo-genome|8343|Chr3:13490945..13493787|V0.2 CGGTGGTCGAGGGACGTGAGAACCAGGAGGTAATGATGTGTCATGAGGAACTGGAAGTGG	1008
MPI-GMI|Ath-1001-Genomes|pseudo-genome|7096|Chr3:13490945..13493787|V0.2 CGGTGGTCGAGGGACGTGAGAACCAGGAGGTAATGATGTGTCATGAGGAACTGGAAGTGG	1008
MPI-GMI|Ath-1001-Genomes|pseudo-genome|6922|Chr3:13490945..13493787|V0.2 CGGTGGTCGAGGGACGTGAGAACCAGGAGGTAATGATGTGTCATGAGGAACTGGAAGTGG	1008
MPI-GMI|Ath-1001-Genomes|pseudo-genome|7109|Chr3:13490945..13493787|V0.2 CGGTGGTCGAGGGACGTGAGAACCAGGAGGTAATGATGTGTCATGAGGAACTGGAAGTGG	1008
MPI-GMI|Ath-1001-Genomes|pseudo-genome|9519|Chr3:13490945..13493787|V0.2 CGGTGGTCGAGGGACGTGAGAACCAGGAGGTAATGATGTGTCATGAGGAACTGGAAGTGG	1008
MPI-GMI|Ath-1001-Genomes|pseudo-genome|8297|Chr3:13490945..13493787|V0.2 CGGTGGNNGAGGGACGTGAGAACCAGGAGGTAATGATGTGTCATGAGGAACTGGAAGTGG	1007
MPI-GMI|Ath-1001-Genomes|pseudo-genome|9971|Chr3:13490945..13493787|V0.2 CGGTGGTCGAGGGACGTGAGAACCAGGAGGTAATGATGTGTCATGAGGAACTGGAAGTGG	1008
MPI-GMI|Ath-1001-Genomes|pseudo-genome|9745|Chr3:13490945..13493787|V0.2 CGGTGGTCGAGGGACGTGAGAACCAGGAGGTAATGATGTGTCATGAGGAACTGGAAGTGG	1008
MPI-GMI|Ath-1001-Genomes|pseudo-genome|9958|Chr3:13490945..13493787|V0.2 CGGTGGTCGAGGGACGTGAGAACCAGGAGGTAATGATGTGTCATGAGGAACTGGAAGTGG	1008
MPI-GMI|Ath-1001-Genomes|pseudo-genome|9676|Chr3:13490945..13493787|V0.2 CGGTGGTCGAGGGACGTGAGAACCAGGAGGTAATGATGTGTCATGAGGAACTGGAAGTGG	1008
MPI-GMI|Ath-1001-Genomes|pseudo-genome|9656|Chr3:13490945..13493787|V0.2 CGGTGGTCGAGGGACGTGAGAACCAGGAGGTAATGATGTGTCATGAGGAACTGGAAGTGG	1008
MPI-GMI|Ath-1001-Genomes|pseudo-genome|6976|Chr3:13490945..13493787|V0.2 NGGTNNTNGNGGGACGTGNNAANNNNGAGNNAANGNTGTGTCATGAGGAACTGGAAGTGG	1008
MPI-GMI|Ath-1001-Genomes|pseudo-genome|9929|Chr3:13490945..13493787|V0.2 CGGTGGTCGAGGGACGTGAGAACCAGGAGGTAATGATGTGTCATGAGGAACTGGAAGTGG	1008
MPI-GMI|Ath-1001-Genomes|pseudo-genome|9803|Chr3:13490945..13493787|V0.2 CGGTGGTCGAGGGACGTGAGAACCAGGAGGTAATGATGTGTCATGAGGAACTGGAAGTGG	1007
MPI-GMI|Ath-1001-Genomes|pseudo-genome|9809|Chr3:13490945..13493787|V0.2 CGGTGGTCGAGGGACGTGAGAACCAGGAGGTAATGATGTGTCATGAGGAACTGGAAGTGG	1008
MPI-GMI|Ath-1001-Genomes|pseudo-genome|9924|Chr3:13490945..13493787|V0.2 CGGTGGTCGAGGGACGTGAGAACCAGGAGGTAATGATGTGTCATGAGGAACTGGAAGTGG	1008
MPI-GMI|Ath-1001-Genomes|pseudo-genome|9314|Chr3:13490945..13493787|V0.2 CGGTGGTCGAGGGACGTGAGAACCAGNAGGTAATGATGTGTCATGAGGAACTGGAAGTGG	1008
MPI-GMI|Ath-1001-Genomes|pseudo-genome|6126|Chr3:13490945..13493787|V0.2 CGGTGGTCGAGGGACGTGAGAACCAGGAGGTAATGATGTGTCATGAGGAACTGGAAGTGG	1008
MPI-GMI|Ath-1001-Genomes|pseudo-genome|8424|Chr3:13490945..13493787|V0.2 CGGTGGTCGAGGGACGTGAGANCCAGGAGGTAATGATGTGTCATGAGGAACTGGAAGTGG	1008
MPI-GMI|Ath-1001-Genomes|pseudo-genome|9075|Chr3:13490945..13493787|V0.2 CGGTGGTCGAGGGACGTGAGAACCAGGAGGTAATGATGTGTCATGAGGAACTGGAAGTGG	1008
MPI-GMI|Ath-1001-Genomes|pseudo-genome|7525|Chr3:13490945..13493787|V0.2 CGGTGGTCGAGGGACGTGAGAACCAGGAGGNAATGATGTGTCATGAGGAACTGGAAGTGG	1008
MPI-GMI|Ath-1001-Genomes|pseudo-genome|7236|Chr3:13490945..13493787|V0.2 CGGTGGTCGAGGGACGTGAGAACCAGGAGGTAATGATGTGTCATGAGGAACTGGAAGTGG	1008
MPI-GMI|Ath-1001-Genomes|pseudo-genome|7103|Chr3:13490945..13493787|V0.2 CGGTGGTCGAGGGACGTGAGAACCAGGAGGTAATGATGTGTCATGAGGAACTGGAAGTGG	1008
MPI-GMI|Ath-1001-Genomes|pseudo-genome|9667|Chr3:13490945..13493787|V0.2 CGGTGGTCGAGGGNCGTGAGAACCAGGAGGTAATGATGTGTCATGAGGAACTGGAAGTGG	1008
MPI-GMI|Ath-1001-Genomes|pseudo-genome|9930|Chr3:13490945..13493787|V0.2 CGGTGGTCGAGGGACGTGAGAACCAGGAGGTAATGATGTGTCATGAGGAACTGGAAGTGG	1008
MPI-GMI|Ath-1001-Genomes|pseudo-genome|5349|Chr3:13490945..13493787|V0.2 CGGTGGTCGAGGGACGTGAGAACCAGGAGGTAATGATGTGTCATGAGGAACTGGAAGTGG	1008
MPI-GMI|Ath-1001-Genomes|pseudo-genome|768|Chr3:13490945..13493787|V0.2 CGGTGGTCGAGGGACGTGAGAACCAGGAGGTAATGATGTGTCATGAGGAACTGGAAGTGG	1008
MPI-GMI|Ath-1001-Genomes|pseudo-genome|9852|Chr3:13490945..13493787|V0.2 CGGTGGTCGAGGGACGTGAGAACCAGGAGGTAATGATGTGTCATGAGGAACTGGAAGTGG	1008
MPI-GMI|Ath-1001-Genomes|pseudo-genome|9569|Chr3:13490945..13493787|V0.2 CGGNGGTCGAGGGACGTGAGAACCAGGAGGTAATGATGTGTCATGAGGAACTGGAAGTGG	1007
MPI-GMI|Ath-1001-Genomes|pseudo-genome|7327|Chr3:13490945..13493787|V0.2 CGGTGGTCGAGGGACGTGAGAACCAGGAGGTAATGATGTGTCATGAGGAACTGGAAGTGG	1008
MPI-GMI|Ath-1001-Genomes|pseudo-genome|7258|Chr3:13490945..13493787|V0.2 CGGTGGTCGAGGGACGTGAGAACCAGGAGGTAATGATGTGTCATGAGGAACTGGAAGTGG	1008
MPI-GMI|Ath-1001-Genomes|pseudo-genome|9706|Chr3:13490945..13493787|V0.2 CGGTGGTCGAGGGACGTGAGANCCAGGAGGTAATGATGTGTCATGAGGAACTGGAAGTGG	1008
MPI-GMI|Ath-1001-Genomes|pseudo-genome|9717|Chr3:13490945..13493787|V0.2 CGGTGGTCGAGGGACGTGAGAACCAGGAGGTAATGATGTGTCATGAGGAACTGGAAGTGG	1008
MPI-GMI|Ath-1001-Genomes|pseudo-genome|9121|Chr3:13490945..13493787|V0.2 CGGTGGTCGAGGGACGTGAGAACCAGGAGGTAATGATGTGTCATGAGGAACTGGAAGTGG	1008
MPI-GMI|Ath-1001-Genomes|pseudo-genome|7119|Chr3:13490945..13493787|V0.2 CGGTGGTCGAGGGACGTGAGAACCAGGAGGTAATGATGTGTCATGAGGAACTGGAAGTGG	1007
MPI-GMI|Ath-1001-Genomes|pseudo-genome|9741|Chr3:13490945..13493787|V0.2 CGGTGGTCGAGGGACGTGAGAACCAGGAGGTAATGATGTGTCATGAGGAACTGGAAGTGG	1008
MPI-GMI|Ath-1001-Genomes|pseudo-genome|7117|Chr3:13490945..13493787|V0.2 CGGTGGTCGAGGGACGTGAGAACCAGGAGGTAATGATGTGTCATGAGGAACTGGAAGTGG	1008
MPI-GMI|Ath-1001-Genomes|pseudo-genome|7199|Chr3:13490945..13493787|V0.2 CGGTGGTCGAGGGACGTGAGAACCAGGAGGTAATGATGTGTCATGAGGAACTGGAAGTGG	1008
MPI-GMI|Ath-1001-Genomes|pseudo-genome|8312|Chr3:13490945..13493787|V0.2 CGGTGGTCGAGGGACGTGAGAACCAGGAGGTAATGATGTGTCATGAGGAACTGGAAGTGG	1008
MPI-GMI|Ath-1001-Genomes|pseudo-genome|9585|Chr3:13490945..13493787|V0.2 CGGTGGTCGAGGGACGTGAGAACCAGGAGGTAATGATGTGTCATGAGGAACTGGAAGTGG	1008
MPI-GMI|Ath-1001-Genomes|pseudo-genome|9610|Chr3:13490945..13493787|V0.2 CGGTGGTCGAGGGACGNGAGAACCAGGAGGTAATGATGTGTCATGAGGAACTGGAAGTGG	1008
MPI-GMI|Ath-1001-Genomes|pseudo-genome|9693|Chr3:13490945..13493787|V0.2 CGGTGGTCGAGGGACGTGAGAACCAGGAGGTAATGATGTGTCATGAGGAACTGGAAGTGG	1008
MPI-GMI|Ath-1001-Genomes|pseudo-genome|9532|Chr3:13490945..13493787|V0.2 CGGTGGTCGAGGGACGTGAGAACCAGGAGGTAATGATGTGTCATGAGGAACTGGAAGTGG	1008
MPI-GMI|Ath-1001-Genomes|pseudo-genome|9695|Chr3:13490945..13493787|V0.2 CGGTGGTCGAGGGACGTGAGAACCAGGAGGTAATGATGTGTCATGAGGAACTGGAAGTGG	1008
MPI-GMI|Ath-1001-Genomes|pseudo-genome|6975|Chr3:13490945..13493787|V0.2 CGGTGGTCGAGGGACGTGAGAACCAGGAGGTAATGATGTGTCATGAGGAACTGGAAGTGG	1008
MPI-GMI|Ath-1001-Genomes|pseudo-genome|9658|Chr3:13490945..13493787|V0.2 CGGTGGTCGAGGGACGTGAGAACCAGGAGGTAATGATGTGTCATGAGGAACTGGAAGTGG	1008
MPI-GMI|Ath-1001-Genomes|pseudo-genome|9743|Chr3:13490945..13493787|V0.2 CGGNGGTCGAGGGACGTGAGAACCAGGAGGTAATGATGTGTCATGAGGAACTGGAAGTGG	1008
MPI-GMI|Ath-1001-Genomes|pseudo-genome|9735|Chr3:13490945..13493787|V0.2 CGGTGGTCGAGGGANGTGAGAANCAGGAGNNNNNGATGTGTCATGAGGAACTGGAAGTGG	1008
MPI-GMI|Ath-1001-Genomes|pseudo-genome|7349|Chr3:13490945..13493787|V0.2 CGGTGGTCGAGGGACGTGAGAACCAGGAGGTAATGATGTGTCATGAGGAACTGGAAGTGG	1008
MPI-GMI|Ath-1001-Genomes|pseudo-genome|9683|Chr3:13490945..13493787|V0.2 CGGTGGTCGAGGGACGTGAGAACCAGGAGGTAATGATGTGTCATGAGGAACTGGAAGTGG	1008
MPI-GMI|Ath-1001-Genomes|pseudo-genome|9686|Chr3:13490945..13493787|V0.2 CGGTGGTCGAGGGACGTGAGAACCAGGAGGTAATGATGTGTCATGAGGAACTGGAAGTGG	1008
MPI-GMI|Ath-1001-Genomes|pseudo-genome|7002|Chr3:13490945..13493787|V0.2 CGGTGGTCGAGGGACGTGAGAACCAGGAGGTAATGATGTGTCATGAGGAACTGGAAGTGG	1008
MPI-GMI|Ath-1001-Genomes|pseudo-genome|7209|Chr3:13490945..13493787|V0.2 CGGTGGTCGAGGGACGTGAGAACCAGGAGGTAATGATGTGTCATGAGGAACTGGAAGTGG	1008
MPI-GMI|Ath-1001-Genomes|pseudo-genome|7120|Chr3:13490945..13493787|V0.2 CGGTGGTCGAGGGACGTGAGAACCAGGAGGTAATGATGTGTCATGAGGAACTGGAAGTGG	1008
MPI-GMI|Ath-1001-Genomes|pseudo-genome|9533|Chr3:13490945..13493787|V0.2 CGGTGGTCGAGGGACGTGAGAACCAGGAGGTAATGATGTGTCATGAGGAACTGGAAGTGG	1008
MPI-GMI|Ath-1001-Genomes|pseudo-genome|9712|Chr3:13490945..13493787|V0.2 CGGTGGTCGAGGGACGTGAGAACCAGGAGGTAATGATGTGTCATGAGGAACTGGAAGTGG	1008
MPI-GMI|Ath-1001-Genomes|pseudo-genome|9636|Chr3:13490945..13493787|V0.2 CGGTGGTCGAGGGACGTGAGAACCAGGAGGTAATGATGTGTCATGAGGAACTGGAAGTGG	1008
MPI-GMI|Ath-1001-Genomes|pseudo-genome|9678|Chr3:13490945..13493787|V0.2 CGGTGGTCGAGGGACGTGAGAACCAGGAGGTAATGATGTGTCATGAGGAACTGGAAGTGG	1008
MPI-GMI|Ath-1001-Genomes|pseudo-genome|801|Chr3:13490945..13493787|V0.2 CGGTGGTCGAGGGACGTGAGAACCAGGNGGTAATGATGTGTCATGAGGAACTGGAAGTGG	1008
MPI-GMI|Ath-1001-Genomes|pseudo-genome|9631|Chr3:13490945..13493787|V0.2 CGGTGGTCGAGGGACGTGAGAACCAGGAGGTAATGATGTGTCATGAGGAACTGGAAGTGG	1008
MPI-GMI|Ath-1001-Genomes|pseudo-genome|9663|Chr3:13490945..13493787|V0.2 CGGTGGTCGAGGGACGTGAGAACCAGGAGGTAATGATGTGTCATGAGGAACTGGAAGTGG	1008
MPI-GMI|Ath-1001-Genomes|pseudo-genome|7163|Chr3:13490945..13493787|V0.2 CGGTGGTCGAGGGACGTGAGAACCAGGAGGTAATGATGTGTCATGAGGAACTGGAAGTGG	1008
MPI-GMI|Ath-1001-Genomes|pseudo-genome|9578|Chr3:13490945..13493787|V0.2 CGGTGGTCGAGGGACGTGAGAACCAGGAGGTAATGATGTGTCATGAGGAACTGGAAGTGG	1008
MPI-GMI|Ath-1001-Genomes|pseudo-genome|9541|Chr3:13490945..13493787|V0.2 CGGTGGTCGAGGGACGTGAGAACCAGGAGGTAATGATGTGTCATGAGGAACTGGAAGTGG	1008
MPI-GMI|Ath-1001-Genomes|pseudo-genome|9524|Chr3:13490945..13493787|V0.2 CGGTGGTCGAGGGACGTGAGAACCAGGAGGTAATGATGTGTCATGAGGAACTGGAAGTGG	1008
MPI-GMI|Ath-1001-Genomes|pseudo-genome|7071|Chr3:13490945..13493787|V0.2 CGGTGGTCGAGGGACGTGAGAACCAGGAGGTAATGATGTGTCATGAGGAACTGGAAGTGG	1008
MPI-GMI|Ath-1001-Genomes|pseudo-genome|6981|Chr3:13490945..13493787|V0.2 CGGTGGTCGAGGGACGTGAGAACCAGGAGGTAATGATGTGTCATGAGGAACTGGAAGTGG	1008
MPI-GMI|Ath-1001-Genomes|pseudo-genome|6951|Chr3:13490945..13493787|V0.2 CGGTGGTCGAGGGACGTGAGAACCAGGAGGTAATGATGTGTCATGAGGAACTGGAAGTGG	1008
MPI-GMI|Ath-1001-Genomes|pseudo-genome|7003|Chr3:13490945..13493787|V0.2 CGGTGGTCGAGGGACGTGAGAACCAGGAGGTAATGATGTGTCATGAGGAACTGGAAGTGG	1008
MPI-GMI|Ath-1001-Genomes|pseudo-genome|9708|Chr3:13490945..13493787|V0.2 CGGTGGTCGAGGGACGTGAGAACCAGGAGGTAATGATGTGTCATGAGGAACTGGAAGTGG	1008
MPI-GMI|Ath-1001-Genomes|pseudo-genome|9739|Chr3:13490945..13493787|V0.2 CGGTGGTCGAGGGACGTGAGAACCAGGAGGTAATGATGTGTCATGAGGAACTGGAAGTGG	1008
MPI-GMI|Ath-1001-Genomes|pseudo-genome|9899|Chr3:13490945..13493787|V0.2 CGGTGGTCGAGGGACGTGAGAACCAGGAGGTAATGATGTGTCATGAGGAACTGGAAGTGG	1008
MPI-GMI|Ath-1001-Genomes|pseudo-genome|9084|Chr3:13490945..13493787|V0.2 CGGTGGTCGAGGGACGTGAGAACCAGGAGGTAATGATGTGTCATGAGGAACTGGAAGTGG	1007
MPI-GMI|Ath-1001-Genomes|pseudo-genome|7186|Chr3:13490945..13493787|V0.2 CGGTGGTCGAGGGACGTGAGAACCAGGAGGTAATGATGTGTCATGAGGAACTGGAAGTGG	1007
MPI-GMI|Ath-1001-Genomes|pseudo-genome|7328|Chr3:13490945..13493787|V0.2 CGGTGGTCGAGGGACGTGAGAACCAGGAGGTAATGATGTGTCATGAGGAACTGGAAGTGG	1007
MPI-GMI|Ath-1001-Genomes|pseudo-genome|9539|Chr3:13490945..13493787|V0.2 CGGTGGTCGAGGGACGTGAGAACCAGGAGGTAATGATGTGTCATGAGGAACTGGAAGTGG	1007
MPI-GMI|Ath-1001-Genomes|pseudo-genome|9788|Chr3:13490945..13493787|V0.2 CGGTGGTCGAGGGACGTGAGAACCAGGAGGTAATGATGTGTCATGAGGAACTGGAAGTGG	1007
MPI-GMI|Ath-1001-Genomes|pseudo-genome|9710|Chr3:13490945..13493787|V0.2 CNGTGGTCGAGGGACGTGAGAACCAGGAGGTAATGATGTGTCATGAGGAACTGGAAGTGG	1007
MPI-GMI|Ath-1001-Genomes|pseudo-genome|6076|Chr3:13490945..13493787|V0.2 CGGTGGTCGAGGGACGTGAGAACCAGGAGGTAATGATGTGTCATGAGGAACTGGAAGTGG	1008
MPI-GMI|Ath-1001-Genomes|pseudo-genome|6125|Chr3:13490945..13493787|V0.2 CGGTGGTCGAGGGACGTGAGAACCAGGAGGTAATGATGTGTCATGAGGAACTGGAAGTGG	1008
MPI-GMI|Ath-1001-Genomes|pseudo-genome|6974|Chr3:13490945..13493787|V0.2 CGGTGGTCGAGGGACGTGAGAACCAGGAGGTAATGATGTGTCATGAGGAACTGGAAGTGG	1008
MPI-GMI|Ath-1001-Genomes|pseudo-genome|10011|Chr3:13490945..13493787|V0.2 CGGTGGTCGAGGGACGTGAGAACCAGGAGGTAATGATGTGTCATGAGNAACTGGAAGTGG	1008
MPI-GMI|Ath-1001-Genomes|pseudo-genome|9336|Chr3:13490945..13493787|V0.2 CGGTGGTCGAGGGACGTGAGAACCAGGAGGTAATGATGTGTCATGAGGAACTGGAAGTGG	1008
MPI-GMI|Ath-1001-Genomes|pseudo-genome|9670|Chr3:13490945..13493787|V0.2 CGGTGGTCGAGGGACGTGAGAACCAGGAGGTAATGATGTGTCATGAGGAACTGGAAGTGG	1008
MPI-GMI|Ath-1001-Genomes|pseudo-genome|9666|Chr3:13490945..13493787|V0.2 CGGTGGTCGAGGGACGTGAGAACCAGGAGGTAATGATGTGTCATGAGGAACTGGAAGTGG	1007
MPI-GMI|Ath-1001-Genomes|pseudo-genome|6091|Chr3:13490945..13493787|V0.2 CGGTGGTCGAGGGACGTGAGAACCAGGAGGTAATGATGTGTCATGAGGAACTGGAAGTGG	1001
MPI-GMI|Ath-1001-Genomes|pseudo-genome|9392|Chr3:13490945..13493787|V0.2 CGGTGGTCGAGGGACGTGAGAACCAGGAGGTAATGATGTGTCATGAGGAACTGGAAGTGG	1008
MPI-GMI|Ath-1001-Genomes|pseudo-genome|5856|Chr3:13490945..13493787|V0.2 CGGTGGTCGAGGGACGTGAGAACCAGGAGGTAATGATGTGTCATGAGGAACTGGAAGTGG	1008
MPI-GMI|Ath-1001-Genomes|pseudo-genome|915|Chr3:13490945..13493787|V0.2 CGGTGGTCGAGGGACGTGAGAACCAGGAGGTAATGATGTGTCATGAGGAACTGGAAGTGG	1008
MPI-GMI|Ath-1001-Genomes|pseudo-genome|9085|Chr3:13490945..13493787|V0.2 CGGTGGTCGAGGGACGTGAGAACCAGGAGGTAATGATGTGTCATGAGGAACTGGAAGTGG	1007
MPI-GMI|Ath-1001-Genomes|pseudo-genome|9849|Chr3:13490945..13493787|V0.2 CGGTGGTCGAGGGACGTGAGAACCAGGAGGTAATGATGTGTCATGAGGAACTGGAAGTGG	1008
MPI-GMI|Ath-1001-Genomes|pseudo-genome|9528|Chr3:13490945..13493787|V0.2 CGGTGGTCGAGGGACGTGAGAACCAGGAGGTAATGATGTGTCATGAGGAACTGGAAGTGG	1008
MPI-GMI|Ath-1001-Genomes|pseudo-genome|9522|Chr3:13490945..13493787|V0.2 CGGTGGTCGAGGGACGTGAGAACCAGGAGGTAATGATGTGTCATGAGGAACTGGAAGTGG	1008
MPI-GMI|Ath-1001-Genomes|pseudo-genome|6917|Chr3:13490945..13493787|V0.2 CGGTGGTCGAGGGACGTGAGAACCAGGAGGTAATGATGTGTCATGAGGAACTGGAAGNGG	1008
MPI-GMI|Ath-1001-Genomes|pseudo-genome|9450|Chr3:13490945..13493787|V0.2 CGGTGGTCGAGGGACGTGAGAACCAGGAGGTAATGATGTGTCATGAGGAACTGGAAGTGG	1008
MPI-GMI|Ath-1001-Genomes|pseudo-genome|9089|Chr3:13490945..13493787|V0.2 CGGTGGTCGANGGACGTGAGAACCAGGAGGNAATGATGTGTCATGAGGAACTGGAAGTGG	1008
MPI-GMI|Ath-1001-Genomes|pseudo-genome|9868|Chr3:13490945..13493787|V0.2 CGGTGGTCGAGGGACGTGAGAACCAGGAGGTAATGATGTGTCATGAGGAACTGGAAGTGG	1008
MPI-GMI|Ath-1001-Genomes|pseudo-genome|7323|Chr3:13490945..13493787|V0.2 CGGTGGTCGAGGGACGTGAGAACCAGGAGGTAATGATGTGTCATGAGGAACTGGAAGTGG	1008
MPI-GMI|Ath-1001-Genomes|pseudo-genome|9130|Chr3:13490945..13493787|V0.2 CGGTGGTCGAGGGACGTGAGAACCAGGAGGTAATGATGTGTCATGAGGAACTGGAAGTGG	1008
MPI-GMI|Ath-1001-Genomes|pseudo-genome|1063|Chr3:13490945..13493787|V0.2 CGGTGGTCGAGGGACGTGAGAACCAGGAGGTAATGATGTGTCATGAGGAACTGGAAGTGG	1008
MPI-GMI|Ath-1001-Genomes|pseudo-genome|6929|Chr3:13490945..13493787|V0.2 CGGTGGTCGAGGGACGTGAGAACCAGGAGGTAATGATGTGTCATGAGGAACTGGAAGTGG	1008
MPI-GMI|Ath-1001-Genomes|pseudo-genome|6042|Chr3:13490945..13493787|V0.2 CGGTGGTCGAGGGACGTGAGAACCAGGAGGTAATGATGTGTCATGAGGAACTGGAAGTGG	1008
MPI-GMI|Ath-1001-Genomes|pseudo-genome|9770|Chr3:13490945..13493787|V0.2 CGGTGGTCGAGGGACGTGAGAACCAGGAGGTAATGATGTGTCATGAGGAACTGGAAGTNG	1008
MPI-GMI|Ath-1001-Genomes|pseudo-genome|9685|Chr3:13490945..13493787|V0.2 CGGTGGTCGAGGGACGTGAGAACCAGGAGGTAATGATGTGTCATGAGGAACTGGAAGTGG	1008
MPI-GMI|Ath-1001-Genomes|pseudo-genome|6096|Chr3:13490945..13493787|V0.2 CGGTGGTCGAGGGACGTGAGAACCAGGAGGTAATGATGTGTCATGAGGAACTGGAAGTGG	1008
MPI-GMI|Ath-1001-Genomes|pseudo-genome|7177|Chr3:13490945..13493787|V0.2 CGGTGGTCGAGGGACGTGAGAACCAGGAGGTAATGATGTGTCATGAGGAACTGGAAGTGG	1008
MPI-GMI|Ath-1001-Genomes|pseudo-genome|9827|Chr3:13490945..13493787|V0.2 CGGTGGTCGAGGGACGTGAGAACCAGGAGGTAATGATGTGTCATGAGGAACTGGAAGTGG	1008
MPI-GMI|Ath-1001-Genomes|pseudo-genome|2278|Chr3:13490945..13493787|V0.2 CGGTGGTCGAGGGACGTGAGAACCAGGAGGTAATGATGTGTCATGAGGAACTGGAAGTGG	1008
MPI-GMI|Ath-1001-Genomes|pseudo-genome|6958|Chr3:13490945..13493787|V0.2 CGGTGGTCGAGGGACGTGAGAACCAGGAGGTAATGATGTGTCATGAGGAACTGGAAGTGG	1008
MPI-GMI|Ath-1001-Genomes|pseudo-genome|8237|Chr3:13490945..13493787|V0.2 CGGTGGTCGAGGGACGTGAGAACCAGGAGGTAATGATGTGTCATGAGGAACTGGAAGTGG	1008
MPI-GMI|Ath-1001-Genomes|pseudo-genome|7072|Chr3:13490945..13493787|V0.2 CGGTGGTCGAGGGACGTGAGAACCAGGAGGTAATGATGTGTCATGAGGAACTGGAAGTGG	1008
MPI-GMI|Ath-1001-Genomes|pseudo-genome|9677|Chr3:13490945..13493787|V0.2 CGGTGGTCGAGGGACGTGAGAACCAGGAGGTAATGATGTGTCATGAGGAACTGGAAGTGG	1008
MPI-GMI|Ath-1001-Genomes|pseudo-genome|7202|Chr3:13490945..13493787|V0.2 CGGTGGTCGAGGGACGTGAGAACCAGGAGGTAATGATGTGTCATGAGGAACTGGAAGTGG	1008
MPI-GMI|Ath-1001-Genomes|pseudo-genome|8354|Chr3:13490945..13493787|V0.2 CGGTGGTCGAGGGACGTGAGAACCAGGAGGTAATGATGTGTCATGAGGAACTGGAAGTGG	1008
MPI-GMI|Ath-1001-Genomes|pseudo-genome|7062|Chr3:13490945..13493787|V0.2 CGGTGGTCGAGGGACGTGAGAACCAGGAGGTAATGATGTGTCATGAGGAACTGGAAGTGG	1008
MPI-GMI|Ath-1001-Genomes|pseudo-genome|7306|Chr3:13490945..13493787|V0.2 CGGTGGTCGAGGGACGTGAGAACCAGGAGGTAATGATGTGTCATGAGGAACTGGAAGTGG	1008
MPI-GMI|Ath-1001-Genomes|pseudo-genome|7192|Chr3:13490945..13493787|V0.2 CGGTGGTCGAGGGACGTGAGAACCAGGAGGTAATGATGTGTCATGAGGAACTGGAAGTGG	1008
MPI-GMI|Ath-1001-Genomes|pseudo-genome|9106|Chr3:13490945..13493787|V0.2 CGGTGGTCGAGGGACGTGAGAACCAGGAGGTAATGATGTGTCATGAGGAACTGGAAGTGG	1008
MPI-GMI|Ath-1001-Genomes|pseudo-genome|9672|Chr3:13490945..13493787|V0.2 CGGTGGTCGAGGGACGTGAGAACCAGGAGGTAATGATGTGTCATGAGGAACTGGAAGTGG	1008
MPI-GMI|Ath-1001-Genomes|pseudo-genome|7298|Chr3:13490945..13493787|V0.2 CGGTGGTCGAGGGACGTGAGAACCAGGAGGTAATGATGTGTCATGAGGAACTGGAAGTGG	1008
MPI-GMI|Ath-1001-Genomes|pseudo-genome|7013|Chr3:13490945..13493787|V0.2 CGGTGGTCGAGGGACGTGAGAACCAGGAGGTAATGATGTGTCATGAGGAACTGGAAGTGG	1008
MPI-GMI|Ath-1001-Genomes|pseudo-genome|9937|Chr3:13490945..13493787|V0.2 CGGTGGTCGAGGGACGTGAGAACCAGGAGGTAATGATGTGTCATGAGGAACTGGAAGTGG	1001
MPI-GMI|Ath-1001-Genomes|pseudo-genome|9920|Chr3:13490945..13493787|V0.2 CGGTGGTCGAGGGACGTGAGAACCAGGAGGTAATGATGTGTCATGAGGAACTGGAAGTGG	1008
MPI-GMI|Ath-1001-Genomes|pseudo-genome|7183|Chr3:13490945..13493787|V0.2 CGGTGGTCGAGGGACGTGAGAACCAGGAGGTAATGATGTGTCATGAGGAACTGGAAGTGG	1008
MPI-GMI|Ath-1001-Genomes|pseudo-genome|7514|Chr3:13490945..13493787|V0.2 CGGTGGTCGAGGGACGTGAGAACCAGGAGGTAATGATGTGTCATGAGGAACTGGAAGTGG	1008
MPI-GMI|Ath-1001-Genomes|pseudo-genome|9766|Chr3:13490945..13493787|V0.2 CGGTGGTCGAGGGACGTGAGAACCAGGAGGTAATGATGTGTCATGAGGAACTGGAAGTGG	1008
MPI-GMI|Ath-1001-Genomes|pseudo-genome|7430|Chr3:13490945..13493787|V0.2 CGGTGGTCGAGGGACGTGAGAACCAGGAGGTAATGATGTGTCATGAGGAACTGGAAGTGG	1008
MPI-GMI|Ath-1001-Genomes|pseudo-genome|9822|Chr3:13490945..13493787|V0.2 CGGTGGTCGAGGGACGTGAGAACCAGGAGGTAATGATGTGTCATGAGGAACTGGAAGTGG	1008
MPI-GMI|Ath-1001-Genomes|pseudo-genome|9722|Chr3:13490945..13493787|V0.2 CGGTGGTCGAGGGACGTGAGAACCAGGAGGTAATGATGTGTCATGAGGAACTGGAAGTGG	1008
MPI-GMI|Ath-1001-Genomes|pseudo-genome|9104|Chr3:13490945..13493787|V0.2 CGGTGGTCGAGGGACGTGAGAACCAGGAGGTAATGATGTGTCATGAGGAACTGGAAGTGG	1008
MPI-GMI|Ath-1001-Genomes|pseudo-genome|9771|Chr3:13490945..13493787|V0.2 CGGTGGTCGAGGGACGTGAGAACCAGGAGGTAATGATGTGTCATGAGGAACTGGAAGTGG	1008
MPI-GMI|Ath-1001-Genomes|pseudo-genome|7130|Chr3:13490945..13493787|V0.2 CGGTGGTCGAGGGACGTGAGAACCAGGAGGTAATGATGTGTCATGAGGAACTGGAAGTGG	1008
MPI-GMI|Ath-1001-Genomes|pseudo-genome|9887|Chr3:13490945..13493787|V0.2 CGGTGGTCGAGGGACGTGAGAACCAGGAGGTAATGATGTGTCATGAGGAACTGGAAGTGG	1008
MPI-GMI|Ath-1001-Genomes|pseudo-genome|9689|Chr3:13490945..13493787|V0.2 CGGTGGTCGAGGGACGTGAGAACCAGGAGGTAATGATGTGTCATGAGGAACTGGAAGTGG	1008
MPI-GMI|Ath-1001-Genomes|pseudo-genome|9731|Chr3:13490945..13493787|V0.2 CGGTGGTCGAGGGACGTGAGAACCAGGAGGTAATGATGTGTCATGAGGAACTGGAAGTGG	1008
MPI-GMI|Ath-1001-Genomes|pseudo-genome|6931|Chr3:13490945..13493787|V0.2 CGGTGGTCGAGGGACGTGAGAACCAGGAGGTAATGATGTGTCATGAGGAACTGGAAGTGG	1008
MPI-GMI|Ath-1001-Genomes|pseudo-genome|8249|Chr3:13490945..13493787|V0.2 CGGTGGTCGAGGGACGTGAGAACCAGGAGGTAATGATGTGTCATGAGGAACTGGAAGTGG	1008
MPI-GMI|Ath-1001-Genomes|pseudo-genome|7064|Chr3:13490945..13493787|V0.2 CGGTGGTCGAGGGACGTGAGAACCAGGAGGTAATGATGTGTCATGAGGAACTGGAAGTGG	1008
MPI-GMI|Ath-1001-Genomes|pseudo-genome|766|Chr3:13490945..13493787|V0.2 CGGTGGTCGAGGGACGTGAGAACCAGGAGGTAATGATGTGTCATGAGGAACTGGAAGTGG	1008
MPI-GMI|Ath-1001-Genomes|pseudo-genome|7162|Chr3:13490945..13493787|V0.2 CGGTGGTCGAGGGACGTGAGAACCAGGAGGTAATGATGTGTCATGAGGAACTGGAAGTGG	1008
MPI-GMI|Ath-1001-Genomes|pseudo-genome|6940|Chr3:13490945..13493787|V0.2 CGGTGGTCGAGGGACGTGAGAACCAGGAGGTAATGATGTGTCATGAGGAACTGGAAGTGG	1008
MPI-GMI|Ath-1001-Genomes|pseudo-genome|7378|Chr3:13490945..13493787|V0.2 CGGTGGTCGAGGGACGTGAGAACCAGGAGGTAATGATGTGTCATGAGGAACTGGAAGTGG	1008
MPI-GMI|Ath-1001-Genomes|pseudo-genome|9747|Chr3:13490945..13493787|V0.2 CGGTGGTCGAGGGACGTGAGAACCAGGAGGTAATGATGTGTCATGAGGAACTGGAAGTGG	1007
MPI-GMI|Ath-1001-Genomes|pseudo-genome|7314|Chr3:13490945..13493787|V0.2 CGGTGGTCGAGGGACGTGAGAACCAGGAGGTAATGATGTGTCATGAGGAACTGGAAGTGG	1008
MPI-GMI|Ath-1001-Genomes|pseudo-genome|9933|Chr3:13490945..13493787|V0.2 CGGTGGTCGAGGGACGTGAGAACCAGGNGGTAATGATGTGTCATGAGGAACTGGAAGTGG	1007
MPI-GMI|Ath-1001-Genomes|pseudo-genome|9871|Chr3:13490945..13493787|V0.2 CGGTGGTCGAGGGACGTGAGAACCAGGAGGTAATGATGTGTCATGAGGAACTGGAAGTGG	1007
MPI-GMI|Ath-1001-Genomes|pseudo-genome|9664|Chr3:13490945..13493787|V0.2 CGGTGGTCGAGGGACGTGAGAACCAGGAGGTAATGATGTGTCATGAGGAACTGGAAGTGG	1008
MPI-GMI|Ath-1001-Genomes|pseudo-genome|9785|Chr3:13490945..13493787|V0.2 CGGTGGTCGAGGGACGTGAGAACCAGGAGGTAATGATGTGTCATGAGGAACTGGAAGTGG	1008
MPI-GMI|Ath-1001-Genomes|pseudo-genome|9975|Chr3:13490945..13493787|V0.2 CGGTGGTCGAGGGACGTGAGAACCAGGAGGTAATGATGTGTCATGAGGAACTGGAAGTGG	1008
MPI-GMI|Ath-1001-Genomes|pseudo-genome|9630|Chr3:13490945..13493787|V0.2 CGGTGGTCGAGGGACGTGAGAACCAGGAGGTAATGANGTGTCATGAGGAACTGGAAGTGG	1008
MPI-GMI|Ath-1001-Genomes|pseudo-genome|9953|Chr3:13490945..13493787|V0.2 CGGTGGTCGAGGGACGTGAGAACCAGGAGGTAATGATGTGTCATGAGGAACTGGAAGTGG	1008
MPI-GMI|Ath-1001-Genomes|pseudo-genome|10010|Chr3:13490945..13493787|V0.2 CGGTGGTCGAGGGACGTGAGAACCAGGAGGTAATGATGTGTCATGAGGAACTGGAAGTGG	1008
MPI-GMI|Ath-1001-Genomes|pseudo-genome|6069|Chr3:13490945..13493787|V0.2 CGGTGGTCGAGGGACGTGAGAACCAGGAGGTAATGATGTGTCATGAGGAACTGGAAGTGG	1008
MPI-GMI|Ath-1001-Genomes|pseudo-genome|6087|Chr3:13490945..13493787|V0.2 CGGTGGTCGAGGGACGTGAGAACCAGGAGGTAATGATGTGTCATGAGGAACTGGAAGTGG	1007
MPI-GMI|Ath-1001-Genomes|pseudo-genome|9405|Chr3:13490945..13493787|V0.2 CGGTGGTCGAGGGACGTGAGAACCAGGAGGTAATGATGTGTCATGAGGAACTGGAAGTGG	1013
MPI-GMI|Ath-1001-Genomes|pseudo-genome|6830|Chr3:13490945..13493787|V0.2 CGGTGGTCGAGGGACGTGAGAACCAGGAGGTAATGATGTGTCATGAGGAACTGGAAGTGG	1007
MPI-GMI|Ath-1001-Genomes|pseudo-genome|9433|Chr3:13490945..13493787|V0.2 CGGTGGTCGAGGGACGTGAGAACCAGGAGGTAATGATGTGTCATGAGGAACTGGAAGTGG	1007
MPI-GMI|Ath-1001-Genomes|pseudo-genome|6011|Chr3:13490945..13493787|V0.2 CGGTGGTCGAGGGACGTGAGAACCAGGAGGTAATGATGTGTCATGAGGAACTGGAAGTGG	1007
MPI-GMI|Ath-1001-Genomes|pseudo-genome|15591|Chr3:13490945..13493787|V0.2 CGGTGGTCGAGGGACGTGAGAACCAGGAGGTAATGATGTGTCATGAGGAACTGGAAGTGG	1007
MPI-GMI|Ath-1001-Genomes|pseudo-genome|9058|Chr3:13490945..13493787|V0.2 CGGTGGTCGAGGGACGTGAGAACCAGGAGGTAATGATGTGTCATGAGGAACTGGAAGTGG	1007
MPI-GMI|Ath-1001-Genomes|pseudo-genome|1829|Chr3:13490945..13493787|V0.2 CGGTGGTCGAGGGACGTGAGANCCAGGAGGTAATGATGTGTCATGAGGAACTGGAAGTGG	1005
MPI-GMI|Ath-1001-Genomes|pseudo-genome|19950|Chr3:13490945..13493787|V0.2 CGGTGGTCGAGGGACGTGAGAACCAGGAGGTAATGATGTGTCATGAGGAACTGGAAGTGG	1005
MPI-GMI|Ath-1001-Genomes|pseudo-genome|19951|Chr3:13490945..13493787|V0.2 CGGTGGTCGAGGGACGTGAGAACCAGGAGGTAATGATGTGTCATGAGGAACTGGAAGTGG	1000
MPI-GMI|Ath-1001-Genomes|pseudo-genome|1002|Chr3:13490945..13493787|V0.2 CGGTGGTCGAGGGACGTGAGAACCAGGAGGTAATGATGTGTCATGAGGAACTGGAAGTGG	1012
MPI-GMI|Ath-1001-Genomes|pseudo-genome|6099|Chr3:13490945..13493787|V0.2 CGGTGGTCGAGGGACGTGAGAACCAGGAGGTAATGATGTGTCATGAGGAACTGGAAGTGG	1007
MPI-GMI|Ath-1001-Genomes|pseudo-genome|9481|Chr3:13490945..13493787|V0.2 CGGTGGTCGAGGGACGTGAGAACCAGGAGGTAATGATGTGTCATGAGGAACTGGAAGTGG	1007
MPI-GMI|Ath-1001-Genomes|pseudo-genome|6169|Chr3:13490945..13493787|V0.2 CGGTGGTCGAGGGACGTGAGAACCAGGAGGTAATGATGTGTCATGAGGAACTGGAAGTGG	1007
MPI-GMI|Ath-1001-Genomes|pseudo-genome|9503|Chr3:13490945..13493787|V0.2 CGGTGGTCGAGGGACGTGAGAACCAGGAGGTAATGATGTGTCATGAGGAACTGGAAGTGG	1007
MPI-GMI|Ath-1001-Genomes|pseudo-genome|9761|Chr3:13490945..13493787|V0.2 CGGTGGTCGAGGGACGTGAGAACCAGGAGGTAATGATGTGTCATGAGGAACTGGAAGTGG	1007
MPI-GMI|Ath-1001-Genomes|pseudo-genome|9769|Chr3:13490945..13493787|V0.2 CGGTGGTCGAGGGACGTGAGAACCAGGAGGTAATGATGTGTCATGAGGAACTGGAAGTGG	1007
MPI-GMI|Ath-1001-Genomes|pseudo-genome|8231|Chr3:13490945..13493787|V0.2 CGGTGGTCGAGGGACGTGAGAACCAGGAGGTAATGATGTGTCATGAGGAACTGGAAGTGG	1007
MPI-GMI|Ath-1001-Genomes|pseudo-genome|9791|Chr3:13490945..13493787|V0.2 CGGTGGTCGAGGGACGTGAGAACCAGGAGGTAATGATGTGTCATGAGGAACTGGAAGTGG	1007
MPI-GMI|Ath-1001-Genomes|pseudo-genome|9805|Chr3:13490945..13493787|V0.2 CGGTGGTCGAGGGACGTGAGAACCAGGAGGTAATGATGTGTCATGAGGAACTGGAAGTGG	1008
MPI-GMI|Ath-1001-Genomes|pseudo-genome|9808|Chr3:13490945..13493787|V0.2 CGGTGGTCGAGGGACGTGAGAACCAGGAGGTAATGATGTGTCATGAGGAACTGGAAGTGG	1008
MPI-GMI|Ath-1001-Genomes|pseudo-genome|6071|Chr3:13490945..13493787|V0.2 CGGTGGTCGAGGGACGTGAGAACCAGGAGGTAATGATGTGTCATGAGGAACTGGAAGTGG	1007
MPI-GMI|Ath-1001-Genomes|pseudo-genome|4958|Chr3:13490945..13493787|V0.2 CGGTGGTCGAGGGACGTGAGAACCAGGAGGTAATGATGTGTCATGAGGAACTGGAAGTGG	1007
MPI-GMI|Ath-1001-Genomes|pseudo-genome|9616|Chr3:13490945..13493787|V0.2 CGGTGGTCGAGGGACGTGAGAACCAGGAGGTAATGATGTGTCATGAGGAACTGGAAGTGG	1007
MPI-GMI|Ath-1001-Genomes|pseudo-genome|6242|Chr3:13490945..13493787|V0.2 CGGTGGTCGAGGGACGTGAGAACCAGGAGGTAATGATGTGTCATGAGGAACTGGAAGTGG	1008
MPI-GMI|Ath-1001-Genomes|pseudo-genome|9526|Chr3:13490945..13493787|V0.2 CGGTGGTCGAGGGACGTGAGAACCAGGAGGTAATGATGTGTCATGAGGAACTGGAAGTGG	1007
MPI-GMI|Ath-1001-Genomes|pseudo-genome|9128|Chr3:13490945..13493787|V0.2 CGGTGGTCGAGGGACGTGAGAACCAGGAGGTAATGATGTGTCATGAGGAACTGGAAGTGG	1007
MPI-GMI|Ath-1001-Genomes|pseudo-genome|9070|Chr3:13490945..13493787|V0.2 CGGTGGTCGAGGGACGTGAGAACCAGGAGGNAATGATGTGTCATGAGGAACTGGAAGTGG	1007
MPI-GMI|Ath-1001-Genomes|pseudo-genome|6172|Chr3:13490945..13493787|V0.2 CGGTGGTCGAGGGACGTGAGAACCAGGAGGTAATGATGTGTCATGAGGAACTGGAAGTGG	1007
MPI-GMI|Ath-1001-Genomes|pseudo-genome|5836|Chr3:13490945..13493787|V0.2 CGGTGGTCGAGGGACGTGAGAACCAGGAGGTAATGATGTGTCATGAGGAACTGGAAGTGG	1007
MPI-GMI|Ath-1001-Genomes|pseudo-genome|9694|Chr3:13490945..13493787|V0.2 CGGTGGTCGAGGGACGTGAGAACCAGGAGGTAATGATGTGTCATGAGGAACTGGAAGTGG	1007
MPI-GMI|Ath-1001-Genomes|pseudo-genome|6016|Chr3:13490945..13493787|V0.2 CGGTGGTCGAGGGACGTGAGAACCAGGAGGTAATGATGTGTCATGAGGAACTGGAAGTGG	1007
MPI-GMI|Ath-1001-Genomes|pseudo-genome|2171|Chr3:13490945..13493787|V0.2 CGGTGGTCGAGGGACGTGAGAACCAGGAGGTAATGATGTGTCATGAGGAACTGGAAGTGG	1007
MPI-GMI|Ath-1001-Genomes|pseudo-genome|9784|Chr3:13490945..13493787|V0.2 CGGTGGTCGAGGGACGTGAGAACCAGGAGGTAATGATGTGTCATGAGGAACTGGAAGTGG	1008
MPI-GMI|Ath-1001-Genomes|pseudo-genome|9535|Chr3:13490945..13493787|V0.2 CGGTGGTCGAGGGACGTGAGAACCAGGAGGTAATGATGTGTCATGAGGAACTGGAAGTGG	1007
MPI-GMI|Ath-1001-Genomes|pseudo-genome|6195|Chr3:13490945..13493787|V0.2 CGGNGGNCGAGGGACGTGAGAACCAGGAGGTAATGATGTGTCATGAGGAACTGGAAGTGG	1007
MPI-GMI|Ath-1001-Genomes|pseudo-genome|14315|Chr3:13490945..13493787|V0.2 CGGTGGTCGAGGGACGTGAGAACCAGGAGGTAATGATGTGTCATGAGGAACTGGAAGTGG	1007
MPI-GMI|Ath-1001-Genomes|pseudo-genome|14312|Chr3:13490945..13493787|V0.2 CGGTGGTCGAGGGACGTGAGAACCAGGAGGNAATGATGTGTCATGAGGAACTGGAAGTGG	1008
MPI-GMI|Ath-1001-Genomes|pseudo-genome|9102|Chr3:13490945..13493787|V0.2 CGGTGGTCGAGGGACGTGAGAACCAGGAGGTAATGATGTGTCATGAGGAACTGGAAGTGG	1008
MPI-GMI|Ath-1001-Genomes|pseudo-genome|9131|Chr3:13490945..13493787|V0.2 CGGTGGTCGAGGGACGTGAGAACCAGGAGGTAATGATGTGTCATGAGGAACTGGAAGTGG	1008
MPI-GMI|Ath-1001-Genomes|pseudo-genome|9133|Chr3:13490945..13493787|V0.2 CGGTGGTCGAGGGACGTGAGAACCAGGAGGTAATGATGTGTCATGAGGAACTGGAAGTGG	1008
MPI-GMI|Ath-1001-Genomes|pseudo-genome|9134|Chr3:13490945..13493787|V0.2 CGGTGGTCGAGGGACGTGAGAACCAGGAGGTAATGATGTGTCATGAGGAACTGGAAGTGG	1008
MPI-GMI|Ath-1001-Genomes|pseudo-genome|9100|Chr3:13490945..13493787|V0.2 CGGTGGTCGAGGGACGTGAGAACCAGGAGGTAATGATGTGTCATGAGGAACTGGAAGTGG	1008
MPI-GMI|Ath-1001-Genomes|pseudo-genome|9103|Chr3:13490945..13493787|V0.2 CGGTGGTCGAGGGACGTGAGAACCAGGAGGTAATGATGTGTCATGAGGAACTGGAAGTGG	1008
MPI-GMI|Ath-1001-Genomes|pseudo-genome|9665|Chr3:13490945..13493787|V0.2 CGGTGGTCGAGGGACGTGAGAACCAGGAGGTAATGATGTGTCATGAGGAACTGGAAGTGG	1008
MPI-GMI|Ath-1001-Genomes|pseudo-genome|7413|Chr3:13490945..13493787|V0.2 CGGTGGTCGAGGGACGTGAGAACCAGGAGGTAATGATGTGTCATGAGGAACTGGAAGTGG	1008
MPI-GMI|Ath-1001-Genomes|pseudo-genome|9757|Chr3:13490945..13493787|V0.2 CGGTGGTCGAGGGACGTGAGAACCAGGAGGTAATGATGTGTCATGAGGAACTNNNNNNNG	1008
MPI-GMI|Ath-1001-Genomes|pseudo-genome|9690|Chr3:13490945..13493787|V0.2 CGGTGGTCGAGGGACGTGAGAACCAGGAGGTAATGATGTGTCATGAGGAACTGGAAGTGG	1008
MPI-GMI|Ath-1001-Genomes|pseudo-genome|7125|Chr3:13490945..13493787|V0.2 CGGTGGTCGAGGGACGTGAGAACCAGGAGGTAATGATGTGTCATGAGGAACTGGAAGTGG	1008
MPI-GMI|Ath-1001-Genomes|pseudo-genome|9436|Chr3:13490945..13493787|V0.2 CGGTGGTCGAGGGACGTGAGAACCAGGAGGTAATGATGTGTCATGAGGAACTGGAAGTGG	1008
MPI-GMI|Ath-1001-Genomes|pseudo-genome|7394|Chr3:13490945..13493787|V0.2 CGGTGGTCGAGGGACGTGAGAACCAGGAGGTAATGATGTGTCATGAGGAACTGGAAGTGG	1008
MPI-GMI|Ath-1001-Genomes|pseudo-genome|4807|Chr3:13490945..13493787|V0.2 CGGTGGTCGAGGGACGTGAGAACCAGGAGGTAATGATGTGTCATGAGGAACTGGAAGTGG	1008
MPI-GMI|Ath-1001-Genomes|pseudo-genome|9591|Chr3:13490945..13493787|V0.2 CGGTGGTCGAGGGACGTGAGAACCAGGAGGTAATGATGTGTCATGAGGAACTGGAAGTGG	1008
MPI-GMI|Ath-1001-Genomes|pseudo-genome|7417|Chr3:13490945..13493787|V0.2 CGGTGGTCGAGGGACGTGAGAACCAGGAGGTAATGATGTGTCATGAGGAACTGGAAGTGG	1008
MPI-GMI|Ath-1001-Genomes|pseudo-genome|9692|Chr3:13490945..13493787|V0.2 CGGTGGTCGAGGGACGTGAGAACCAGGAGGTAATGATGTGTCATGAGGAACTGGAAGTGG	1008
MPI-GMI|Ath-1001-Genomes|pseudo-genome|9727|Chr3:13490945..13493787|V0.2 CGGTGGTCGAGGGACGTGAGAACCAGGAGGTAATGATGTGTCATGAGGAACNGGAAGTNG	1008
MPI-GMI|Ath-1001-Genomes|pseudo-genome|9700|Chr3:13490945..13493787|V0.2 CGGTGGTCGAGGGACGTGAGAACCAGGAGGTAATGATGTGTCATGAGGAACTGGAAGTGG	1008
MPI-GMI|Ath-1001-Genomes|pseudo-genome|6092|Chr3:13490945..13493787|V0.2 CGGTGGTCGAGGGACGTGAGAACCAGGAGGTAATGATGTGTCATGAGGAACTGGAAGTGG	1008
MPI-GMI|Ath-1001-Genomes|pseudo-genome|9381|Chr3:13490945..13493787|V0.2 CGGTGGTCGAGGGACGTGAGAACCAGGAGGTAATGATGTGTCATGAGGAACTGGAAGTGG	1008
MPI-GMI|Ath-1001-Genomes|pseudo-genome|9900|Chr3:13490945..13493787|V0.2 CGGTGGTCGAGGGACGTGAGAACCAGGAGGTAATGATGTGTCATGAGGAACTGGAAGTGG	1008
MPI-GMI|Ath-1001-Genomes|pseudo-genome|772|Chr3:13490945..13493787|V0.2 CGGTGGTCGAGGGACGTGAGAACCAGGAGGTAATGATGTGTCATGAGGAACTGGAAGTGG	1007
MPI-GMI|Ath-1001-Genomes|pseudo-genome|9794|Chr3:13490945..13493787|V0.2 CGGTGGTCGAGGGACGTGAGAACCAGGAGGTAATGATGTGTCATGAGGAACTGGAAGTGG	1008
MPI-GMI|Ath-1001-Genomes|pseudo-genome|7717|Chr3:13490945..13493787|V0.2 CGGTGGTCGAGGGACGTGAGAACCAGGAGGTAATGATGTGTCATGAGGAACTGGAAGTGG	1008
MPI-GMI|Ath-1001-Genomes|pseudo-genome|7350|Chr3:13490945..13493787|V0.2 CGGTGGTCGAGGGACGTGAGAACCAGGAGGTAATGATGTGTCATGAGGAACTGGAAGTGG	1008
MPI-GMI|Ath-1001-Genomes|pseudo-genome|9729|Chr3:13490945..13493787|V0.2 CGGTGGTCGAGGGACGTGAGAACCAGGAGGTAATGATGTGTCATGAGGAACTGGAAGTGG	1008
MPI-GMI|Ath-1001-Genomes|pseudo-genome|6992|Chr3:13490945..13493787|V0.2 CGGTGGTCGAGGGACGTGAGAACCAGGAGGTAATGATGTGTCATGAGGAACTGGAAGTGG	1008
MPI-GMI|Ath-1001-Genomes|pseudo-genome|9548|Chr3:13490945..13493787|V0.2 CGGTGGTCGAGGGACGTGAGAACCAGGAGGTAATGATGTGTCATGAGGAACTGGAAGTGG	1008
MPI-GMI|Ath-1001-Genomes|pseudo-genome|7347|Chr3:13490945..13493787|V0.2 CGGTGGTCGAGGGACGTGAGAACCAGGAGGTAATGATGTGTCATGAGGAACTGGAAGTGG	1008
MPI-GMI|Ath-1001-Genomes|pseudo-genome|6191|Chr3:13490945..13493787|V0.2 CGGTGGTCGAGGGACGTGAGAACCAGGAGGTAATGATGTGTCATGAGGAACTGGAAGTGG	1008
MPI-GMI|Ath-1001-Genomes|pseudo-genome|6024|Chr3:13490945..13493787|V0.2 CGGTGGTCGAGGGACGTGAGAACCAGGAGGTAATGATGTGTCATGAGGAACTGGAAGTGG	1008
MPI-GMI|Ath-1001-Genomes|pseudo-genome|9807|Chr3:13490945..13493787|V0.2 CGGTGGTCGAGGGACGTGAGAACCAGGAGGTAATGATGTGTCATGAGGAACTGGAAGTGG	1008
MPI-GMI|Ath-1001-Genomes|pseudo-genome|1890|Chr3:13490945..13493787|V0.2 CGGTGGTCGAGGGACGTGAGAACCAGGAGGTAATGATGTGTCATGAGGAACTGGAAGTGG	1008
MPI-GMI|Ath-1001-Genomes|pseudo-genome|9673|Chr3:13490945..13493787|V0.2 CGGTGGTCGAGGGACGTGAGAACCAGGAGGTAATGATGTGTCATGAGGAACTGGAAGTGG	1008
MPI-GMI|Ath-1001-Genomes|pseudo-genome|9991|Chr3:13490945..13493787|V0.2 CGGTGGTCGAGGGACGTGAGAACCAGGAGGTAATGATGTGTCATGAGGAACTGGAAGTGG	1008
MPI-GMI|Ath-1001-Genomes|pseudo-genome|9067|Chr3:13490945..13493787|V0.2 CGGNGGTCGAGGGACGTGAGAACCAGGAGGTAATGATGTGTCATGAGGAACTGGAAGTGG	1008
MPI-GMI|Ath-1001-Genomes|pseudo-genome|9081|Chr3:13490945..13493787|V0.2 CGGTGGTCGAGGGACGTGAGAACCAGGAGGNAATGATGTGTCATGAGGAACTGGAAGTGG	1008
MPI-GMI|Ath-1001-Genomes|pseudo-genome|8238|Chr3:13490945..13493787|V0.2 CGGTGGTCGAGGGACGTGAGAACCAGGAGGTAATGATGTGTCATGAGGAACTGGAAGTGG	1008
MPI-GMI|Ath-1001-Genomes|pseudo-genome|9754|Chr3:13490945..13493787|V0.2 CGGTGGTCGAGGGACGTGAGAACCAGGAGGTAATGATGTGTCATGAGGAACTGGAAGTGG	1008
MPI-GMI|Ath-1001-Genomes|pseudo-genome|6898|Chr3:13490945..13493787|V0.2 CGGTGGTCGAGGGACGTGAGAACCAGGAGGTAATGATGTGTCATGAGGAACTGGAAGTGG	1008
MPI-GMI|Ath-1001-Genomes|pseudo-genome|430|Chr3:13490945..13493787|V0.2 CGGTGGTCGAGGGACGTGAGAACCAGGAGGTAATGATGTGTCATGAGGAACTGGAAGTGG	1008
MPI-GMI|Ath-1001-Genomes|pseudo-genome|870|Chr3:13490945..13493787|V0.2 CGGTGGTCGAGGGACGTGAGAACCAGGAGGTAATGATGTGTCATGAGGAACTGGAAGTGG	1008
MPI-GMI|Ath-1001-Genomes|pseudo-genome|6933|Chr3:13490945..13493787|V0.2 CGGTGGTCGAGGGACGTGAGAACCAGGAGGTAATGATGTGTCATGAGGAACTGGAAGTGG	1008
MPI-GMI|Ath-1001-Genomes|pseudo-genome|9792|Chr3:13490945..13493787|V0.2 CGGTGGTCGAGGGACGTGAGAACCAGGAGGTAATGATGTGTCATGAGGAACTGGAAGTGG	1008
MPI-GMI|Ath-1001-Genomes|pseudo-genome|9780|Chr3:13490945..13493787|V0.2 CGGTGGTCGAGGGACGTGAGAACCAGGAGGTAATGATGTGTCATGAGGAACTGGAAGTGG	1008
MPI-GMI|Ath-1001-Genomes|pseudo-genome|9707|Chr3:13490945..13493787|V0.2 CGGTGGTCGAGGGACGTGAGAACCAGGAGGTAATGATGTGTCATGAGGAACTGGAAGTGG	1008
MPI-GMI|Ath-1001-Genomes|pseudo-genome|9781|Chr3:13490945..13493787|V0.2 CGGTGGTCGAGGGACGTGAGAACCAGGAGGTAATGATGTGTCATGAGGAACTGGAAGTNG	1008
MPI-GMI|Ath-1001-Genomes|pseudo-genome|6680|Chr3:13490945..13493787|V0.2 CGGTGGTCGAGGGACGTGAGAACCAGGAGGTAATGATGTGTCATGAGGAACTGGAAGTGG	1008
MPI-GMI|Ath-1001-Genomes|pseudo-genome|6979|Chr3:13490945..13493787|V0.2 CGGTGGTCGAGGGACGTGAGAACCAGGAGGTAATGATGTGTCATGAGGAACTGGAAGTGG	1008
MPI-GMI|Ath-1001-Genomes|pseudo-genome|9730|Chr3:13490945..13493787|V0.2 CGGTGGTCGAGGGACGTGAGAACCAGGAGGTAATGATGTGTCATGAGGAACTGGAAGTGG	1008
MPI-GMI|Ath-1001-Genomes|pseudo-genome|9902|Chr3:13490945..13493787|V0.2 CGGTGGTCGAGGGACGTGAGAACCAGGAGGTAATGATGTGTCATGAGGAACTGGAAGTGG	1008
MPI-GMI|Ath-1001-Genomes|pseudo-genome|9641|Chr3:13490945..13493787|V0.2 CGGTGGTCGAGGGACGNGAGAACCAGGAGGTAATGATGTGTCATGAGGAACTGGAAGTGG	1008
MPI-GMI|Ath-1001-Genomes|pseudo-genome|9649|Chr3:13490945..13493787|V0.2 CGGTGGTCGAGGGACGTGAGAACCAGGAGGTAATGATGTGTCATGAGGAACTGGAAGTGG	1008
MPI-GMI|Ath-1001-Genomes|pseudo-genome|9697|Chr3:13490945..13493787|V0.2 CGGTGGTCGAGGGACGTGAGAACCAGGAGGTAATGATGTGTCATGAGGAACTGGAAGTGG	1008
MPI-GMI|Ath-1001-Genomes|pseudo-genome|6040|Chr3:13490945..13493787|V0.2 CGGTGGTCGAGGGACGTGAGAACCAGGAGGTAATGATGTGTCATGAGGAACTGGAAGTGG	1008
MPI-GMI|Ath-1001-Genomes|pseudo-genome|9777|Chr3:13490945..13493787|V0.2 CGGTGGTCGAGGGACGTGAGAACCAGGAGGTAATGATGTGTCATGAGGAACTGGAAGTGG	1008
MPI-GMI|Ath-1001-Genomes|pseudo-genome|6013|Chr3:13490945..13493787|V0.2 CGGTGGTCGAGGGACGTGAGAACCAGGAGGTAATGATGTGTCATGAGGAACTGGAAGTGG	1008
MPI-GMI|Ath-1001-Genomes|pseudo-genome|9421|Chr3:13490945..13493787|V0.2 CGGTGGTCGAGGGACGTGAGAACCAGGAGGTAATGATGTGTCATGAGGAACTGGAAGTGG	1008
MPI-GMI|Ath-1001-Genomes|pseudo-genome|9408|Chr3:13490945..13493787|V0.2 CGGTGGTCGAGGGACGTGAGAACCAGGAGGTAATGATGTGTCATGAGGAACTGGAAGTGG	1007
MPI-GMI|Ath-1001-Genomes|pseudo-genome|6012|Chr3:13490945..13493787|V0.2 CGGTGGTCGAGGGACGTGAGAACCAGGAGGTAATGATGTGTCATGAGGAACTGGAAGTGG	1007
MPI-GMI|Ath-1001-Genomes|pseudo-genome|6017|Chr3:13490945..13493787|V0.2 CGGTGGTCGAGGGACGTGAGAACCAGGAGGTAATGATGTGTCATGAGGAACTGGAAGTGG	1007
MPI-GMI|Ath-1001-Genomes|pseudo-genome|9437|Chr3:13490945..13493787|V0.2 CGGTGGTCGAGGGACGTGAGAACCAGGAGGTAATGATGTGTCATGAGGAACTGGAAGTGG	1007
MPI-GMI|Ath-1001-Genomes|pseudo-genome|9407|Chr3:13490945..13493787|V0.2 CGGTGGTCGAGGGACGTGAGAACCAGGAGGTAATGATGTGTCATGAGGAACTGGAAGTGG	1008
MPI-GMI|Ath-1001-Genomes|pseudo-genome|6189|Chr3:13490945..13493787|V0.2 CGGTGGTCGAGGGACGTGAGAACCAGGAGGTAATGATGTGTCATGAGGAACTGGAAGTGG	1012
MPI-GMI|Ath-1001-Genomes|pseudo-genome|9390|Chr3:13490945..13493787|V0.2 CGGTGGTCGAGGGACGTGAGAACCAGGAGGTAATGATGTGTCATGAGGAACTGGAAGTGG	1012
MPI-GMI|Ath-1001-Genomes|pseudo-genome|6133|Chr3:13490945..13493787|V0.2 CGGTGGTCGAGGGACGTGAGAACCAGGAGGTAATGATGTGTCATGAGGAACTGGAAGTGG	1007
MPI-GMI|Ath-1001-Genomes|pseudo-genome|6090|Chr3:13490945..13493787|V0.2 CGGTGGTCGAGGGACGTGAGAACCAGGAGGTAATGATGTGTCATGAGGAACTGGAAGTGG	1008
MPI-GMI|Ath-1001-Genomes|pseudo-genome|6097|Chr3:13490945..13493787|V0.2 CGGTGGTCGAGGGACGTGAGAACCAGGAGGTAATGATGTGTCATGAGGAACTGGAAGTGG	1007
MPI-GMI|Ath-1001-Genomes|pseudo-genome|7396|Chr3:13490945..13493787|V0.2 CGGTGGTCGAGGGACGTGAGAACCAGGAGGTAATGATGTGTCATGAGGAACTGGAAGTGG	1007
MPI-GMI|Ath-1001-Genomes|pseudo-genome|9802|Chr3:13490945..13493787|V0.2 CGGTGGTCGAGGGACGTGAGAACCAGGAGGTAATGATGTGTCATGAGGAACTGGAAGTGG	1007
MPI-GMI|Ath-1001-Genomes|pseudo-genome|4939|Chr3:13490945..13493787|V0.2 CGGTGGTCGAGGGACGTGAGAACCAGGAGGTAATGATGTGTCATGAGGAACTGGAAGTGG	1008
MPI-GMI|Ath-1001-Genomes|pseudo-genome|6238|Chr3:13490945..13493787|V0.2 CGGTGGTCGAGGGACGTGAGAACCAGGAGGTAATGATGTGTCATGAGGAACTGGAAGTGG	1008
MPI-GMI|Ath-1001-Genomes|pseudo-genome|6173|Chr3:13490945..13493787|V0.2 CGGTGGTCGAGGGACGTGAGAACCAGGAGGTAATGATGTGTCATGAGGAACTGGAAGTGG	1007
MPI-GMI|Ath-1001-Genomes|pseudo-genome|1066|Chr3:13490945..13493787|V0.2 CGGTGGTCGAGGGACGTGAGAACCAGGAGGTAATGATGTGTCATGAGGAACTGGAAGTGG	1012
MPI-GMI|Ath-1001-Genomes|pseudo-genome|6107|Chr3:13490945..13493787|V0.2 CGGTGGTCGAGGGACGTGAGAACCAGGAGGTAATGATGTGTCATGAGGAACTGGAAGTGG	1007
MPI-GMI|Ath-1001-Genomes|pseudo-genome|9399|Chr3:13490945..13493787|V0.2 CGGTGGTCGAGGGACGTGAGAACCAGGAGGTAATGATGTGTCATGAGGAACTGGAAGTGG	1007
MPI-GMI|Ath-1001-Genomes|pseudo-genome|6216|Chr3:13490945..13493787|V0.2 CGGTGGTCGAGGGACGTGAGAACCAGGAGGTAATGATGTGTCATGAGGAACTGGAAGTGG	1008
MPI-GMI|Ath-1001-Genomes|pseudo-genome|9323|Chr3:13490945..13493787|V0.2 CGGTGGTCGAGGGACGTGAGAACCAGGAGGTAATGATGTGTCATGAGGAACTGGAAGTGG	1007
MPI-GMI|Ath-1001-Genomes|pseudo-genome|9321|Chr3:13490945..13493787|V0.2 CGGTGGTCGAGGGACGTGAGAACCAGGAGGTAATGATGTGTCATGAGGAACTGGAAGTGG	1007
MPI-GMI|Ath-1001-Genomes|pseudo-genome|9388|Chr3:13490945..13493787|V0.2 CGGTGGTCGAGGGACGTGAGAACCAGGAGGTAATGATGTGTCATGAGGAACTGGAAGTGG	1007
MPI-GMI|Ath-1001-Genomes|pseudo-genome|18694|Chr3:13490945..13493787|V0.2 CGGTGGTCGAGGGACGTGAGAACCAGGAGGTAATGATGTGTCATGAGGAACTGGAAGTGG	1007
MPI-GMI|Ath-1001-Genomes|pseudo-genome|18696|Chr3:13490945..13493787|V0.2 CGGTGGTCGAGGGACGTGAGAACCAGGAGGTAATGATGTGTCATGAGGAACTGGAAGTGG	1007
MPI-GMI|Ath-1001-Genomes|pseudo-genome|6021|Chr3:13490945..13493787|V0.2 CGGTGGTCGAGGGACGTGAGAACCAGGAGGTAATGATGTGTCATGAGGAACTGGAAGTGG	1007
MPI-GMI|Ath-1001-Genomes|pseudo-genome|1006|Chr3:13490945..13493787|V0.2 CGGTGGTCGAGGGACGTGAGAACCAGGAGGTAATGATGTGTCATGAGGAACTGGAAGTGG	1007
MPI-GMI|Ath-1001-Genomes|pseudo-genome|6077|Chr3:13490945..13493787|V0.2 CGGTGGTCGAGGGACGTGAGAACCAGGAGGTAATGATGTGTCATGAGGAACTGGAAGTGG	1007
MPI-GMI|Ath-1001-Genomes|pseudo-genome|5798|Chr3:13490945..13493787|V0.2 CGGTGGTCGAGGGACGTGAGAACCAGGAGGTAATGATGTGTCATGAGGAACTGGAAGTGG	1008
MPI-GMI|Ath-1001-Genomes|pseudo-genome|9782|Chr3:13490945..13493787|V0.2 CGGTGGTCGAGGGACGTGAGAACCAGGAGGTAATGATGTGTCATGAGGAACTGGAAGTGG	1008
MPI-GMI|Ath-1001-Genomes|pseudo-genome|6023|Chr3:13490945..13493787|V0.2 CGGTGGTCGAGGGACGTGAGAACCAGGAGGTAATGATGTGTCATGAGGAACTGGAAGTGG	1008
MPI-GMI|Ath-1001-Genomes|pseudo-genome|992|Chr3:13490945..13493787|V0.2 CGGTGGTCGAGGGACGTGAGAACCAGGAGGTAATGATGTGTCATGAGGAACTGGAAGTGG	1007
MPI-GMI|Ath-1001-Genomes|pseudo-genome|9382|Chr3:13490945..13493787|V0.2 CGGTGGTCGAGGGACGTGAGAACCAGGAGGTAATGATGTGTCATGAGGAACTGGAAGTGG	1007
MPI-GMI|Ath-1001-Genomes|pseudo-genome|6218|Chr3:13490945..13493787|V0.2 CGGTGGTCGAGGGACGTGAGAACCAGGAGGTAATGATGTGTCATGAGGAACTGGAAGTGG	1013
MPI-GMI|Ath-1001-Genomes|pseudo-genome|628|Chr3:13490945..13493787|V0.2 CGGTGGTCGAGGGACGTGAGAACCAGGAGGTAATGATGTGTCATGAGGAACTGGAAGTGG	1013
MPI-GMI|Ath-1001-Genomes|pseudo-genome|9404|Chr3:13490945..13493787|V0.2 CGGTGGTCGAGGGACGTGAGAACCAGGAGGTAATGATGTGTCATGAGGAACTGGAAGTGG	1013
MPI-GMI|Ath-1001-Genomes|pseudo-genome|9078|Chr3:13490945..13493787|V0.2 CGGTGGTCGAGGGACGTGAGAACCAGGAGGTAATGATGTGTCATGAGGAACTGGAAGTGG	1008
MPI-GMI|Ath-1001-Genomes|pseudo-genome|6124|Chr3:13490945..13493787|V0.2 CGGTGGTCGAGGGACGTGAGAACCAGGAGGTAATGATGTGTCATGAGGAACTGGAAGTGG	1008
MPI-GMI|Ath-1001-Genomes|pseudo-genome|6188|Chr3:13490945..13493787|V0.2 CGGTGGTCGAGGGACGTGAGAACCAGGAGGTAATGATGTGNCATGAGGAACTGGAAGTGG	1008
MPI-GMI|Ath-1001-Genomes|pseudo-genome|15560|Chr3:13490945..13493787|V0.2 CGGTGGTCGAGGGACGTGAGAACCAGGAGGTAATGATGTGTCATGAGGAACTGGAAGTGG	1007
MPI-GMI|Ath-1001-Genomes|pseudo-genome|9111|Chr3:13490945..13493787|V0.2 CGGTGGTCGAGGGACGTGAGAACCAGGAGGTAATGATGTGTCATGAGGAACTGGAAGTGG	1007
MPI-GMI|Ath-1001-Genomes|pseudo-genome|9027|Chr3:13490945..13493787|V0.2 CGGTGGTCGAGGGACGTGAGAACCAGGAGGTAATGATGTGTCATGAGGAACTGGAAGTGG	1007
MPI-GMI|Ath-1001-Genomes|pseudo-genome|14318|Chr3:13490945..13493787|V0.2 CGGTGGTCGAGGGACGTGAGAACCAGGAGGTAATGATGTGTCATGAGGAACTGGAAGTGG	1007
MPI-GMI|Ath-1001-Genomes|pseudo-genome|6908|Chr3:13490945..13493787|V0.2 CGGTGGTCGAGGGACGTGAGAACCAGGAGGTAATGATGTGTCATGAGGAACTGGAAGTGG	1007
MPI-GMI|Ath-1001-Genomes|pseudo-genome|6038|Chr3:13490945..13493787|V0.2 CGGTGGTCGAGGGACGTGAGAACCAGGAGGTAATGATGTGTCATGAGGAACTGGAAGTGG	1007
MPI-GMI|Ath-1001-Genomes|pseudo-genome|9789|Chr3:13490945..13493787|V0.2 CGGTGGTCGAGGGACGTGAGAACCAGGAGGTAATGATGTGTCATGAGGAACTGGAAGTGG	1007
MPI-GMI|Ath-1001-Genomes|pseudo-genome|14319|Chr3:13490945..13493787|V0.2 CGGTGGTCGAGGGACGTGAGAACCAGGAGGTAATGATGTGTCATGAGGAACTGGAAGTGG	1007
MPI-GMI|Ath-1001-Genomes|pseudo-genome|9371|Chr3:13490945..13493787|V0.2 CGGTGGTCGAGGGACGTGAGAACCAGGAGGTAATGATGTGTCATGAGGAACTGGAAGTGG	1007
MPI-GMI|Ath-1001-Genomes|pseudo-genome|6145|Chr3:13490945..13493787|V0.2 CGGTGGTCGAGGGACGTGAGAACCAGGAGGTAATGATGTGTCATGAGGAACTGGAAGTGG	1007
MPI-GMI|Ath-1001-Genomes|pseudo-genome|6086|Chr3:13490945..13493787|V0.2 CGGTGGTCGAGGGACGTGAGAACCAGGAGGTAATGATGTGTCATGAGGAACTGGAAGTGG	1007
MPI-GMI|Ath-1001-Genomes|pseudo-genome|6134|Chr3:13490945..13493787|V0.2 CGGTGGTCGAGGGACGTGAGAACCAGGAGGTAATGATGTGTCATGAGGAACTGGAAGTGG	1008
MPI-GMI|Ath-1001-Genomes|pseudo-genome|5830|Chr3:13490945..13493787|V0.2 CGGTGGTCGAGGGACGTGAGAACCAGGAGGTAATGATGTGTCATGAGGAACTGGAAGTGG	1007
MPI-GMI|Ath-1001-Genomes|pseudo-genome|6118|Chr3:13490945..13493787|V0.2 CGGTGGTCGAGGGACGTGAGAACCAGGAGGTAATGATGTGTCATGAGGAACTGGAAGTGG	1008
MPI-GMI|Ath-1001-Genomes|pseudo-genome|1070|Chr3:13490945..13493787|V0.2 CGGTGGTCGAGGGACGTGAGAACCAGGAGGTAATGATGTGTCATGAGGAACTGGAAGTGG	1007
MPI-GMI|Ath-1001-Genomes|pseudo-genome|6150|Chr3:13490945..13493787|V0.2 CGGTGGTCGAGGGACGTGAGAACCAGGAGGTAATGATGTGTCATGAGGAACTGGAAGTGG	1007
MPI-GMI|Ath-1001-Genomes|pseudo-genome|19949|Chr3:13490945..13493787|V0.2 CGGTGGTCGAGGGACGTGAGAACCAGGAGGTAATGATGTGTCATGAGGAACTGGAAGTGG	1007
MPI-GMI|Ath-1001-Genomes|pseudo-genome|8306|Chr3:13490945..13493787|V0.2 CGGTGGTCGAGGGACGTGAGAACCAGGAGGTAATGATGTGTCATGAGGAACTGGAAGTGG	1007
MPI-GMI|Ath-1001-Genomes|pseudo-genome|6102|Chr3:13490945..13493787|V0.2 CGGTGGTCGAGGGACGTGAGAACCAGGAGGTAATGATGTGTCATGAGGAACTGGAAGTGG	1007
MPI-GMI|Ath-1001-Genomes|pseudo-genome|9352|Chr3:13490945..13493787|V0.2 CGGTGGTCGAGGGACGTGAGAACCAGGAGGTAATGATGTGTCATGAGGAACTGGAAGTGG	1007
MPI-GMI|Ath-1001-Genomes|pseudo-genome|5867|Chr3:13490945..13493787|V0.2 CGGTGGTCGAGGGACGTGAGAACCAGGAGGTAATGATGTGTCATGAGGAACTGGAAGTGG	1007
MPI-GMI|Ath-1001-Genomes|pseudo-genome|9471|Chr3:13490945..13493787|V0.2 CGGTGGTCGAGGGACGTGAGAACCAGGAGGTAATGATGTGTCATGAGGAACTGGAAGTGG	1007
MPI-GMI|Ath-1001-Genomes|pseudo-genome|6085|Chr3:13490945..13493787|V0.2 CGGTGGTCGAGGGACGTGAGAACCAGGAGGTAATGATGTGTCATGAGGAACTGGAAGTGG	1007
MPI-GMI|Ath-1001-Genomes|pseudo-genome|8334|Chr3:13490945..13493787|V0.2 CGGTGGTCGAGGGACGTGAGAACCAGGAGGTAATGATGTGTCATGAGGAACTGGAAGTGG	1007
MPI-GMI|Ath-1001-Genomes|pseudo-genome|6193|Chr3:13490945..13493787|V0.2 CGGTGGTCGAGGGACGTGAGAACCAGGAGGTAATGATGTGTCATGAGGAACTGGAAGTGG	1007
MPI-GMI|Ath-1001-Genomes|pseudo-genome|6119|Chr3:13490945..13493787|V0.2 CGGTGGTCGAGGGACGTGAGAACCAGGAGGTAATGATGTGTCATGAGGAACTGGAAGTGG	1007
MPI-GMI|Ath-1001-Genomes|pseudo-genome|8422|Chr3:13490945..13493787|V0.2 CGGTGGTCGAGGGACGTGAGAACCAGGAGGTAATGATGTGTCATGAGGAACTGGAAGTGG	1007
MPI-GMI|Ath-1001-Genomes|pseudo-genome|5279|Chr3:13490945..13493787|V0.2 CGGTGGTCGAGGGACGTGAGAACCAGGAGGTAATGATGTGTCATGAGGAACTGGAAGTGG	1007
MPI-GMI|Ath-1001-Genomes|pseudo-genome|6111|Chr3:13490945..13493787|V0.2 CGGTGGTCGAGGGACGTGAGAACCAGGAGGTAATGATGTGTCATGAGGAACTGGAAGTGG	1007
MPI-GMI|Ath-1001-Genomes|pseudo-genome|8222|Chr3:13490945..13493787|V0.2 CGGTGGTCGAGGGACGTGAGAACCAGGAGGTAATGATGTGTCATGAGGAACTGGAAGTGG	1008
MPI-GMI|Ath-1001-Genomes|pseudo-genome|6064|Chr3:13490945..13493787|V0.2 CGGTGGTCGAGGGACGTGAGAACCAGGAGGTAATGATGTGTCATGAGGAACTGGAAGTGG	1008
MPI-GMI|Ath-1001-Genomes|pseudo-genome|6231|Chr3:13490945..13493787|V0.2 CGGTGGTCGAGGGACGTGAGAACCAGGAGGTAATGATGTGTCATGAGGAACTGGAAGTGG	1008
MPI-GMI|Ath-1001-Genomes|pseudo-genome|10023|Chr3:13490945..13493787|V0.2 CGGTGGTCGAGGGACGTGAGAACCAGGAGGTAATGATGTGTCATGAGGAACTGGAAGTGG	1008
MPI-GMI|Ath-1001-Genomes|pseudo-genome|9409|Chr3:13490945..13493787|V0.2 CGGTGGTCGAGGGACGTGAGAACCAGGAGGTAATGATGTGTCATGAGGAACTGGAAGTGG	1007
MPI-GMI|Ath-1001-Genomes|pseudo-genome|8241|Chr3:13490945..13493787|V0.2 CGGTGGTCGAGGGACGTGAGAACCAGGAGGTAATGATGTGTCATGAGGAACTGGAAGTGG	1007
MPI-GMI|Ath-1001-Genomes|pseudo-genome|6918|Chr3:13490945..13493787|V0.2 CGGTGGTCGAGGGACGTGAGAACCAGGAGGTAATGATGTGTCATGAGGAACTGGAAGTGG	1007
MPI-GMI|Ath-1001-Genomes|pseudo-genome|6217|Chr3:13490945..13493787|V0.2 CGGTGGTCGAGGGACGTGAGAACCAGGAGGTAATGATGTGTCATGAGGAACTGGAAGTGG	1013
MPI-GMI|Ath-1001-Genomes|pseudo-genome|8387|Chr3:13490945..13493787|V0.2 CGGTGGTCGAGGGACGTGAGAACCAGGAGGTAATGATGTGTCATGAGGAACTGGAAGTGG	1007
MPI-GMI|Ath-1001-Genomes|pseudo-genome|6041|Chr3:13490945..13493787|V0.2 CGGTGGTCGAGGGACGTGAGAACCAGGAGGTAATGATGTGTCATGAGGAACTGGAAGTGG	1007
MPI-GMI|Ath-1001-Genomes|pseudo-genome|9720|Chr3:13490945..13493787|V0.2 CGGTGGTCGAGGGACGTGAGAACCAGGAGGTAATGATGTGTCATGAGGAACTGGAAGTGG	1008
MPI-GMI|Ath-1001-Genomes|pseudo-genome|9772|Chr3:13490945..13493787|V0.2 CGGTGGTCGAGGGACGTGAGAACCAGGAGGTAATGATGTGTCATGAGGAACTGGAAGTGG	1008
MPI-GMI|Ath-1001-Genomes|pseudo-genome|6174|Chr3:13490945..13493787|V0.2 CGGTGGTCGAGGGACGTGAGAACCAGGAGGTAATGATGTGTCATGAGGAACTGGAAGTGG	1007
MPI-GMI|Ath-1001-Genomes|pseudo-genome|6140|Chr3:13490945..13493787|V0.2 CGGTGGTCGAGGGACGTGAGAACCAGGAGGTAATGATGTGTCATGAGGAACTGGAAGTGG	1007
MPI-GMI|Ath-1001-Genomes|pseudo-genome|9755|Chr3:13490945..13493787|V0.2 CGGTGGTCGAGGGACGTGAGAACCAGGAGGTAATGATGTGTCATGAGGAACTGGAAGTGG	1008
MPI-GMI|Ath-1001-Genomes|pseudo-genome|8369|Chr3:13490945..13493787|V0.2 CGGTGGTCGAGGGACGTGAGAACCAGGAGGTAATGATGTGTCATGAGGAACTGGAAGTGG	1008
MPI-GMI|Ath-1001-Genomes|pseudo-genome|6244|Chr3:13490945..13493787|V0.2 CGGTGGTCGAGGGACGTGAGAACCAGGAGGTAATGATGTGTCATGAGGAACTGGAAGTGG	1007
MPI-GMI|Ath-1001-Genomes|pseudo-genome|9540|Chr3:13490945..13493787|V0.2 CGGTGGTCGAGGGACGTGAGAACCAGGAGGTAATGATGTGTCATGAGGAACTGGAAGTGG	1007
MPI-GMI|Ath-1001-Genomes|pseudo-genome|9370|Chr3:13490945..13493787|V0.2 CGGTGGTCGAGGGACGTGAGAACCAGGAGGTAATGATGTGTCATGAGGAACTGGAAGTGG	1007
MPI-GMI|Ath-1001-Genomes|pseudo-genome|9427|Chr3:13490945..13493787|V0.2 CGGTGGTCGAGGGACGTGAGAACCAGGAGGTAATGATGTGTCATGAGGAACTGGAAGTGG	1012
MPI-GMI|Ath-1001-Genomes|pseudo-genome|5865|Chr3:13490945..13493787|V0.2 CGGTGGTCGAGGGACGTGAGAACCAGGAGGTAATGATGTGTCATGAGGAACTGGAAGTGG	1007
MPI-GMI|Ath-1001-Genomes|pseudo-genome|6020|Chr3:13490945..13493787|V0.2 CGGTGGTCGAGGGACGTGAGAACCAGGAGGTAATGATGTGTCATGAGGAACTGGAAGTGG	1007
MPI-GMI|Ath-1001-Genomes|pseudo-genome|14313|Chr3:13490945..13493787|V0.2 CGGTGGTCGAGGGACGTGAGAACCAGGAGGTAATGNTGTGTCATGAGGAACTGGAAGTGG	1007
MPI-GMI|Ath-1001-Genomes|pseudo-genome|9709|Chr3:13490945..13493787|V0.2 CGGTGGTCGAGGGACGTGAGAACCAGGAGGTAATGATGTGTCATGAGGAACTGGAAGTGG	1007
MPI-GMI|Ath-1001-Genomes|pseudo-genome|6112|Chr3:13490945..13493787|V0.2 CGGTGGTCGAGGGACGTGAGAACCAGGAGGTAATGATGTGTCATGAGGAACTGGAAGTGG	1007
MPI-GMI|Ath-1001-Genomes|pseudo-genome|6136|Chr3:13490945..13493787|V0.2 CGGTGGTCGAGGGACGTGAGAACCAGGAGGTAATGATGTGTCATGAGGAACTGGAAGTGG	1007
MPI-GMI|Ath-1001-Genomes|pseudo-genome|9701|Chr3:13490945..13493787|V0.2 CGGTGGTCGAGGGACGTGAGAACCAGGAGGTAATGATGTGTCATGAGGAACTGGAAGTGG	1007
MPI-GMI|Ath-1001-Genomes|pseudo-genome|7529|Chr3:13490945..13493787|V0.2 CGGTGGTCGAGGGACGTGAGAACCAGGAGGTAATGATGTGTCATGAGGAACTGGAAGTGG	1006
MPI-GMI|Ath-1001-Genomes|pseudo-genome|9069|Chr3:13490945..13493787|V0.2 CGGTGGTCGAGGGACGTGAGAACCAGGAGGTAATGATGTGTCATGAGGAACTGGAAGTGG	1008
MPI-GMI|Ath-1001-Genomes|pseudo-genome|6214|Chr3:13490945..13493787|V0.2 CGGTGGTCGAGGGACGTGAGAACCAGGAGGTAATGATGTGTCATGAGGAACTGGAAGTGG	1003
MPI-GMI|Ath-1001-Genomes|pseudo-genome|15593|Chr3:13490945..13493787|V0.2 CGGTGGTCGAGGGACGTGAGAACCAGGAGGTAATGATGTGTCATGAGGAACTGGAAGTGG	1009
MPI-GMI|Ath-1001-Genomes|pseudo-genome|9732|Chr3:13490945..13493787|V0.2 CGGTGGTCGAGGGACGTGAGAACCAGGAGGTAATGATGTGTCATGAGGAACTGGAAGTGG	1007
MPI-GMI|Ath-1001-Genomes|pseudo-genome|14314|Chr3:13490945..13493787|V0.2 CGGTGGTCGAGGGACGTGAGAACCAGGANGTAATGATGTGTCATGAGGAACTGGAAGTGG	1007
MPI-GMI|Ath-1001-Genomes|pseudo-genome|8335|Chr3:13490945..13493787|V0.2 CGGTGGTCGAGGGACGTGAGAACCAGGAGGTAATGATGTGTCATGAGGAACTGGAAGTGG	1007
MPI-GMI|Ath-1001-Genomes|pseudo-genome|6198|Chr3:13490945..13493787|V0.2 CGGTGGNCGAGGGACGTGAGAACCAGGAGGTAATGATGTGTCATGAGGAACTGGAAGTGG	1007
MPI-GMI|Ath-1001-Genomes|pseudo-genome|7530|Chr3:13490945..13493787|V0.2 CGGTGGTCGAGGGACGTGAGAACCAGGAGGTAATGATGTGTCATGAGGAACTGGAAGTGG	1007
MPI-GMI|Ath-1001-Genomes|pseudo-genome|8171|Chr3:13490945..13493787|V0.2 CGGTGGTCGAGGGACGTGAGAACCAGGAGGTAATGATGTGTCATGAGGAACTGGAAGTGG	1007
MPI-GMI|Ath-1001-Genomes|pseudo-genome|8283|Chr3:13490945..13493787|V0.2 CGGTGGTCGAGGGACGTGAGAACCAGGAGGTAATGATGTGTCATGAGGAACTGGAAGTGG	1007
MPI-GMI|Ath-1001-Genomes|pseudo-genome|6104|Chr3:13490945..13493787|V0.2 CGGTGGTCGAGGGACGTGAGAACCAGGAGGTAATGATGTGTCATGAGGAACTGGAAGTGG	1007
MPI-GMI|Ath-1001-Genomes|pseudo-genome|9114|Chr3:13490945..13493787|V0.2 CGGTGGTCGAGGGACGTGAGAACCAGGAGGTAATGATGTGTCATGAGGAACTGGAAGTGG	1007
MPI-GMI|Ath-1001-Genomes|pseudo-genome|6039|Chr3:13490945..13493787|V0.2 CGGTGGTCGAGGGACGTGAGAACCAGGAGGTAATGATGTGTCATGAGGAACTGGAAGTGG	1007
MPI-GMI|Ath-1001-Genomes|pseudo-genome|6932|Chr3:13490945..13493787|V0.2 CGGTGGTCGAGGGACGTGAGAACCAGGAGGTAATGATGTGTCATGAGGAACTGGAAGTGG	1007
MPI-GMI|Ath-1001-Genomes|pseudo-genome|8233|Chr3:13490945..13493787|V0.2 NGGTGGTCGNGGGACGTGAGAACCAGGAGGTAATGATGTGTNATGAGGAANTGGAAGTAG	1008
MPI-GMI|Ath-1001-Genomes|pseudo-genome|9704|Chr3:13490945..13493787|V0.2 CGGTGGTCGAGGGACGTGNGAACCAGGAGGTAATGATGTGTCATGNGGAACTGGAAGTAG	1008
MPI-GMI|Ath-1001-Genomes|pseudo-genome|9824|Chr3:13490945..13493787|V0.2 CGGTGGTCGAGGAACGTGAGAACCAGGAGGTAATGATGTGTCATGAGGAACTGGAAGTAG	1008
MPI-GMI|Ath-1001-Genomes|pseudo-genome|4779|Chr3:13490945..13493787|V0.2 CGGTGGTCGAGGGACGTGAGAACCAGGAGGTAATGATGTGTCATGAGGAACTGGAAGNAG	1008
MPI-GMI|Ath-1001-Genomes|pseudo-genome|9861|Chr3:13490945..13493787|V0.2 CGGTGGTCGAGGGACGNNNGAACCAGGAGGTAATGATGTGTCNNGAGGAACTGGAAGTAG	1008
MPI-GMI|Ath-1001-Genomes|pseudo-genome|9816|Chr3:13490945..13493787|V0.2 CGGTGGTCGAGGGACGTGAGAACCAGGAGGTAATGATGTGNCATGAGGAACTGGAAGTAG	1008
MPI-GMI|Ath-1001-Genomes|pseudo-genome|5822|Chr3:13490945..13493787|V0.2 CGGTGGTCGAGGGACGTGAGAACCAGGAGNTAATGATGNGTCATGAGGAACTGGNAGTAG	1008
MPI-GMI|Ath-1001-Genomes|pseudo-genome|9312|Chr3:13490945..13493787|V0.2 CGGTGGTCGAGGGACGTGAGAACCAGGAGGTAATGATGTGTCATGAGGAACTGGAAGTAG	1008
MPI-GMI|Ath-1001-Genomes|pseudo-genome|9749|Chr3:13490945..13493787|V0.2 CGGTGGTCGAGGGACGTGAGANCCAGGAGGNAATGATGTGTCATGAGGAACTGGAAGTAT	1008
MPI-GMI|Ath-1001-Genomes|pseudo-genome|9883|Chr3:13490945..13493787|V0.2 CGGTGGTCGAGGGACGTGAGAACCAGGAGGTAATGATGTGTCATGAGGAACTGGAAGTAG	1008
MPI-GMI|Ath-1001-Genomes|pseudo-genome|9576|Chr3:13490945..13493787|V0.2 CGGTGGTCGAGGGACGTGAGAACCAGGAGGNAATGATGTGTCATGAGGAACTGGAAGTAG	1008
MPI-GMI|Ath-1001-Genomes|pseudo-genome|9866|Chr3:13490945..13493787|V0.2 CGGTGGTCGAGGGACGTGAGAACCAGGAGGTAATGATGTGTCATGAGGAACTGGAAGTAG	1008
MPI-GMI|Ath-1001-Genomes|pseudo-genome|9596|Chr3:13490945..13493787|V0.2 CGGTGGTCGAGGGANNNNNNAACCAGGAGGTAATGATGTGTCATGAGGAACTGGAAGTAG	1008
MPI-GMI|Ath-1001-Genomes|pseudo-genome|9880|Chr3:13490945..13493787|V0.2 CGGTGGTCGAGGGACGTGAGAACCAGGAGGTAATGATGTGTCATGAGGAACTGGAAGTAG	1008
MPI-GMI|Ath-1001-Genomes|pseudo-genome|9926|Chr3:13490945..13493787|V0.2 NNNNNNNNNNNNNNNNNNNNNNNNNNNNNNNNNNNNNNNNNNNNNAGGAACTGGAAGTAG	1008
MPI-GMI|Ath-1001-Genomes|pseudo-genome|6105|Chr3:13490945..13493787|V0.2 CGGTGGTCGAGGGACGTGAGAACCAGGAGGTNATGNTGTGNNATGAGGAACTGGAAGTNG	1008
MPI-GMI|Ath-1001-Genomes|pseudo-genome|6030|Chr3:13490945..13493787|V0.2 CGGTGGTCGAGGGACGTGAGAACCAGGAGGTAATGATGTGTCATGAGGAACTGGNAGTAG	1008
MPI-GMI|Ath-1001-Genomes|pseudo-genome|10004|Chr3:13490945..13493787|V0.2 CGGNGNTCGAGGNACGTNAGAACCAGGAGNTAATGATGTGTCATGAGGAACTGGAAGTAG	1008
MPI-GMI|Ath-1001-Genomes|pseudo-genome|9999|Chr3:13490945..13493787|V0.2 CGGTGGTCGAGGGACGTGAGAACCAGGAGGTAATGATGTGTCATGAGGAACTGGAAGTAG	1008
MPI-GMI|Ath-1001-Genomes|pseudo-genome|7033|Chr3:13490945..13493787|V0.2 CGGTGGTCGAGGGACGTGAGAACCAGGAGGTAATGATGTGTCATGAGGAACTGGAAGTAG	1008
MPI-GMI|Ath-1001-Genomes|pseudo-genome|5720|Chr3:13490945..13493787|V0.2 CGGTGGTCGAGGGACGTGAGAACCAGGAGGTAATGATGTGTCATGAGGAACTGGAAGTAG	1008
MPI-GMI|Ath-1001-Genomes|pseudo-genome|7181|Chr3:13490945..13493787|V0.2 CGGTGGTCGAGGGACGTGAGAACCAGGAGGTAATGATGTGTCATGAGGAACTGGAAGTAG	1008
MPI-GMI|Ath-1001-Genomes|pseudo-genome|9718|Chr3:13490945..13493787|V0.2 CGGTGGTCGAGGGACGTGAGAACCAGGAGGTAATGATGTGTCATGAGGAACTGGAAGTAG	1008
MPI-GMI|Ath-1001-Genomes|pseudo-genome|6094|Chr3:13490945..13493787|V0.2 CGGTGGTCGAGGGACGNGAGANCCAGGAGGTAATGATGTGTCATGAGGAACTGGAAGTAG	1008
MPI-GMI|Ath-1001-Genomes|pseudo-genome|6192|Chr3:13490945..13493787|V0.2 CGGTGGTCGAGGGATGNGAGAACCAGGAGGTAATGATGTGTCATGAGGAACTGGAAGNNG	1008
MPI-GMI|Ath-1001-Genomes|pseudo-genome|8426|Chr3:13490945..13493787|V0.2 CGGTGGTCGAGGGATGTGAGAACCAGGAGGTAATGATGTGTCATGAGGAACTGGAAGTAG	1008
MPI-GMI|Ath-1001-Genomes|pseudo-genome|6909|Chr3:13490945..13493787|V0.2 CGGTGGTCGAGGGACGTGAGAACCAGGAGGTAATGATGTGTCATGAGGAACTGGAAGTAG	1008
MPI-GMI|Ath-1001-Genomes|pseudo-genome|8227|Chr3:13490945..13493787|V0.2 CGGNGGTCGAGGGACGTGAGAACCAGGAGGNAATGATGTGTCATGAGGAACTGGAAGTAG	1008
MPI-GMI|Ath-1001-Genomes|pseudo-genome|1552|Chr3:13490945..13493787|V0.2 CGGTGGTCGAGGGACGTGAGAACCAGGAGGTAATGATGTGTCATGAGGAACTGGAAGTAG	1008
MPI-GMI|Ath-1001-Genomes|pseudo-genome|8351|Chr3:13490945..13493787|V0.2 CGGTGGTCGAGGGACGTGAGAACCAGGAGGNAATGATGTGTCATGAGGAACTGGAAGTAG	1008
MPI-GMI|Ath-1001-Genomes|pseudo-genome|9858|Chr3:13490945..13493787|V0.2 CGGTGGTCGAGGGACGTGAGAACCAGGAGGTAATGATGTGTCATGAGGAACTGGAAGTAG	1008
MPI-GMI|Ath-1001-Genomes|pseudo-genome|7344|Chr3:13490945..13493787|V0.2 CGNTGGTCGAGGGACGTGAGAACCAGGAGGTAATGATGTGTCATGAGGAACTGGAAGTAG	1008
MPI-GMI|Ath-1001-Genomes|pseudo-genome|9978|Chr3:13490945..13493787|V0.2 CGGNGGTCGAGGGACGTGAGAACCAGGAGGTAATGATGTGTCATGAGGAACTGGAAGTAG	1008
MPI-GMI|Ath-1001-Genomes|pseudo-genome|9613|Chr3:13490945..13493787|V0.2 CNGTGGTCGAGGGACGTGAGNACCAGGAGGTAATGATGTNNNNNNNNNNNNNNNNNNNNN	1008
MPI-GMI|Ath-1001-Genomes|pseudo-genome|9939|Chr3:13490945..13493787|V0.2 CGGTGGTCGAGGGACGTGAGAACCAGGAGGTAATGATGTGTCATGAGGAACTGGAAGTAG	1008
MPI-GMI|Ath-1001-Genomes|pseudo-genome|8365|Chr3:13490945..13493787|V0.2 CGGTGGTCGAGGGACGTGAGAACCAGGAGGTAATGATGTGTCATGAGGAACTGGAAGTAG	1008
MPI-GMI|Ath-1001-Genomes|pseudo-genome|6966|Chr3:13490945..13493787|V0.2 CGGTGGTCGAGGGACGTGAGANCNAGGAGGTNNTGANGTGTNATGNGGAACTNGAAGTAG	1008
MPI-GMI|Ath-1001-Genomes|pseudo-genome|7523|Chr3:13490945..13493787|V0.2 CGGTGGTCGAGGGACGTGAGAACCAGGAGGTAATGATGTGTCATGAGGAACTGGAAGTAG	1008
MPI-GMI|Ath-1001-Genomes|pseudo-genome|9811|Chr3:13490945..13493787|V0.2 CGGTGGTCGAGGGACGTGAGAACCAGGAGGTAATGATGTGTCATGAGGAACTGGAAGTAG	1008
MPI-GMI|Ath-1001-Genomes|pseudo-genome|6900|Chr3:13490945..13493787|V0.2 CGGTGGTCGAGGGACGTGAGAACCAGGAGGTAATGATGTGTCATGAGGAACTGGAAGTAG	1008
MPI-GMI|Ath-1001-Genomes|pseudo-genome|6919|Chr3:13490945..13493787|V0.2 CGGTGGTCGAGGGACGTGAGAACCAGGAGGTAATGATGTGTCATGAGGAACTGGAAGTAG	1008
MPI-GMI|Ath-1001-Genomes|pseudo-genome|8311|Chr3:13490945..13493787|V0.2 CGGTGGTCGAGGGACGTGAGAACCAGGAGGTAATGATGTGTCATGAGGAACTGGAAGTAG	1008
MPI-GMI|Ath-1001-Genomes|pseudo-genome|9725|Chr3:13490945..13493787|V0.2 CGGTGGTCGAGGGACGTGAGAACCAGGAGGTAATGATGTGTCATGAGGAACTGGAANTNG	1008
MPI-GMI|Ath-1001-Genomes|pseudo-genome|765|Chr3:13490945..13493787|V0.2 CGGTGGTCGAGGGACGTGAGAACCAGGAGGTAATGATGTGTCATGAGGAACTGGAAGTAG	1008
MPI-GMI|Ath-1001-Genomes|pseudo-genome|9762|Chr3:13490945..13493787|V0.2 CGGTGGTCGAGGGACGTGAGAACCAGGAGGTAATGATGTGTCATGAGGAACTGGAAGTAG	1008
MPI-GMI|Ath-1001-Genomes|pseudo-genome|8236|Chr3:13490945..13493787|V0.2 CNGTNGTCGANGGACGNGAGAACCAGGAGGNNANGATGTGTCATGAGGNACTGNAAGTAG	1008
MPI-GMI|Ath-1001-Genomes|pseudo-genome|5890|Chr3:13490945..13493787|V0.2 CGGTGGTCGAGGGACGTGAGAACCAGGAGGNAATGATGTGTCATGAGGANCTGGAAGTAG	1008
MPI-GMI|Ath-1001-Genomes|pseudo-genome|139|Chr3:13490945..13493787|V0.2 CGGTGGTCGAGGGACGTGAGAACNAGGAGGTAATGATGTGTCATGAGGAACTGGAAGTAG	1008
MPI-GMI|Ath-1001-Genomes|pseudo-genome|5811|Chr3:13490945..13493787|V0.2 CGGTGGTCGAGGAACGTGAGAACCAGGAGGTAATGATGTGTCATGAGGAACTGGAAGTAG	1008
MPI-GMI|Ath-1001-Genomes|pseudo-genome|5893|Chr3:13490945..13493787|V0.2 CGGTGGTCGAGGGACGTGAGAACCAGGAGGTAATGATGTGTCATGAGGANCTGGAAGTAG	1008
MPI-GMI|Ath-1001-Genomes|pseudo-genome|9719|Chr3:13490945..13493787|V0.2 CGGTGGTCGAGGGACGTGAGAACCAGGAGGTAATGATGTGTCATGAGGAACTGGAAGTAG	1008
MPI-GMI|Ath-1001-Genomes|pseudo-genome|108|Chr3:13490945..13493787|V0.2 CGGTGGNCGAGGGACGTGNGANCCAGGAGGTAATGATGTGTCATGAGGAACNGGAAGTAG	1008
MPI-GMI|Ath-1001-Genomes|pseudo-genome|351|Chr3:13490945..13493787|V0.2 CGGTGGTCGAGGAACGTGAGAACCAGGAGGTAATGATGTGTCATGAGGAACTGGAAGTAG	1008
MPI-GMI|Ath-1001-Genomes|pseudo-genome|5779|Chr3:13490945..13493787|V0.2 CGGTGGTCGAGGGACGTGNGANCCAGGAGGTAATGATGTGTCATGAGGAACTGGAAGTAG	1008
MPI-GMI|Ath-1001-Genomes|pseudo-genome|265|Chr3:13490945..13493787|V0.2 CGGTGGTCGAGGGACGTGAGAACCAGGAGGTAATGATGTGTCATGAGGAACTGGAAGTAG	1008
MPI-GMI|Ath-1001-Genomes|pseudo-genome|630|Chr3:13490945..13493787|V0.2 CGGTGGTCGNGGAACGTGAGAACCAGGAGGTAATGATGTGTCATGAGGAACTGGAAGTAG	1008
MPI-GMI|Ath-1001-Genomes|pseudo-genome|5644|Chr3:13490945..13493787|V0.2 CGGTGGTCGAGGGACGTGAGAACCAGGAGGTAATGATGTGTCATGAGGAACTGGAAGTAG	1008
MPI-GMI|Ath-1001-Genomes|pseudo-genome|9856|Chr3:13490945..13493787|V0.2 CGGTGGTCGAGGGANNNNNNNNNNNNNNNNNNNNNNTGTGTCATGAGGAACTGGAAGTAG	1008
MPI-GMI|Ath-1001-Genomes|pseudo-genome|9981|Chr3:13490945..13493787|V0.2 CGGTGGTCGAGGGACGTGAGAACCAGGAGGTAATGATGTGTCATGAGGAACTGGAAGTAG	1008
MPI-GMI|Ath-1001-Genomes|pseudo-genome|2202|Chr3:13490945..13493787|V0.2 CGGTGGTCGAGGGACGTGAGAACCAGGAGGTAATGATGTGTCATGAGGAACTGGAAGTAG	1008
MPI-GMI|Ath-1001-Genomes|pseudo-genome|6296|Chr3:13490945..13493787|V0.2 CGGNGGTCGAGGGACGTGAGAACCAGGAGGTAATGATGNGTCATGAGGAACTGGAAGTNG	1008
MPI-GMI|Ath-1001-Genomes|pseudo-genome|9860|Chr3:13490945..13493787|V0.2 CGGTGGTCGAGGGACGTGAGAACCAGGAGGTAATGATGTGTCATGAGGAACTGGAAGTAG	1008
MPI-GMI|Ath-1001-Genomes|pseudo-genome|8243|Chr3:13490945..13493787|V0.2 CGGTGGTCGAGGGACGTGAGAACCAGGAGGTAATGATGTGTCATGAGGAACTGGAAGTAG	1008
MPI-GMI|Ath-1001-Genomes|pseudo-genome|5104|Chr3:13490945..13493787|V0.2 CGGTGGTCGAGGGACGTGAGAACCAGGAGGTAATGATGTGTCATGAGGANCTGGAAGTAG	1008
MPI-GMI|Ath-1001-Genomes|pseudo-genome|9857|Chr3:13490945..13493787|V0.2 CGGTGGTCGAGGGACGTGAGAACCAGGAGGTAATGATGTGTCATGAGGAACTGGAAGTAG	1008
MPI-GMI|Ath-1001-Genomes|pseudo-genome|5253|Chr3:13490945..13493787|V0.2 CGGTGGTCGAGGGACGTGAGAACCAGGAGGNAATGATGTGTCATGAGGAACTGGAAGTAG	1008
MPI-GMI|Ath-1001-Genomes|pseudo-genome|6241|Chr3:13490945..13493787|V0.2 CGGTGGTCGAGGGACGTGAGAACCAGGAGGTAATGATGTGTCATGAGGAACTGGAAGTAG	1008
MPI-GMI|Ath-1001-Genomes|pseudo-genome|9657|Chr3:13490945..13493787|V0.2 CGGTGGTCGAGGGACGTGAGAACCAGGAGGTAATGATGTGTCATGAGGAACTGGAAGTAG	1008
MPI-GMI|Ath-1001-Genomes|pseudo-genome|9813|Chr3:13490945..13493787|V0.2 CGGTNGTCGAGGGANGTGAGAACCAGGAGGTAATGATGTGTCATGAGGAACTGGAAGTAG	1008
MPI-GMI|Ath-1001-Genomes|pseudo-genome|5984|Chr3:13490945..13493787|V0.2 CGGTGGTCGAGGGACGTGAGAACCAGGAGGTAATGATGTGTCATGAGGAACTGGAAGTAG	1008
MPI-GMI|Ath-1001-Genomes|pseudo-genome|9828|Chr3:13490945..13493787|V0.2 CGGTGGTCGAGGGACGTGAGAACCAGGAGGTAATGATGTGTCATGAGGAACTGGAAGTAG	1008
MPI-GMI|Ath-1001-Genomes|pseudo-genome|9298|Chr3:13490945..13493787|V0.2 CGGTGGTCGAGGGACNTGAGAACCAGGAGGTAATGATGTGTCATGAGGAACTGGNAGTAG	1008
MPI-GMI|Ath-1001-Genomes|pseudo-genome|9844|Chr3:13490945..13493787|V0.2 CGGTGGTCGAGGGACGTGAGAACCAGGAGGTAATGATGTGTCATGAGGAACTGGAAGTAG	1008
MPI-GMI|Ath-1001-Genomes|pseudo-genome|9870|Chr3:13490945..13493787|V0.2 CGGTGGTCGAGGGACGTGAGAACCAGGAGGTAATGATGTGTCATGAGNNNNTGGAAGTAG	1008
MPI-GMI|Ath-1001-Genomes|pseudo-genome|9756|Chr3:13490945..13493787|V0.2 CGGTGGTCGAGGGACGTGAGAACCAGGAGGTAATGATGTGTCATGAGGAACTGGAAGTNG	1008
MPI-GMI|Ath-1001-Genomes|pseudo-genome|8235|Chr3:13490945..13493787|V0.2 CGGTGGTCGAGGGACGTGAGAACCAGGAGGTAATGATGTGTCATGAGGAACTGGAAGTAG	1008
MPI-GMI|Ath-1001-Genomes|pseudo-genome|9643|Chr3:13490945..13493787|V0.2 CGGTGGTCGAGGGACGTGAGAACCAGGAGGTAATGATGTGTCATGAGGAACTGGAAGTAG	1008
MPI-GMI|Ath-1001-Genomes|pseudo-genome|9982|Chr3:13490945..13493787|V0.2 CGGTGGTCGAGGGACGTGAGAACCAGGAGGTAATGATGTGTCATGAGGAACTGGAAGTAT	1008
MPI-GMI|Ath-1001-Genomes|pseudo-genome|9628|Chr3:13490945..13493787|V0.2 CGGTGGTCGAGGGACGTGAGAACCAGGAGGTAATGATGTGTCATGAGGAACTGGAAGTAG	1008
MPI-GMI|Ath-1001-Genomes|pseudo-genome|6043|Chr3:13490945..13493787|V0.2 CGGTGGTCGAGGGACGTGAGAACCAGGAGGTAATGATGTGTCATGAGGAACTGGAAGTAG	1008
MPI-GMI|Ath-1001-Genomes|pseudo-genome|8285|Chr3:13490945..13493787|V0.2 CGGTGGTCGAGGGACGNGAGAACCAGGAGGTNATGATGTGTCATGAGGAACTGGAAGTAG	1008
MPI-GMI|Ath-1001-Genomes|pseudo-genome|9645|Chr3:13490945..13493787|V0.2 CGGTGGTCGAGGGACGTGAGAACCAGTAGGTAATGATGTGTCATGAGGAACTGGAAGTNG	1008
MPI-GMI|Ath-1001-Genomes|pseudo-genome|6923|Chr3:13490945..13493787|V0.2 CGGTGGTCGAGGGACGTGAGAACCAGGAGGTAATGATGTGTCATGAGGAACTGGAAGTAG	1008
MPI-GMI|Ath-1001-Genomes|pseudo-genome|5768|Chr3:13490945..13493787|V0.2 CGGTGGTCGAGGGACGTGAGAACCAGGAGGTAATGATGTGTCATGAGGAACTGGAAGTAG	1008
MPI-GMI|Ath-1001-Genomes|pseudo-genome|9598|Chr3:13490945..13493787|V0.2 CGGTGGTCGAGGGACGTGAGAACCAGGAGGTAATGATGTGTCATGAGGAACTGGAAGTAG	1008
MPI-GMI|Ath-1001-Genomes|pseudo-genome|7026|Chr3:13490945..13493787|V0.2 CGGTGGNCGAGGGACGTGAGAACCAGGAGGTAATGATGTGTCATGAGGAACTGGAAGTAG	1008
MPI-GMI|Ath-1001-Genomes|pseudo-genome|7031|Chr3:13490945..13493787|V0.2 CNGTGGTCGAGGGACGTGAGAACCAGGAGGTAATGATGTGTCATGAGGAACTGGAAGTAG	1008
MPI-GMI|Ath-1001-Genomes|pseudo-genome|7333|Chr3:13490945..13493787|V0.2 CGGTGGTCGAGGGACGTGAGAACCAGGAGGTAATGATGTGTCATGAGGAACTGGAAGTAG	1008
MPI-GMI|Ath-1001-Genomes|pseudo-genome|9905|Chr3:13490945..13493787|V0.2 CGGTGGTCGAGGGACGTGAGAACCAGGAGGTAATGATGTGTCATGAGGAACTGGAAGTAG	1008
MPI-GMI|Ath-1001-Genomes|pseudo-genome|5577|Chr3:13490945..13493787|V0.2 NGGTGGTCGAGGGACGTGAGAANCAGGAGGTAATGATGTGTCATGAGGAACTGGAAGTAG	1008
MPI-GMI|Ath-1001-Genomes|pseudo-genome|9646|Chr3:13490945..13493787|V0.2 CGGTGGTCGAGGGACGTGAGAACCAGGAGGNAATGATGTGTCATGAGGAACTGGAAGTAG	1008
MPI-GMI|Ath-1001-Genomes|pseudo-genome|6989|Chr3:13490945..13493787|V0.2 CGGTGGTCGAGGGACGTGAGAACCAGGAGGTAATGATGTGTCATGAGGAACTGGAAGTAG	1008
MPI-GMI|Ath-1001-Genomes|pseudo-genome|8366|Chr3:13490945..13493787|V0.2 CGGTGGTCGAGGGACGTGAGAACCAGGAGGTAATGATGTGTCATGAGGAACTGGAAGTAG	1008
MPI-GMI|Ath-1001-Genomes|pseudo-genome|9525|Chr3:13490945..13493787|V0.2 CGGTGGTCGAGGGACGNGAGAACCAGGAGGTAATGATGTGTCATGAGGAACTGGAAGTAG	1008
MPI-GMI|Ath-1001-Genomes|pseudo-genome|9885|Chr3:13490945..13493787|V0.2 CGGTGGTCGAGGGACGTGAGAACCAGGAGGTAATGATGTGTCATGAGGAACTGGAAGTAG	1008
MPI-GMI|Ath-1001-Genomes|pseudo-genome|9918|Chr3:13490945..13493787|V0.2 CNNTGGTCGAGGGACGTGAGAACCAGGAGGTAATGATGTGTCATGAGGAACTGGAAGTAG	1008
MPI-GMI|Ath-1001-Genomes|pseudo-genome|9917|Chr3:13490945..13493787|V0.2 CGGTGGTCGAGGGACGTGAGAACCAGGAGGTAATGATGTGTCATGAGGAACTGGAAGTAG	1008
MPI-GMI|Ath-1001-Genomes|pseudo-genome|9877|Chr3:13490945..13493787|V0.2 CGGTGGTCGAGGGACGTGAGAACCAGGAGGTAATGATGTGTCATGAGGAACTGGAAGTAG	1008
MPI-GMI|Ath-1001-Genomes|pseudo-genome|9875|Chr3:13490945..13493787|V0.2 CGGTGGTCGAGGGACGTGAGAACCAGGAGGTAATGATGTGTCATGAGGAACTGGAAGTAG	1008
MPI-GMI|Ath-1001-Genomes|pseudo-genome|9890|Chr3:13490945..13493787|V0.2 CGGTGGTCGAGGGACGTGAGAACCAGGAGGTAATGATGTGTCATGAGGAACTGGAAGTAG	1008
MPI-GMI|Ath-1001-Genomes|pseudo-genome|9948|Chr3:13490945..13493787|V0.2 CGGTGGTCGAGGGACGTGAGAACCAGGAGGTAATGATGTGTCATGAGGAACTGGAAGTAG	1008
MPI-GMI|Ath-1001-Genomes|pseudo-genome|9660|Chr3:13490945..13493787|V0.2 CGGTGGTCGAGGGACGTGAGAACCAGGAGGTAATGATGTGTCATGAGGAACTGGAAGTAG	1008
MPI-GMI|Ath-1001-Genomes|pseudo-genome|403|Chr3:13490945..13493787|V0.2 CGGTGGTCGAGGGACGTGAGAACCAGGAGGTAATGATGTGTCATGAGGAACTGGAAGTAG	1008
MPI-GMI|Ath-1001-Genomes|pseudo-genome|6984|Chr3:13490945..13493787|V0.2 CGGTGGTCGAGGGACGTGAGAACCAGGAGGTAATGATGTGTCATGAGGAACTGGAAGTAG	1008
MPI-GMI|Ath-1001-Genomes|pseudo-genome|9869|Chr3:13490945..13493787|V0.2 CGGTGGTCGAGGGACGTGAGAACCAGGAGGTAATGATGTGTCATGAGGAACTGGAAGTAG	1008
MPI-GMI|Ath-1001-Genomes|pseudo-genome|4884|Chr3:13490945..13493787|V0.2 CGGTGGTCGAGGGACGTGAGAACCAGGAGGTAATGATGTGTCATGAGGAACTGGAAGTAG	1008
MPI-GMI|Ath-1001-Genomes|pseudo-genome|2016|Chr3:13490945..13493787|V0.2 CGGTGGTCGAGGGACGTGAGAACCAGGAGGTAATGATGTGTCATGAGGAACTGGAAGTAG	1008
MPI-GMI|Ath-1001-Genomes|pseudo-genome|7356|Chr3:13490945..13493787|V0.2 CGGTGGTCGAGGGACGTGAGAACCAGGAGGTAATGATGTGTCATGAGGAACTGGAAGTAG	1008
MPI-GMI|Ath-1001-Genomes|pseudo-genome|9531|Chr3:13490945..13493787|V0.2 CGGTGGTCGAGGGACGTGAGAACCAGGAGGTAATGATGTGTCATGAGGAACTGGAAGTAG	1008
MPI-GMI|Ath-1001-Genomes|pseudo-genome|6924|Chr3:13490945..13493787|V0.2 CGGTGGTCGAGGGACGTGAGAACCAGGAGGTAATGATGTGTCATGAGGAACTGGAAGTAG	1008
MPI-GMI|Ath-1001-Genomes|pseudo-genome|1872|Chr3:13490945..13493787|V0.2 CGGTGGTCGAGGGACGTGAGAACCAGGAGGTAATGATGTGTCATGAGGAACTGGAAGTAG	1008
MPI-GMI|Ath-1001-Genomes|pseudo-genome|9944|Chr3:13490945..13493787|V0.2 CGGTGGTCGAGGGACGTGAGAACCAGGAGGTAATGATGTGTCATGAGGAACTGGAAGTAG	1008
MPI-GMI|Ath-1001-Genomes|pseudo-genome|9562|Chr3:13490945..13493787|V0.2 CGGTGGTCGAGGAACGTGAGAACCAGGAGGTAATGATGTGTCATGAGGAACTGGAAGTAG	1008
MPI-GMI|Ath-1001-Genomes|pseudo-genome|9574|Chr3:13490945..13493787|V0.2 CGGTGGTCGAGGNNNNNNNNNNNNNNNNNNNNNNNNNNTGTCATGAGGAACTGGAAGTAG	1008
MPI-GMI|Ath-1001-Genomes|pseudo-genome|9721|Chr3:13490945..13493787|V0.2 CGGTGGTCGAGGGACGTGAGAACCAGGAGGTAANGATGNGTCATGAGGAACTGGAAGTAG	1008
MPI-GMI|Ath-1001-Genomes|pseudo-genome|7917|Chr3:13490945..13493787|V0.2 CGGTGGTCGAGGGACGTGAGAACCAGGAGGTAATGATGTGTCATGAGGAACTGGAAGTAG	1008
MPI-GMI|Ath-1001-Genomes|pseudo-genome|9820|Chr3:13490945..13493787|V0.2 CGGTGGTCGAGGGACGTGAGAACCAGGAGGTAATGATGTGTCATGAGGAACTGGAAGTAG	1008
MPI-GMI|Ath-1001-Genomes|pseudo-genome|7255|Chr3:13490945..13493787|V0.2 CGGTGGTCGAGGGACGTGAGAACCAGGAGGTAATGATGTGTCATGAGGAACTGGAAGTAG	1008
MPI-GMI|Ath-1001-Genomes|pseudo-genome|7319|Chr3:13490945..13493787|V0.2 CGGTGGTCGAGGGACGTGAGAACCAGGAGGTAATGATGTGTCATGAGGAACTGGAAGTAG	1008
MPI-GMI|Ath-1001-Genomes|pseudo-genome|9812|Chr3:13490945..13493787|V0.2 CGGTGGTCGAGGGACGTGAGAACCAGGAGGTAATGATGTGTCATGAGGAACTGGAAGTGG	1008
MPI-GMI|Ath-1001-Genomes|pseudo-genome|9624|Chr3:13490945..13493787|V0.2 CGGTGGTCGAGGGACGTGAGAACCAGGAGGTAATGATGTGTCATGAGGAACTGGAAGTNG	1008
MPI-GMI|Ath-1001-Genomes|pseudo-genome|9507|Chr3:13490945..13493787|V0.2 CGGTGGTCGAGGGACGTGAGAACCAGGAGGTAATGATGTGTCATGAGGAACTGGAAGTNG	1008
MPI-GMI|Ath-1001-Genomes|pseudo-genome|6019|Chr3:13490945..13493787|V0.2 CGGTGGTCGAGGGACGTGAGAACCAGGAGGTAATGATGTGTCATGAGGAACTGGAAGTNG	1008
MPI-GMI|Ath-1001-Genomes|pseudo-genome|6137|Chr3:13490945..13493787|V0.2 CGGTGGTCGAGGGACGTGAGAACCAGGAGGTAATGATGTGTCATGAGGAACTGGAAGTNG	1008
MPI-GMI|Ath-1001-Genomes|pseudo-genome|7244|Chr3:13490945..13493787|V0.2 CGGTGGTCGAGGAACGTGAGAACCAGGAGGTAATGATGTGTCATGAGGAACTGGAAGTAG	1008
MPI-GMI|Ath-1001-Genomes|pseudo-genome|9584|Chr3:13490945..13493787|V0.2 CGGTGGTCGAGGGACGTGAGAACCAGGAGGTAATGATGTGTCATGAGGAACTGGAAGTAG	1008
MPI-GMI|Ath-1001-Genomes|pseudo-genome|9655|Chr3:13490945..13493787|V0.2 CGGTGGTCGAGGGACGTGAGAACCAGGAGGTAATGATGTGTCATGAGGAACTGGAAGTAG	1008
MPI-GMI|Ath-1001-Genomes|pseudo-genome|9661|Chr3:13490945..13493787|V0.2 CGGTGGTCGAGGGACGTGAGAACCAGGAGGTAATGATGTGTCATGAGGAACTGGAAGTAG	1008
MPI-GMI|Ath-1001-Genomes|pseudo-genome|7307|Chr3:13490945..13493787|V0.2 CGGTGGTCGAGGGACGTGAGAACCAGGAGGTAATGATGTGTCATGAGGAACTGGAAGTAG	1008
MPI-GMI|Ath-1001-Genomes|pseudo-genome|9965|Chr3:13490945..13493787|V0.2 CGGTGGTCGAGGGACGTGAGAACCAGGAGGTAATGATGTGTCATGAGGAACTGGAAGTAG	1008
MPI-GMI|Ath-1001-Genomes|pseudo-genome|9819|Chr3:13490945..13493787|V0.2 CGGTGGTCGAGGGACGTNAGAACCAGGAGGTAATGATGTGTCATGAGGAACTGGAAGTAG	1008
MPI-GMI|Ath-1001-Genomes|pseudo-genome|9557|Chr3:13490945..13493787|V0.2 CGGTGGTCGAGGGACGTGAGAACCAGGAGGTAATGATGTGTCATGAGGAACTGGAAGTAG	1008
MPI-GMI|Ath-1001-Genomes|pseudo-genome|9854|Chr3:13490945..13493787|V0.2 CGGTGGTCGAGGGACGTGAGAACCAGGAGGTAATGATGTGTCATGAGGAACTGGAAGTAG	1008
MPI-GMI|Ath-1001-Genomes|pseudo-genome|9653|Chr3:13490945..13493787|V0.2 CGGTGGTCGAGGGACGTGAGAACCAGGAGGTAATGATGTGTCATGAGGAACTGGAAGTAG	1008
MPI-GMI|Ath-1001-Genomes|pseudo-genome|7282|Chr3:13490945..13493787|V0.2 CGGTGGTCGAGGGACGTGAGAACCAGGAGGTAATGATGTGTCATGAGGAACTGGAAGTAG	1008
MPI-GMI|Ath-1001-Genomes|pseudo-genome|9513|Chr3:13490945..13493787|V0.2 CGGTGGTCGAGGGACGTGAGAACCAGGAGGNAATGATGTGTCATGAGGAACTGGAAGTAG	1008
MPI-GMI|Ath-1001-Genomes|pseudo-genome|6982|Chr3:13490945..13493787|V0.2 CGGTGGTCGAGGGACGTGAGAACCAGGAGGTAATGATGTGTCATGAGGAACTGGAAGTAG	1008
MPI-GMI|Ath-1001-Genomes|pseudo-genome|1062|Chr3:13490945..13493787|V0.2 CGGTGGNCGAGGGACGTGAGAACCAGGAGGTAATGATGTGTCATGAGGAACTGGAAGTAG	1008
MPI-GMI|Ath-1001-Genomes|pseudo-genome|9876|Chr3:13490945..13493787|V0.2 CGGTGGNCGAGGGATGTGAGAACCAGGAGGNAATGATGTGTCATGAGGAACTGGAAGTAG	1008
MPI-GMI|Ath-1001-Genomes|pseudo-genome|9836|Chr3:13490945..13493787|V0.2 CGGTGGTCGAGGGACGTGAGAACCAGGAGGTAATGATGTGTCATGAGGAACTGGAAGTAG	1008
MPI-GMI|Ath-1001-Genomes|pseudo-genome|9908|Chr3:13490945..13493787|V0.2 CGGTGGTCGAGGGACGTGAGAACCAGGAGGTAATGATGTGTCATGAGGAACTGGAAGTAG	1008
MPI-GMI|Ath-1001-Genomes|pseudo-genome|9586|Chr3:13490945..13493787|V0.2 CGGTGGTCGAGGGACGTGAGAACCAGGAGGTAATGATGTGTCATGAGGAACTGGAAGTAG	1008
MPI-GMI|Ath-1001-Genomes|pseudo-genome|7218|Chr3:13490945..13493787|V0.2 CGGTGGTCGAGGGACGTGAGAACCAGGAGGTAATGATGTGTCATGAGGAACTGGAAGTAG	1008
MPI-GMI|Ath-1001-Genomes|pseudo-genome|9867|Chr3:13490945..13493787|V0.2 CGGTGGTCGAGGGACGTGAGAACCAGGAGGTAATGATGTGTCATGAGGAACTGGAAGTAG	1008
MPI-GMI|Ath-1001-Genomes|pseudo-genome|9606|Chr3:13490945..13493787|V0.2 CGGTGGTCGAGGGACGTGAGAACCAGGAGGTAATGATGTGTCATGAGGAACTGGAAGTAG	1008
MPI-GMI|Ath-1001-Genomes|pseudo-genome|7332|Chr3:13490945..13493787|V0.2 CGGTGGTCGAGGGACGTGAGAACCAGGAGGTAATGATGTGTCATGAGGAACTGGAAGTAG	1008
MPI-GMI|Ath-1001-Genomes|pseudo-genome|6255|Chr3:13490945..13493787|V0.2 CGGTGGTCGAGGGACGTGAGAACCAGGAGGTAATGATGTGTCATGAGGAACTGGAAGTAG	1008
MPI-GMI|Ath-1001-Genomes|pseudo-genome|9509|Chr3:13490945..13493787|V0.2 CGGTGGTCGAGGGACGTGAGAACCAGGAGGTAATGATGTGTCATGAGGAACTGGAAGTAG	1008
MPI-GMI|Ath-1001-Genomes|pseudo-genome|7471|Chr3:13490945..13493787|V0.2 CGGTGGTCGAGGGACGTGAGAACCAGGAGGTAATGATGTGTCATGAGGAACTGGAAGTAG	1008
MPI-GMI|Ath-1001-Genomes|pseudo-genome|9997|Chr3:13490945..13493787|V0.2 CGGTGGTCGAGGGACGTGAGAACCAGGAGGTAATGATGTGTCATGAGGAACTGGAAGTAG	1008
MPI-GMI|Ath-1001-Genomes|pseudo-genome|7517|Chr3:13490945..13493787|V0.2 CGGTGGTCGAGGGACGTGAGAACCAGGAGGTAATGATGTGTCATGAGGAACTGGAAGTAG	1008
MPI-GMI|Ath-1001-Genomes|pseudo-genome|9515|Chr3:13490945..13493787|V0.2 CGGTGGTCGAGGGACGTGAGAACCAGGAGGTAATGATGTGTCATGAGGAACTGGAAGTAG	1008
MPI-GMI|Ath-1001-Genomes|pseudo-genome|9837|Chr3:13490945..13493787|V0.2 CGGTGGTCGAGGGACGTGAGAACCAGGAGGTAATGATGTGTCATGAGGAACTGGAAGTAG	1008
MPI-GMI|Ath-1001-Genomes|pseudo-genome|9395|Chr3:13490945..13493787|V0.2 CGGTGGTCGAGGGACGTGAGAACCAGGAGGTAATGATGTGTCATGAGGAACTGGAAGTAG	1008
MPI-GMI|Ath-1001-Genomes|pseudo-genome|9850|Chr3:13490945..13493787|V0.2 CGGTGGTCGAGGGACGTGAGAACCAGGAGGTAATGATGTGNCATGAGGAACTGGAAGTAG	1008
MPI-GMI|Ath-1001-Genomes|pseudo-genome|9597|Chr3:13490945..13493787|V0.2 CGGTGGTCGAGGGACGTGAGAACCAGGAGGTAATGATGTGTCATGAGGAACTGGAAGTAG	1008
MPI-GMI|Ath-1001-Genomes|pseudo-genome|7223|Chr3:13490945..13493787|V0.2 CGGTGGTCGAGGGACGTGAGAACCAGGAGGTAATGATGTGTCATGAGGAACTGGAAGTAG	1008
MPI-GMI|Ath-1001-Genomes|pseudo-genome|9846|Chr3:13490945..13493787|V0.2 CGGTGGTCGAGGGACGTGAGAACCAGGAGGTAATGATGTGTCATGAGGAACTGGAAGTAG	1008
MPI-GMI|Ath-1001-Genomes|pseudo-genome|6926|Chr3:13490945..13493787|V0.2 CGGTGGTCGAGGGACGTGAGAACCAGGAGGTAATGATGTGTCATGAGGAACTGGAAGTAG	1008
MPI-GMI|Ath-1001-Genomes|pseudo-genome|932|Chr3:13490945..13493787|V0.2 CGGTGGTCGAGGAACGTGAGAACCAGGAGGTAATGATGTGTCATGAGGAACTGGAAGTAG	1008
MPI-GMI|Ath-1001-Genomes|pseudo-genome|7353|Chr3:13490945..13493787|V0.2 CGGTGGTCGAGGGACGTGAGAACCAGGAGGTAATGATGTGTCATGAGGAACTGGAAGTAG	1008
MPI-GMI|Ath-1001-Genomes|pseudo-genome|9830|Chr3:13490945..13493787|V0.2 CGGTGGTCGAGGGACGTGAGAACCAGGAGGTAATGATGTGTCATGAGGAACTGGAAGTAG	1008
MPI-GMI|Ath-1001-Genomes|pseudo-genome|9833|Chr3:13490945..13493787|V0.2 CGGTGGTCGAGGGACGTGAGAACCAGGAGGTAATGATGTGTCATGAGGAACTGGAAGTAG	1008
MPI-GMI|Ath-1001-Genomes|pseudo-genome|9886|Chr3:13490945..13493787|V0.2 CGGTGGTCGAGGGACGTGAGAACCAGGAGGTAATGATGTGTCATGAGGAACTGGAAGTAG	1008
MPI-GMI|Ath-1001-Genomes|pseudo-genome|7520|Chr3:13490945..13493787|V0.2 CGGTGGTCGAGGGACGTGAGAACCAGGAGGTAATGATGTGTCATGAGGAACTGGAAGTAG	1008
MPI-GMI|Ath-1001-Genomes|pseudo-genome|9551|Chr3:13490945..13493787|V0.2 CGGTGGTNGANGGNCGTGAGANCCAGGAGGNAATGATNNNNNNNNNNNNNNNNNAAGTAG	1008
MPI-GMI|Ath-1001-Genomes|pseudo-genome|9843|Chr3:13490945..13493787|V0.2 CGGTGGTCGAGGGACGTGAGAACCAGGAGGNAATGATGTGTCATGANGAACTGGAAGTAG	1008
MPI-GMI|Ath-1001-Genomes|pseudo-genome|9903|Chr3:13490945..13493787|V0.2 CGGNGGTCGAGGGACNTGAGAACCAGGAGGTAATGATGTGTCATGAGGAACTGGAAGTAG	1008
MPI-GMI|Ath-1001-Genomes|pseudo-genome|9925|Chr3:13490945..13493787|V0.2 CGGTGGTCGAGGGACGTGAGAACCAGGAGGTAATGATGTGTCATGAGGAACTGGAAGTAG	1008
MPI-GMI|Ath-1001-Genomes|pseudo-genome|9553|Chr3:13490945..13493787|V0.2 CGGTGGTCGAGGGACGTGAGAACCAGGAGGTAATGATGTGTCATGAGGAACTGGAAGTAG	1008
MPI-GMI|Ath-1001-Genomes|pseudo-genome|9091|Chr3:13490945..13493787|V0.2 CGGTGGTNGAGGGACGTGAGAACCAGGAGGTAATGATGTGTCATGAGGAACTGGAAGTAG	1008
MPI-GMI|Ath-1001-Genomes|pseudo-genome|1925|Chr3:13490945..13493787|V0.2 CGGTGGTCGAGGGACGTGAGAACCAGGAGGTAATGATGTGTCATGAGGAACTGGAAGTAG	1008
MPI-GMI|Ath-1001-Genomes|pseudo-genome|9950|Chr3:13490945..13493787|V0.2 CGGTGGTCGAGGGACGTGAGAACCAGGAGGTAATGATGTGTCATGAGGAACTGGAAGTAG	1008
MPI-GMI|Ath-1001-Genomes|pseudo-genome|9943|Chr3:13490945..13493787|V0.2 CGGTGGTCGAGGGACGTGAGAACCAGGAGGTAATGATGTGTCATGAGGAACTGGAAGTAG	1008
MPI-GMI|Ath-1001-Genomes|pseudo-genome|9626|Chr3:13490945..13493787|V0.2 CGGTGGTCGAGGGANNNNNNNACCAGGAGGTAATGATGNGTCATGAGGAACTGGAAGTAG	1008
MPI-GMI|Ath-1001-Genomes|pseudo-genome|9560|Chr3:13490945..13493787|V0.2 CGGTGGTCGAGGGNCGTGAGAACCAGGAGGTAATGATGTGTCATGAGGAACTGGAAGTAG	1008
MPI-GMI|Ath-1001-Genomes|pseudo-genome|9840|Chr3:13490945..13493787|V0.2 CGGTGGTCGAGGGACGTGAGAACCAGGAGGTAATGATGTGTCATGAGGAACTGGAAGTAG	1008
MPI-GMI|Ath-1001-Genomes|pseudo-genome|7424|Chr3:13490945..13493787|V0.2 CGGTGGTCGAGGGACGTGAGAACCAGGAGGTAATGATGTGTCATGAGGAACTGGAAGTAG	1008
MPI-GMI|Ath-1001-Genomes|pseudo-genome|9831|Chr3:13490945..13493787|V0.2 CGGTGGTCGAGGGACGTGAGAACCAGGAGGTAATGATGTGTCATGAGGAACTGGAAGTAG	1008
MPI-GMI|Ath-1001-Genomes|pseudo-genome|9839|Chr3:13490945..13493787|V0.2 CGGTGGTCGAGGGACGTGAGAACCAGGAGGTAATGATGTGTCATGAGGAACTGGAAGTAG	1008
MPI-GMI|Ath-1001-Genomes|pseudo-genome|7160|Chr3:13490945..13493787|V0.2 CGGTGGTCGAGGGACGTGAGAACCAGGAGGTAATGATGTGTCATGAGGAACTGGAAGTAG	1008
MPI-GMI|Ath-1001-Genomes|pseudo-genome|7316|Chr3:13490945..13493787|V0.2 CGGTGGTCGAGGGACGTGAGAACCAGGAGGTAATGATGTGTCATGAGGAACTGGAAGTAG	1008
MPI-GMI|Ath-1001-Genomes|pseudo-genome|6009|Chr3:13490945..13493787|V0.2 CGGTGGTCGAGGGACGTGAGAACCAGGAGGTAATGATGTGTCATGAGGAACTGGAAGTAG	1008
MPI-GMI|Ath-1001-Genomes|pseudo-genome|6913|Chr3:13490945..13493787|V0.2 CGGTGGTCGAGGGACGTGAGAACCAGGAGGTAATGATGTGTCATGAGGAACTGGAAGTAG	1008
MPI-GMI|Ath-1001-Genomes|pseudo-genome|7008|Chr3:13490945..13493787|V0.2 CGGTGGTCGAGGGATGTGAGAACCAGGAGGTAATGATGTGTCATGAGGAACTGGAAGTAG	1008
MPI-GMI|Ath-1001-Genomes|pseudo-genome|8337|Chr3:13490945..13493787|V0.2 CGGTGGTCGAGGGACGTGAGAACCAGGAGGTAATGATGTGTCATGAGGAACTGGAAGTAG	1008
MPI-GMI|Ath-1001-Genomes|pseudo-genome|7231|Chr3:13490945..13493787|V0.2 CGGTGGTCGAGGGACGTGAGAACCAGGAGGTAATGATGTGTCATGAGGAACTGGAAGTAG	1008
MPI-GMI|Ath-1001-Genomes|pseudo-genome|9786|Chr3:13490945..13493787|V0.2 CGGTGGTCGAGGGACGTGAGAACCAGGAGGTAATGATGTGTCATGAGGAACTGGAAGTAG	1008
MPI-GMI|Ath-1001-Genomes|pseudo-genome|6243|Chr3:13490945..13493787|V0.2 CGGTGGTCGAGGGACGTGAGAACCAGGAGGTAATGATGTGTCATGAGGAACTGGAAGTAG	1008
MPI-GMI|Ath-1001-Genomes|pseudo-genome|7354|Chr3:13490945..13493787|V0.2 CGGTGGTCGAGGGACGTGAGAACCAGGAGGTAATGATGTGTCATGAGGAACTGGAAGTAG	1008
MPI-GMI|Ath-1001-Genomes|pseudo-genome|7477|Chr3:13490945..13493787|V0.2 CGGTGGTCGAGGGACGTGAGAACCAGGAGGTAATGATGTGTCATGAGGAACTGGAAGTAG	1008
MPI-GMI|Ath-1001-Genomes|pseudo-genome|9543|Chr3:13490945..13493787|V0.2 CGGTGGTCGAGGGACGTGAGAACCAGGAGGTAATGATGTGTCATGAGGAACTGGAAGTAG	1008
MPI-GMI|Ath-1001-Genomes|pseudo-genome|9832|Chr3:13490945..13493787|V0.2 CGGTGGTCGAGGGACGTGAGAACCAGGAGGTAATGATGTGTCATGAGGAACTGGAAGTAG	1008
MPI-GMI|Ath-1001-Genomes|pseudo-genome|9508|Chr3:13490945..13493787|V0.2 CGGTGGTCNAGGGNCGTGAGAACCAGGAGGTAATGATGTGTCATGAGGAACTGGAAGTAG	1008
MPI-GMI|Ath-1001-Genomes|pseudo-genome|9855|Chr3:13490945..13493787|V0.2 CGGTGGTCCAGGGACGTGAGAACCAGGAGGTAATGATGTGTCATGAGGAACTGGAAGTAG	1008
MPI-GMI|Ath-1001-Genomes|pseudo-genome|9897|Chr3:13490945..13493787|V0.2 CGGTGGTCGAGGGACGTGAGAACCAGGAGGTAATGANNTGTCATGAGGAACNGGAAGTAG	1008
MPI-GMI|Ath-1001-Genomes|pseudo-genome|9601|Chr3:13490945..13493787|V0.2 CGGTGGTCGAGNGNCGTGAGAACCAGGAGGTAATGATGTGTCATGAGGAACTGGNAGTAG	1008
MPI-GMI|Ath-1001-Genomes|pseudo-genome|9878|Chr3:13490945..13493787|V0.2 CGGTGGTCGAGGGACGTGAGAACCAGGAGGTAATGATGTGTCATGAGGAACTGGAAGTAG	1008
MPI-GMI|Ath-1001-Genomes|pseudo-genome|9873|Chr3:13490945..13493787|V0.2 CGGTGGTCGAGGGACGTGAGAACCAGGAGGTAATGATGTGTCATGAGGAACTGGAAGTAG	1008
MPI-GMI|Ath-1001-Genomes|pseudo-genome|9549|Chr3:13490945..13493787|V0.2 CGGTGGTCGAGGGACGTGAGAACCAGGAGGNAATGATGTGTCATGAGGAACTGGAAGTAG	1008
MPI-GMI|Ath-1001-Genomes|pseudo-genome|9510|Chr3:13490945..13493787|V0.2 CGGTGGTCGAGGGNCGTGAGAACCAGGAGGTAATGATGTGTCATGAGGAACTGGAAGTAG	1008
MPI-GMI|Ath-1001-Genomes|pseudo-genome|9582|Chr3:13490945..13493787|V0.2 CGGTGGTCGAGGAACGTGAGAACCAGGAGGTAATGATGTGTCATGAGGAACTGGAAGTAG	1008
MPI-GMI|Ath-1001-Genomes|pseudo-genome|9793|Chr3:13490945..13493787|V0.2 CGGTGGTCGAGGGACGTGAGAACCAGGAGGTAATGATGTGTCATGAGGAACTGGAAGTAG	1008
MPI-GMI|Ath-1001-Genomes|pseudo-genome|8214|Chr3:13490945..13493787|V0.2 CGGTGGTCGAGGGACGTGAGAACCAGGAGGTAATGATGTGTCATGAGGAACTGGAAGTAG	1008
MPI-GMI|Ath-1001-Genomes|pseudo-genome|7092|Chr3:13490945..13493787|V0.2 CGGTGGTCGAGGAACGTGAGAACCAGGAGGTAATGATGTGTCATGAGGAACTGGAAGTAG	1008
MPI-GMI|Ath-1001-Genomes|pseudo-genome|9581|Chr3:13490945..13493787|V0.2 CGGTGGTCGAGGGACGTGAGAACCAGGAGGNAATGATGNGTCATGAGGAACTGGAAGTAG	1008
MPI-GMI|Ath-1001-Genomes|pseudo-genome|8376|Chr3:13490945..13493787|V0.2 CGGTGGTCGAGGGACGTGAGAACCAGGAGGTAATGATGTGTCATGAGGAACTGGAAGTAG	1008
MPI-GMI|Ath-1001-Genomes|pseudo-genome|9587|Chr3:13490945..13493787|V0.2 CGGTGGTCGAGGGACGTGAGAACCAGGAGGTAATGATGTGTCATGAGGAACTGGAAGTAG	1008
MPI-GMI|Ath-1001-Genomes|pseudo-genome|9564|Chr3:13490945..13493787|V0.2 CGGTGGTCGAGGGACGTGAGAACCAGGAGGTAATGATGTGTCATGAGGAACTGGAAGTAG	1008
MPI-GMI|Ath-1001-Genomes|pseudo-genome|9588|Chr3:13490945..13493787|V0.2 CGGTGGTCGAGGGACGTGAGAACCAGGAGGTAATGATGTGTCATGAGGAACTGGAAGTAG	1008
MPI-GMI|Ath-1001-Genomes|pseudo-genome|6938|Chr3:13490945..13493787|V0.2 CGGTGGTCGAGGGACGTGAGAACCAGGAGGTAATGATGTGTCATGAGGAACTGGAAGTNG	1008
MPI-GMI|Ath-1001-Genomes|pseudo-genome|9738|Chr3:13490945..13493787|V0.2 CGGTGGTCGAGGGACGTGAGAACCAGGAGGTAATGATGTGTCATGAGGAACTGGAAGTNG	1008
MPI-GMI|Ath-1001-Genomes|pseudo-genome|9815|Chr3:13490945..13493787|V0.2 CGGTGGTCGAGGGACGTGAGAACCAGGAGGTAATGATGTGTCATGAGGAACTGGAAGTAG	1008
MPI-GMI|Ath-1001-Genomes|pseudo-genome|9559|Chr3:13490945..13493787|V0.2 CGGTGGTCGAGGGACGTGAGAACCAGGAGGTAATGATGTGTCATGAGGAACTGGAAGTAG	1008
MPI-GMI|Ath-1001-Genomes|pseudo-genome|9599|Chr3:13490945..13493787|V0.2 CGGTGGTCGAGGGACGTGAGAACCAGGAGGTAATGATGTGTCATGAGGAACTGGAAGTAG	1008
MPI-GMI|Ath-1001-Genomes|pseudo-genome|9640|Chr3:13490945..13493787|V0.2 CGGTGGTCGAGGGACGTGAGAACCAGGAGGTAATGATGTGTCATGAGGAACTGGAAGTAG	1008
MPI-GMI|Ath-1001-Genomes|pseudo-genome|9546|Chr3:13490945..13493787|V0.2 CGGTGGTCGAGGGACGTGAGAACCAGGAGGNAATGATGTGTCATGAGGAACTGGAAGTAG	1008
MPI-GMI|Ath-1001-Genomes|pseudo-genome|9904|Chr3:13490945..13493787|V0.2 CGGTGGTCGAGGGACGTGAGAACCAGGAGGTAATGATGTGTCATGAGGAACTGGAAGTAG	1008
MPI-GMI|Ath-1001-Genomes|pseudo-genome|1853|Chr3:13490945..13493787|V0.2 CGGTGGTCGAGGGACGTGAGAACCAGGAGGTAATGATGTGTCATGAGGAACTGGAAGTAG	1008
MPI-GMI|Ath-1001-Genomes|pseudo-genome|9848|Chr3:13490945..13493787|V0.2 CGGTGGTCGAGGGACGTGAGAACCAGGAGGTAATGATGTGTCATGAGGAACTGGAAGTAG	1008
MPI-GMI|Ath-1001-Genomes|pseudo-genome|9881|Chr3:13490945..13493787|V0.2 CGGTGGTCGAGGGACGTGAGAACCAGGAGGTAATGATGNGTCATGAGGAACNNNAAGNAG	1008
MPI-GMI|Ath-1001-Genomes|pseudo-genome|9558|Chr3:13490945..13493787|V0.2 CGGTGGTCGAGGGACGTGAGAACCAGGAGGTAATGATGTGTCATGAGGAACTGGAAGTAG	1008
MPI-GMI|Ath-1001-Genomes|pseudo-genome|9629|Chr3:13490945..13493787|V0.2 CGGTGGTCGAGGGACGTGAGAACCAGGAGGTAATGATGTGTCATGAGGAACTGGAAGTAG	1008
MPI-GMI|Ath-1001-Genomes|pseudo-genome|6153|Chr3:13490945..13493787|V0.2 CGGTGGTCGAGGGACGTGAGAACCAGGAGGTAATGATGTGTCATGAGGAACTGGAAGTAG	1008
MPI-GMI|Ath-1001-Genomes|pseudo-genome|6252|Chr3:13490945..13493787|V0.2 CGGTGGTCGAGGGACGTGAGAACCAGGAGGTAATGATGTGTCATGAGGAACTGGAAGTAG	1007
MPI-GMI|Ath-1001-Genomes|pseudo-genome|1254|Chr3:13490945..13493787|V0.2 CGGNGGNCGAGGGNCGTGAGAACCAGGAGGTAATGATGTGTCATGAGGAACTGGAAGTAG	1008
MPI-GMI|Ath-1001-Genomes|pseudo-genome|6235|Chr3:13490945..13493787|V0.2 CGGTGGTCGAGGGACGTGAGAACCAGGAGGTAATGATGTGTCATGAGGAACTGGAAGTAG	1008
MPI-GMI|Ath-1001-Genomes|pseudo-genome|9556|Chr3:13490945..13493787|V0.2 CGGNGGTCGAGGGACGTGAGAACCAGGAGGTAATGATGTGTCATGAGGAACTGGAAGTAG	1008
MPI-GMI|Ath-1001-Genomes|pseudo-genome|9768|Chr3:13490945..13493787|V0.2 CGGTGGTCGAGGGACGTGAGAACCAGGAGGTAATGATGTGTCATGAGGAACTGGAAGTAG	1008
MPI-GMI|Ath-1001-Genomes|pseudo-genome|9942|Chr3:13490945..13493787|V0.2 CGGTGGTCGAGGGACGTGAGAACCAGGAGGTAATGATGTGTCATGAGGAACTGGAAGTAG	1008
MPI-GMI|Ath-1001-Genomes|pseudo-genome|9647|Chr3:13490945..13493787|V0.2 CGGTGGTCGAGGGACGTGAGAACCAGGAGGTAATGATGTGTCATGAGGAACTGGAAGTAG	1008
MPI-GMI|Ath-1001-Genomes|pseudo-genome|9595|Chr3:13490945..13493787|V0.2 CGGNGGTCGAGGGACGTGAGAACCAGGAGGTAATGATGTGTCATGAGGAACTGGAAGTAG	1008
MPI-GMI|Ath-1001-Genomes|pseudo-genome|9520|Chr3:13490945..13493787|V0.2 CGGTGGTCGAGGGACGTGAGAACCAGGAGGTAATGATGTGTCATGAGGAACTGGAAGTAG	1008
MPI-GMI|Ath-1001-Genomes|pseudo-genome|10002|Chr3:13490945..13493787|V0.2 CGGTGGTCGAGGGACGTGAGANCCAGGAGGTAATGATGTGTCATGAGGAACTGGAAGTAG	1008
MPI-GMI|Ath-1001-Genomes|pseudo-genome|8244|Chr3:13490945..13493787|V0.2 CGGTGGTCNAGGGACGTGAGAACCAGGAGGNAATGATGTGTCATGAGGAACTGGAAGTAG	1008
MPI-GMI|Ath-1001-Genomes|pseudo-genome|9590|Chr3:13490945..13493787|V0.2 CGGTGGTCGAGGGACGTGAGAACCAGGAGGTAATGATGTGTCATGAGGAACTGGAAGTAG	1008
MPI-GMI|Ath-1001-Genomes|pseudo-genome|7000|Chr3:13490945..13493787|V0.2 CGGTGGTCGAGGGACGTGAGAACCAGGAGGTAATGATGTGTCATGAGGAACTGGAAGTAG	1008
MPI-GMI|Ath-1001-Genomes|pseudo-genome|7025|Chr3:13490945..13493787|V0.2 CGGTGGTCGAGGGACGTGAGAACCAGGAGGTAATGATGTGTCATGAGGAACTGGAAGTAG	1008
MPI-GMI|Ath-1001-Genomes|pseudo-genome|7387|Chr3:13490945..13493787|V0.2 CGGTGGTCGAGNGACGTGAGAACCAGGAGGTAATGATGTGTCATGAGGAACTGGAAGTAG	1008
MPI-GMI|Ath-1001-Genomes|pseudo-genome|5210|Chr3:13490945..13493787|V0.2 CGGTGGTCGAGGGACGTGAGAACCAGGAGGTAATGATGTGTCATGAGGAACTGGAAGTAG	1008
MPI-GMI|Ath-1001-Genomes|pseudo-genome|6046|Chr3:13490945..13493787|V0.2 CGGTGGTCGAGGGACGTGAGAACCAGGAGGTAATGATGTGTCATGAGGAACTGGAAGTAG	1008
MPI-GMI|Ath-1001-Genomes|pseudo-genome|7217|Chr3:13490945..13493787|V0.2 CGGTGGTCGAGGGACGTGAGAACCAGGAGGTAATGATGTGTCATGAGGAACTGGAAGTAG	1008
MPI-GMI|Ath-1001-Genomes|pseudo-genome|10018|Chr3:13490945..13493787|V0.2 CGGTGGTCGAGGGACGTGAGAACCAGGAGGTAATGATGTGTCATGAGGAACTGGAAGTAG	1008
MPI-GMI|Ath-1001-Genomes|pseudo-genome|7276|Chr3:13490945..13493787|V0.2 CGGTGGTCGAGGGACGTGAGAACCAGGAGGTAATGATGTGTCATGAGGAACTGGAAGTAG	1008
MPI-GMI|Ath-1001-Genomes|pseudo-genome|9413|Chr3:13490945..13493787|V0.2 CGGTGGTCGAGGGACGTGAGAACCAGGAGGTAATGATGTGTCATGAGGAACTGGAAGTAG	1007
MPI-GMI|Ath-1001-Genomes|pseudo-genome|6911|Chr3:13490945..13493787|V0.2 CGGTGGTCGAGGGACGTGAGAACCAGGAGGTAATGATGTGTCATGAGGAACTGGAAGTAG	1008
MPI-GMI|Ath-1001-Genomes|pseudo-genome|6276|Chr3:13490945..13493787|V0.2 CGGTGGTCGAGGGACGTGAGAACCAGGAGGTAATGATGTGTCATGAGGAACTGGAAGTAG	1007
MPI-GMI|Ath-1001-Genomes|pseudo-genome|6022|Chr3:13490945..13493787|V0.2 CGGTGGTCGAGGGACGTGAGAACCAGGAGGTAATGATGTGTCATGAGGAACTGGAAGTAG	1008
MPI-GMI|Ath-1001-Genomes|pseudo-genome|6967|Chr3:13490945..13493787|V0.2 CGGTGGTCGAGGGACGTGAGAACCAGGAGGTAATGATGTGTCATGAGGAACTGGAAGTAG	1008
MPI-GMI|Ath-1001-Genomes|pseudo-genome|9882|Chr3:13490945..13493787|V0.2 CGGTGGTCGAGGGACGTGAGAACNAGGAGGTAATGATGTGTCATGAGGAACTGGAAGTAG	1008
MPI-GMI|Ath-1001-Genomes|pseudo-genome|9726|Chr3:13490945..13493787|V0.2 CGGTGGTCGAGGGACGTGAGAACCAGGAGGTAATGATGTGTCATGAGGAACTGGAAGTAG	1008
MPI-GMI|Ath-1001-Genomes|pseudo-genome|9561|Chr3:13490945..13493787|V0.2 CGGTGGTCGAGGGACGTGAGAACCAGGAGGTAATGATGTGTCATGAGGAACTGGAAGTAG	1008
MPI-GMI|Ath-1001-Genomes|pseudo-genome|7415|Chr3:13490945..13493787|V0.2 CGGTGGTCGAGGGACGTGAGAACCAGGAGGTAATNATGTGTCATGAGGAACTGGAAGTAG	1008
MPI-GMI|Ath-1001-Genomes|pseudo-genome|7158|Chr3:13490945..13493787|V0.2 CGGTGGTCGAGGGACGTGAGAACCAGGAGGTAATGATGNNNNNNNAGGAACTGGAAGTAG	1008
MPI-GMI|Ath-1001-Genomes|pseudo-genome|9801|Chr3:13490945..13493787|V0.2 CGGTGGTCGAGGGACGTGAGAACCAGGAGGTAATGATGTGTCATGAGGAACTGGAAGTAG	1008
MPI-GMI|Ath-1001-Genomes|pseudo-genome|9659|Chr3:13490945..13493787|V0.2 CGGTGGNCGAGGGACGTGAGAACCAGGAGGTAATGATGTGTCATGAGGAACTGGAAGTAG	1008
MPI-GMI|Ath-1001-Genomes|pseudo-genome|9620|Chr3:13490945..13493787|V0.2 CGGTGGTCGAGGGACGTGAGAACCAGGAGGTAATGATGTGTCATGAGGAACTGGAAGTAG	1008
MPI-GMI|Ath-1001-Genomes|pseudo-genome|6240|Chr3:13490945..13493787|V0.2 CGGTGGTCGAGGGACGTNAGAACCAGGAGGTAATGATGTGTCATGAGGAACTGGAAGTAG	1008
MPI-GMI|Ath-1001-Genomes|pseudo-genome|6070|Chr3:13490945..13493787|V0.2 CGGTGGTCGAGGGACGTGAGAACCAGGAGGTAATGATGTGTCATGAGGAACTGGAAGTAG	1008
MPI-GMI|Ath-1001-Genomes|pseudo-genome|9804|Chr3:13490945..13493787|V0.2 CGGTGGTCGAGGGACGTGAGAACCAGGAGGTAATGATGTGTCATGAGGAACTGGAAGTAG	1008
MPI-GMI|Ath-1001-Genomes|pseudo-genome|6901|Chr3:13490945..13493787|V0.2 CGGTGGTCGAGGGACGTGAGAACCAGGAGGTAATGATGTGTCATGAGGAACTGGAAGTAG	1008
MPI-GMI|Ath-1001-Genomes|pseudo-genome|9847|Chr3:13490945..13493787|V0.2 CGGTGGTCGAGGGACGNGAGAACCAGGAGGTAATGATGTGTCATGAGGAACTGGAAGTAG	1008
MPI-GMI|Ath-1001-Genomes|pseudo-genome|9834|Chr3:13490945..13493787|V0.2 CGGTGGTCGAGGGACGTGAGAACCAGGAGGTAATGATGTGTCATGAGGAACTGGAAGTAG	1008
MPI-GMI|Ath-1001-Genomes|pseudo-genome|9593|Chr3:13490945..13493787|V0.2 CGGTGGTCGAGGGACGTGAGAACCAGGAGGTAATGATGTGTCATGAGGAACTGGAAGTAG	1008
MPI-GMI|Ath-1001-Genomes|pseudo-genome|9506|Chr3:13490945..13493787|V0.2 CGGTGGTCGAGGGACGTGAGAACCAGGAGGTAATGATGTGTCATGAGGAACTGGAAGTAG	1008
MPI-GMI|Ath-1001-Genomes|pseudo-genome|8256|Chr3:13490945..13493787|V0.2 CGGTGGTCGAGGGACGTGAGAACCAGGAGGTAATGATGTGTCATGAGGAACTGGAAGTAG	1008
MPI-GMI|Ath-1001-Genomes|pseudo-genome|9095|Chr3:13490945..13493787|V0.2 CGGTGGTCGAGGGACGTGAGAACCAGGAGGTAATGATGTGTCATGAGGAACTGGAAGTAG	1008
MPI-GMI|Ath-1001-Genomes|pseudo-genome|9874|Chr3:13490945..13493787|V0.2 CGGTGGTCGAGGGACGTGAGAACCAGGAGGTAATGATGTGTCATGAGGAACTGGAAGTAG	1008
MPI-GMI|Ath-1001-Genomes|pseudo-genome|9775|Chr3:13490945..13493787|V0.2 CGGTGGTCGAGGGACGTGAGAACCAGGAGGTAATGATGTGTCATGAGGAACTGGAAGTAG	1008
MPI-GMI|Ath-1001-Genomes|pseudo-genome|7346|Chr3:13490945..13493787|V0.2 CGGTGGTCGAGGGACGTGAGAACCAGGAGGTAATGATGTGTCATGAGGAACTGGAAGTAG	1008
MPI-GMI|Ath-1001-Genomes|pseudo-genome|9589|Chr3:13490945..13493787|V0.2 CGGTGGTCGAGGGACGTGAGAACCAGGAGGTAATGATGTGTCATGAGGAACTGGAAGTAG	1008
MPI-GMI|Ath-1001-Genomes|pseudo-genome|9799|Chr3:13490945..13493787|V0.2 CGGTGGTCGAGGGACGTGAGAACCAGGAGGTAATGATGTGTCATGAGGAACTGGAAGTAG	1008
MPI-GMI|Ath-1001-Genomes|pseudo-genome|9938|Chr3:13490945..13493787|V0.2 CGGTGGTCGAGGGACGTGAGAACCAGGAGGTAATGATGTGTCATGAGGAACTGGAAGTAG	1008
MPI-GMI|Ath-1001-Genomes|pseudo-genome|6114|Chr3:13490945..13493787|V0.2 CGGTGGTCGAGGGACGTGAGAACCAGGAGGTAATGATGTGTCATGAGGAACTGGAAGTAG	1008
MPI-GMI|Ath-1001-Genomes|pseudo-genome|7036|Chr3:13490945..13493787|V0.2 CGGTGGTCGAGGGACGTGAGAACCAGGAGGTAATGATGTGTCATGAGGAACTGGAAGTAG	1008
MPI-GMI|Ath-1001-Genomes|pseudo-genome|8420|Chr3:13490945..13493787|V0.2 CGGTGGTCGAGGGACGTGAGAACCAGGAGGTAATGATGTGTCATGAGGAACTGGAAGTAG	1008
MPI-GMI|Ath-1001-Genomes|pseudo-genome|9714|Chr3:13490945..13493787|V0.2 CGGTGGTCGAGGGACGTGAGAACCAGGAGGTAATGATGNGTCATGAGGAACTGGAAGTAG	1008
MPI-GMI|Ath-1001-Genomes|pseudo-genome|10020|Chr3:13490945..13493787|V0.2 CGGTGGTCGAGGGACGTGAGAACCAGGAGGTAATGATGTGTCATGAGGAACTGGAAGTAG	1008
MPI-GMI|Ath-1001-Genomes|pseudo-genome|5832|Chr3:13490945..13493787|V0.2 CGGTGGTCGAGGGACGTGAGAACCAGGAGGTAATGATGTGTCATGAGGAACTGGAAGTAG	1008
MPI-GMI|Ath-1001-Genomes|pseudo-genome|6220|Chr3:13490945..13493787|V0.2 CGGTGGTCGAGGGACGTGAGAACCAGGAGGTAATGATGTGTCATGAGGAACTGGAAGTAG	1008
MPI-GMI|Ath-1001-Genomes|pseudo-genome|6154|Chr3:13490945..13493787|V0.2 CGGTGGTCGAGGGACGTGAGAACCAGGAGGTAATGATGTGTCATGAGGAACTGGAAGTAG	1008
MPI-GMI|Ath-1001-Genomes|pseudo-genome|6163|Chr3:13490945..13493787|V0.2 CGGTGGTCGAGGGACGTGAGAACCAGGAGGTAATGATGTGTCATGAGGAACTGGAAGTAG	1008
MPI-GMI|Ath-1001-Genomes|pseudo-genome|7521|Chr3:13490945..13493787|V0.2 CGGTGGTCGAGGGACGTGAGAACCAGGAGGTAATGATGTGTCATGAGGAACTGGAAGTAG	1008
MPI-GMI|Ath-1001-Genomes|pseudo-genome|9521|Chr3:13490945..13493787|V0.2 CGGTGGTCGAGGGACGTGAGAACCAGGAGGTAATGATGTGTCNTGAGGAACTGGAAGTAG	1008
MPI-GMI|Ath-1001-Genomes|pseudo-genome|9776|Chr3:13490945..13493787|V0.2 CGGTGGTCGAGGGACGTGAGAACCAGGAGGNAATGATGTGTCATGAGGAACTGGAAGTAG	1008
MPI-GMI|Ath-1001-Genomes|pseudo-genome|6141|Chr3:13490945..13493787|V0.2 CGGTGGTCGAGGGACGTGAGAACCAGGAGGTAATGATGTGTCATGAGGAACTGGAAGTAG	1008
MPI-GMI|Ath-1001-Genomes|pseudo-genome|7107|Chr3:13490945..13493787|V0.2 CGGTGGTCGAGGGACGTGAGAACCAGGAGGTAATGATGTGTCATGAGGAACTGGAAGTAG	1008
MPI-GMI|Ath-1001-Genomes|pseudo-genome|9594|Chr3:13490945..13493787|V0.2 CGGTGGTCGAGGNACGTGAGAACCAGGAGGTAATGATGTGTCATGAGGAACTGGAAGTAG	1008
MPI-GMI|Ath-1001-Genomes|pseudo-genome|9537|Chr3:13490945..13493787|V0.2 CGGTGGTCGAGGGACGTGAGAACCAGGAGGTAATGATGTGTCATGAGGAACTGGAAGTAG	1008
MPI-GMI|Ath-1001-Genomes|pseudo-genome|9838|Chr3:13490945..13493787|V0.2 CGGTGGTCGAGGAACGTGAGAACCAGGAGGTAATGATGTGTCATGAGGAACTGGAAGTAG	1008
MPI-GMI|Ath-1001-Genomes|pseudo-genome|9592|Chr3:13490945..13493787|V0.2 CGGTGGTCGAGGAACGTGAGAACCAGGAGGTAATGATGTGTCATGAGGAACTGGAAGTAG	1008
MPI-GMI|Ath-1001-Genomes|pseudo-genome|9552|Chr3:13490945..13493787|V0.2 CGGTGGTCGAGGGACGTGAGAACCAGGAGGTAATGATGTGTCATGAGGAACTGGAAGTAG	1008
MPI-GMI|Ath-1001-Genomes|pseudo-genome|1852|Chr3:13490945..13493787|V0.2 CGGTGGTCGAGGGACGTGAGAACCAGGAGGTAATGATGTGTCATGAGGAACTGGAAGTAG	1008
MPI-GMI|Ath-1001-Genomes|pseudo-genome|6177|Chr3:13490945..13493787|V0.2 CGGTGGTCGAGGGACGTGAGAACCAGGAGGTAATGATGTGTCATGAGGAACTGGAAGTAG	1008
MPI-GMI|Ath-1001-Genomes|pseudo-genome|9906|Chr3:13490945..13493787|V0.2 CGGTGGTCGAGGGACGTGAGAACCAGGAGGTAATGATGTGTCATGAGGAACTGGAAGTAG	1008
MPI-GMI|Ath-1001-Genomes|pseudo-genome|5860|Chr3:13490945..13493787|V0.2 CGGTGGTCGAGGGACGTGAGAACCAGGAGGTAATGATGTGTCATGAGGAACTGGAAGTAG	1008
MPI-GMI|Ath-1001-Genomes|pseudo-genome|9518|Chr3:13490945..13493787|V0.2 CGGTGGTCGAGGGACGTGAGAACCAGGAGGTAATGATGTGTCATGAGGAACTGGAAGTAG	1008
MPI-GMI|Ath-1001-Genomes|pseudo-genome|8132|Chr3:13490945..13493787|V0.2 CGGTGGTCGAGGGACGNGAGAACCAGGAGGTAATGATGTGTCATGAGGAACTGGAAGTAG	1008
MPI-GMI|Ath-1001-Genomes|pseudo-genome|6959|Chr3:13490945..13493787|V0.2 CGGTGGTCGAGGGACGTGAGAACCAGGAGGTAATGATGTGTCATGAGGAACTGGAAGTAG	1008
MPI-GMI|Ath-1001-Genomes|pseudo-genome|9544|Chr3:13490945..13493787|V0.2 CGGTGGTCGAGGGACGTGAGAACCAGGAGGTAATGATGTGTCATGAGGAACTGGAAGTAG	1008
MPI-GMI|Ath-1001-Genomes|pseudo-genome|7248|Chr3:13490945..13493787|V0.2 CGGTGGTCGAGGGACGTGAGAACCAGGAGGTAATGATGNGTCATGAGGAACTGGAAGTAG	1008
MPI-GMI|Ath-1001-Genomes|pseudo-genome|9555|Chr3:13490945..13493787|V0.2 CGGTGGTCGAGGGNCGTGAGAACCAGGAGGTAATGATGTGTCATGAGGAACTGGAAGTAG	1008
MPI-GMI|Ath-1001-Genomes|pseudo-genome|9571|Chr3:13490945..13493787|V0.2 CGGTGGTCGAGGGACGTGAGAACCAGGAGGTAATGATGTGTCATGAGGAACTGGAAGTAG	1008
MPI-GMI|Ath-1001-Genomes|pseudo-genome|9817|Chr3:13490945..13493787|V0.2 CGGTGGTCGAGGGACGTGAGAACCAGGAGGTAATGATGTGTCATGAGGAACTGGAAGTAG	1008
MPI-GMI|Ath-1001-Genomes|pseudo-genome|7515|Chr3:13490945..13493787|V0.2 CGGTGGTCGAGGGACGTGAGAACCAGGAGGTAATGATGTGTCATGAGGAACTGGAAGTAG	1008
MPI-GMI|Ath-1001-Genomes|pseudo-genome|7377|Chr3:13490945..13493787|V0.2 CGGTGGTCGAGGGACGTGAGAACCAGGAGGTAATGATGTGTCATGAGGAACTGGAAGTAG	1008
MPI-GMI|Ath-1001-Genomes|pseudo-genome|9892|Chr3:13490945..13493787|V0.2 CGGTGGTCGAGGGACGTGAGAACCAGGAGGTAATGATGTGTCATGAGGAACTGGAAGTAG	1008
MPI-GMI|Ath-1001-Genomes|pseudo-genome|9825|Chr3:13490945..13493787|V0.2 CGGTGGTCGAGGGACGTGAGAACCAGGAGGTAATGATGTGTCATGAGGAACTGGAAGTAG	1008
MPI-GMI|Ath-1001-Genomes|pseudo-genome|9787|Chr3:13490945..13493787|V0.2 CGGTGGTCGAGGGACGTGAGAACCAGGAGGTAATGATGTGTCATGAGGAACTGGAAGTAG	1008
MPI-GMI|Ath-1001-Genomes|pseudo-genome|9542|Chr3:13490945..13493787|V0.2 CGGTGGTCGAGGGACGTGAGAACCAGGAGGTAATGATGTGTCATGAGGAACTGGAAGTAG	1008
MPI-GMI|Ath-1001-Genomes|pseudo-genome|9512|Chr3:13490945..13493787|V0.2 CGGTGGTCGAGGGACGTGAGAACCAGGAGGTAATGATGTGTCATGAGGAACTGGAAGTAG	1008
MPI-GMI|Ath-1001-Genomes|pseudo-genome|9845|Chr3:13490945..13493787|V0.2 CGGTGGTCGAGGGACGTGAGAACCAGGAGGTAATGATGTGTCATGAGGAACTGGAAGTAG	1008
MPI-GMI|Ath-1001-Genomes|pseudo-genome|9554|Chr3:13490945..13493787|V0.2 CGGTGGTCGAGGGACGTGAGAACCAGGAGGTAATGATGTGTCATGAGGAACTGGAAGTAG	1008
MPI-GMI|Ath-1001-Genomes|pseudo-genome|9568|Chr3:13490945..13493787|V0.2 CGGTGGTCGAGGGACGTGAGAACCAGGAGGTAATGATGTGTCATGAGGAACTGGAAGTAG	1008
MPI-GMI|Ath-1001-Genomes|pseudo-genome|9577|Chr3:13490945..13493787|V0.2 CGGTGGTCGAGGGACGTGAGAACCAGGAGGTAATGATGTGTCATGAGGAACTGGAAGTAG	1008
MPI-GMI|Ath-1001-Genomes|pseudo-genome|2108|Chr3:13490945..13493787|V0.2 CGGTGGTCGAGGGACGTGAGAACCAGGAGGTAATGATGTGTCATGAGGAACTGGAAGTAG	1008
MPI-GMI|Ath-1001-Genomes|pseudo-genome|9911|Chr3:13490945..13493787|V0.2 CGGTGGTCGAGGGACGTGAGAACCAGGAGGTAATGATGTGTCATGAGGAACTGGAAGTAG	1008
MPI-GMI|Ath-1001-Genomes|pseudo-genome|7058|Chr3:13490945..13493787|V0.2 CGGTGGTCGAGGGACGTGAGAACCAGGAGGTAATGATGTGTCATGAGGAACTGGAAGTAG	1008
MPI-GMI|Ath-1001-Genomes|pseudo-genome|9703|Chr3:13490945..13493787|V0.2 CGGTGGTCGAGGGACGTGAGAACCAGGAGGTAATGATGTGTCATGAGGAACTGGAAGTAG	1008
MPI-GMI|Ath-1001-Genomes|pseudo-genome|9454|Chr3:13490945..13493787|V0.2 CGGTGGTCGAGGGACGTGAGAACCAGGAGGTAATGATGTGTCATGAGGAACTGGAAGTAG	1008
MPI-GMI|Ath-1001-Genomes|pseudo-genome|7342|Chr3:13490945..13493787|V0.2 CGGTGGTCGAGGGACGTGAGAACCAGGAGGTAATGATGTGTCATGAGGAACTGGAAGTAG	1008
MPI-GMI|Ath-1001-Genomes|pseudo-genome|7061|Chr3:13490945..13493787|V0.2 CGGTGGTCGAGGGACGTGAGAACCAGGAGGTAATGATGTGTCATGAGGAACTGGAAGTAG	1008
MPI-GMI|Ath-1001-Genomes|pseudo-genome|6284|Chr3:13490945..13493787|V0.2 CGGTGGTCGAGGGACGTGAGAACCAGGAGGTAATGATGTGTCATGAGGAACTGGAAGTAG	1008
MPI-GMI|Ath-1001-Genomes|pseudo-genome|6210|Chr3:13490945..13493787|V0.2 CGGTGGTCGAGGGACGTGAGAACCAGGAGGTAATGATGTGTCATGAGGAACTGGAAGTAG	1008
MPI-GMI|Ath-1001-Genomes|pseudo-genome|9453|Chr3:13490945..13493787|V0.2 CGGTGGTCGAGGGACGTGAGAACCAGGAGGTAATGATGTGTCATGAGGAACTGGAAGTAG	1008
MPI-GMI|Ath-1001-Genomes|pseudo-genome|9452|Chr3:13490945..13493787|V0.2 CGGTGGTCGAGGGACGTGAGAACCAGGAGGTAATGATGTGTCATGAGGAACTGGAAGTAG	1008
MPI-GMI|Ath-1001-Genomes|pseudo-genome|7208|Chr3:13490945..13493787|V0.2 CGGTGGTCGAGGGACGTGAGAACCAGGAGGTAATGATGTGTCATGAGGAACTGGAAGTAG	1008
MPI-GMI|Ath-1001-Genomes|pseudo-genome|6209|Chr3:13490945..13493787|V0.2 CGGTGGTCGAGGGACGTGAGAACCAGGAGGTAATGATGTGTCATGAGGAACTGGAAGTAG	1008
MPI-GMI|Ath-1001-Genomes|pseudo-genome|9343|Chr3:13490945..13493787|V0.2 CGGTGGTCGAGGGACGTGAGAACCAGGAGGTAATGATGTGTCATGAGGAACTGGAAGTAG	1008
MPI-GMI|Ath-1001-Genomes|pseudo-genome|9451|Chr3:13490945..13493787|V0.2 CGGTGGTCGAGGGACGTGAGAACCAGGAGGTAATGATGTGTCATGAGGAACTGGAAGTAG	1008
MPI-GMI|Ath-1001-Genomes|pseudo-genome|7111|Chr3:13490945..13493787|V0.2 CGGTGGTCGAGGGACGTGAGAACCAGGAGGTAATGATGTGTCATGAGGAACTGGAAGTAG	1008
MPI-GMI|Ath-1001-Genomes|pseudo-genome|6138|Chr3:13490945..13493787|V0.2 CGGTGGTCGAGGGACGTGAGAACCAGGAGGTAATGATGTGTCATGAGGAACTGGAAGTAG	1008
MPI-GMI|Ath-1001-Genomes|pseudo-genome|8427|Chr3:13490945..13493787|V0.2 CGGTGGTCGAGGGATGTGAGAACCAGGAGGTAATGATGTGTCATGAGGAACTGGAAGTAG	1008
MPI-GMI|Ath-1001-Genomes|pseudo-genome|6990|Chr3:13490945..13493787|V0.2 CGGTGGTCGAGGGACGTGAGAACCAGGAGGTAATGATGTGTCATGAGGAACTGGAAGTAG	1008
MPI-GMI|Ath-1001-Genomes|pseudo-genome|4857|Chr3:13490945..13493787|V0.2 CGGTGGTCGAGGGACGTGAGAACCAGGAGGTAATGATGTGTCATGAGGAACTGGAAGTAG	1008
MPI-GMI|Ath-1001-Genomes|pseudo-genome|1158|Chr3:13490945..13493787|V0.2 CGGTGGTCGAGGGACGTGAGAACCAGGAGGTAATGATGTGTCATGAGGAACTGGAAGTAG	1008
MPI-GMI|Ath-1001-Genomes|pseudo-genome|9779|Chr3:13490945..13493787|V0.2 CGGTGGTCGAGGGACGTGAGAACCAGGAGGTAATGATGTGTCATGAGGAACTGGAAGTAG	1008
MPI-GMI|Ath-1001-Genomes|pseudo-genome|6123|Chr3:13490945..13493787|V0.2 CGGTGGTCGAGGGACGTGAGAACCAGGAGGTAATGATGTGTCATGAGGAACTGGAAGTAG	1008
MPI-GMI|Ath-1001-Genomes|pseudo-genome|5651|Chr3:13490945..13493787|V0.2 CGGTGGTCGAGGGACGTGAGAACCAGGAGGTAATGATGTGTCATGAGGAACTGGAAGTAG	1008
MPI-GMI|Ath-1001-Genomes|pseudo-genome|5395|Chr3:13490945..13493787|V0.2 CGGTGGTCGAGGGACGTGAGAACCAGGAGGTAATGATGTGTCATGAGGAACTGGAAGTAG	1008
MPI-GMI|Ath-1001-Genomes|pseudo-genome|1166|Chr3:13490945..13493787|V0.2 CGGTGGTCGAGGGACGTGAGAACCAGGAGGTAATGATGTGTCATGAGGAACTGGAAGTAG	1008
MPI-GMI|Ath-1001-Genomes|pseudo-genome|5249|Chr3:13490945..13493787|V0.2 CGGTGGTCGAGGGACGTGAGAACCAGGAGGTAATGATGTGTCATGAGGAACTGGAAGTAG	1008
MPI-GMI|Ath-1001-Genomes|pseudo-genome|5717|Chr3:13490945..13493787|V0.2 CGGTGGTCGAGGGACGTGAGAACCAGGAGGTAATGATGTGTCATGAGGAACTGGAAGTAG	1008
MPI-GMI|Ath-1001-Genomes|pseudo-genome|5718|Chr3:13490945..13493787|V0.2 CGGTGGTCGAGGGACGTGAGAACCAGGAGGTAATGATGTGTCATGAGGAACTGGAAGTAG	1008
MPI-GMI|Ath-1001-Genomes|pseudo-genome|9898|Chr3:13490945..13493787|V0.2 CGGTGGTCGAGGGACGTGAGAACCAGGAGGTAATGATGTGTCATGAGGAACTGGAAGTAG	1008
MPI-GMI|Ath-1001-Genomes|pseudo-genome|6034|Chr3:13490945..13493787|V0.2 CGGTGGTCGAGGGATGTGAGAACCAGGAGGTAATGATGTGTCATGAGGAACTGGAAGTAG	1008
MPI-GMI|Ath-1001-Genomes|pseudo-genome|9835|Chr3:13490945..13493787|V0.2 CGGTGGTCGAGGGACGTGAGAACCAGGAGGTAATGATGTGTCATGAGGAACTGGAAGTAG	1008
MPI-GMI|Ath-1001-Genomes|pseudo-genome|7138|Chr3:13490945..13493787|V0.2 CGGTGGTCGAGGGACGTGAGAACCAGGAGGTAATGATGTGTCATGAGGAACTGGAAGTAG	1008
MPI-GMI|Ath-1001-Genomes|pseudo-genome|6920|Chr3:13490945..13493787|V0.2 CGGTGGTCGAGGGACGTGAGAACCAGGAGGTAATGATGTGTCATGAGGAACTGGAAGTAG	1008
MPI-GMI|Ath-1001-Genomes|pseudo-genome|6010|Chr3:13490945..13493787|V0.2 CGGTGGTCGAGGGACGTGAGAACCAGGAGGTAATGATGTGTCATGAGGAACTGGAAGTAG	1008
MPI-GMI|Ath-1001-Genomes|pseudo-genome|6180|Chr3:13490945..13493787|V0.2 CGGTGGTCGAGGGACGTGAGAACCAGGAGGTAATGATGTGTCATGAGGAACTGGAAGTAG	1008
MPI-GMI|Ath-1001-Genomes|pseudo-genome|5741|Chr3:13490945..13493787|V0.2 CGGTGGTCGAGGGATGTGAGAACCAGGAGGTAATGATGTGTCATGAGGAACTGGAAGTAG	1008
MPI-GMI|Ath-1001-Genomes|pseudo-genome|9529|Chr3:13490945..13493787|V0.2 CGGTGGTCGAGGGATGTGAGAACCAGGAGGTAATGATGTGTCATGAGGAACTGGAAGTAG	1008
MPI-GMI|Ath-1001-Genomes|pseudo-genome|9796|Chr3:13490945..13493787|V0.2 CGGTGGTCGAGGGACGTGAGAACCAGGAGGTAATGATGTGTCATGAGGAACTGGAAGTAG	1008
MPI-GMI|Ath-1001-Genomes|pseudo-genome|9797|Chr3:13490945..13493787|V0.2 CGGTGGTCGAGGGACGTGAGAACCAGGAGGTAATGATGTGTCATGAGGAACTGGAAGTAG	1008
MPI-GMI|Ath-1001-Genomes|pseudo-genome|9536|Chr3:13490945..13493787|V0.2 CGGTGGTCGAGGGACGTGAGAACCAGGAGGTAATGATGTGTCATGAGGAACTGGAAGTAG	1008
MPI-GMI|Ath-1001-Genomes|pseudo-genome|9901|Chr3:13490945..13493787|V0.2 CGGTGGTCGAGGGACGTGAGAACCAGGAGGTAATGATGTGTCATGAGGAACTGGAAGTAG	1008
MPI-GMI|Ath-1001-Genomes|pseudo-genome|6142|Chr3:13490945..13493787|V0.2 CGGTGGTCGAGGGACGTGAGAACCAGGAGGTAATGATGTGTCATGAGGAACTGGAAGTAG	1008
MPI-GMI|Ath-1001-Genomes|pseudo-genome|6100|Chr3:13490945..13493787|V0.2 CGGTGGTCGAGGGACGTGAGAACCAGGAGGTAATGATGTGTCATGAGGAACTGGAAGTAG	1008
MPI-GMI|Ath-1001-Genomes|pseudo-genome|6128|Chr3:13490945..13493787|V0.2 CGGTGGTCGAGGGACGTGAGAACCAGGAGGTAATGATGTGTCATGAGGAACTGGAAGTAG	1008
MPI-GMI|Ath-1001-Genomes|pseudo-genome|7280|Chr3:13490945..13493787|V0.2 CGGTGGTCGAGGGACGTGAGAACCAGGAGGTAATGATGTGTCATGAGGAACTGGAAGTAG	1008
MPI-GMI|Ath-1001-Genomes|pseudo-genome|6113|Chr3:13490945..13493787|V0.2 CGGTGGTCGAGGGACGTGAGAACCAGGAGGTAATGATGTGTCATGAGGAACTGGAAGTAG	1008
MPI-GMI|Ath-1001-Genomes|pseudo-genome|5776|Chr3:13490945..13493787|V0.2 CGGTGGTCGAGGGACGTGAGAACCAGGAGGTAATGATGTGTCATGAGGAACTGGAAGTAG	1008
MPI-GMI|Ath-1001-Genomes|pseudo-genome|6095|Chr3:13490945..13493787|V0.2 CGGTGGTCGAGGGACGTGAGAACCAGGAGGTAATGATGTGTCATGAGGAACTGGAAGTAG	1008
MPI-GMI|Ath-1001-Genomes|pseudo-genome|6106|Chr3:13490945..13493787|V0.2 CGGTGGTCGAGGGACGTGAGAACCAGGAGGTAATGATGTGTCATGAGGAACTGGAAGTAG	1008
MPI-GMI|Ath-1001-Genomes|pseudo-genome|763|Chr3:13490945..13493787|V0.2 CGGTGGTCGAGGGACGTGAGAACCAGGAGGTAATGATGTGTCATGAGGAACTGGAAGTAG	1008
MPI-GMI|Ath-1001-Genomes|pseudo-genome|9125|Chr3:13490945..13493787|V0.2 CGGTGGTCGAGGGACGTGAGAACCAGGAGGTAATGATGTGTCATGAGGAACTGGAAGTAG	1008
MPI-GMI|Ath-1001-Genomes|pseudo-genome|9841|Chr3:13490945..13493787|V0.2 CGGTGGTCGAGGGACGTGAGAACCAGGAGGTAATGATGTGTCATGAGGAACTGGAAGTAG	1008
MPI-GMI|Ath-1001-Genomes|pseudo-genome|8386|Chr3:13490945..13493787|V0.2 CGGTGGTCGAGGGACGTGAGAACCAGGAGGTAATGATGTGTCATGAGGAACTGGAAGTAG	1008
MPI-GMI|Ath-1001-Genomes|pseudo-genome|6944|Chr3:13490945..13493787|V0.2 CGGTGGTCGAGGGACGTGAGAACCAGGAGGTAATGATGTGTCATGAGGAACTGGAAGTAG	1008
MPI-GMI|Ath-1001-Genomes|pseudo-genome|9416|Chr3:13490945..13493787|V0.2 CGGTGGTCGAGGGACGTGAGAACCAGGAGGTAATGATGTGTCATGAGGAACTGGAAGTAG	1008
MPI-GMI|Ath-1001-Genomes|pseudo-genome|7203|Chr3:13490945..13493787|V0.2 CGGTGGTCGAGGGACGTGAGAACCAGGAGGTAATGATGTGTCATGAGGAACTGGAAGTAG	1008
MPI-GMI|Ath-1001-Genomes|pseudo-genome|9798|Chr3:13490945..13493787|V0.2 CGGTGGTCGAGGGACGTGAGAACCAGGAGGTAATGATGTGTCATGAGGAACTGGAAGTAG	1008
MPI-GMI|Ath-1001-Genomes|pseudo-genome|1954|Chr3:13490945..13493787|V0.2 CGGTGGTCGAGGGACGTGAGAACCAGGAGGTAATGATGTGTCATGAGGAACTGGAAGTAG	1008
MPI-GMI|Ath-1001-Genomes|pseudo-genome|9800|Chr3:13490945..13493787|V0.2 CGGTGGTCGAGGGACGTGAGAACCAGGAGGTAATGATGTGTCATGAGGAACTGGAAGTAG	1008
MPI-GMI|Ath-1001-Genomes|pseudo-genome|9783|Chr3:13490945..13493787|V0.2 CGGTGGTCGAGGGACGTGAGAACCAGGAGGTAATGATGTGTCATGAGGAACTGGAAGTAG	1008
MPI-GMI|Ath-1001-Genomes|pseudo-genome|9774|Chr3:13490945..13493787|V0.2 CGGTGGTCGAGGGACGTGAGAACCAGGAGGTAATGATGTGTCATGAGGAACTGGAAGTAG	1008
MPI-GMI|Ath-1001-Genomes|pseudo-genome|6148|Chr3:13490945..13493787|V0.2 CGGTGGTCGAGGGACGTGAGAACCAGGAGGTAATGATGTGTCATGAGGAACTGGAAGTAG	1008
MPI-GMI|Ath-1001-Genomes|pseudo-genome|9895|Chr3:13490945..13493787|V0.2 CGGTGGTCGAGGGACGTGAGAACCAGGAGGTAATGATGTGTCATGAGGAACTGGAAGTAG	1008
MPI-GMI|Ath-1001-Genomes|pseudo-genome|7373|Chr3:13490945..13493787|V0.2 CGGTGGTCGAGGGACGTGAGAACCAGGAGGTAATGATGTGTCATGAGGAACTGGAAGTAG	1008
MPI-GMI|Ath-1001-Genomes|pseudo-genome|9621|Chr3:13490945..13493787|V0.2 CGGTGGTCGAGGGACGTGAGAACCAGGAGGTAATGATGTGTCATGAGGAACTGGAAGTAG	1008
MPI-GMI|Ath-1001-Genomes|pseudo-genome|9412|Chr3:13490945..13493787|V0.2 CGGTGGTCGAGGGACGTGAGAACCAGGAGGTAATGATGTGTCATGAGGAACTGGAAGTAG	1007
MPI-GMI|Ath-1001-Genomes|pseudo-genome|9391|Chr3:13490945..13493787|V0.2 CGGTGGTCGAGGGACGTGAGAACCAGGAGGTAATGATGTGTCATGAGGAACTGGAAGTAG	1008
MPI-GMI|Ath-1001-Genomes|pseudo-genome|1313|Chr3:13490945..13493787|V0.2 CGGTGGTCGAGGGACGTGAGAACCAGGAGGTAATGATGTGTCATGAGGAACTGGAAGTAG	1008
MPI-GMI|Ath-1001-Genomes|pseudo-genome|6108|Chr3:13490945..13493787|V0.2 CGGTGGTCGAGGGACGTGAGAACCAGGAGGTAATGATGTGTCATGAGGAACTGGAAGTAG	1008
MPI-GMI|Ath-1001-Genomes|pseudo-genome|8240|Chr3:13490945..13493787|V0.2 CGGTGGTCGAGGGACGTGAGAACCAGGAGGTAATGATGTGTCATGAGGAACTGGAAGTAG	1008
MPI-GMI|Ath-1001-Genomes|pseudo-genome|9527|Chr3:13490945..13493787|V0.2 CGGTGGTCGAGGGACGTGAGAACCAGGAGGTAATGATGTGTCATGAGGAACTGGAAGTAG	1008
MPI-GMI|Ath-1001-Genomes|pseudo-genome|9711|Chr3:13490945..13493787|V0.2 CGGTGGTCGAGGGACGTGAGAACCAGGAGGTAATGATGTGTCATGAGGAACTGGAAGTAG	1008
MPI-GMI|Ath-1001-Genomes|pseudo-genome|7028|Chr3:13490945..13493787|V0.2 CGGTGGTCGAGGGACGTGAGAACCAGGAGGTAATGATGTGTCATGAGGAACTGGAAGTAG	1008
MPI-GMI|Ath-1001-Genomes|pseudo-genome|6101|Chr3:13490945..13493787|V0.2 CGGTGGTCGAGGGACGTGAGAACCAGGAGGTAATGATGTGTCATGAGGAACTGGAAGTAG	1008
MPI-GMI|Ath-1001-Genomes|pseudo-genome|9476|Chr3:13490945..13493787|V0.2 CGGTGGTCGAGGGACGTGAGAACCAGGAGGTAATGATGTGTCATGAGGAACTGGAAGTAG	1007
MPI-GMI|Ath-1001-Genomes|pseudo-genome|6268|Chr3:13490945..13493787|V0.2 CGGTGGTCGAGGGACGTGAGAACCAGGAGGTAATGATGTGTCATGAGGAACTGGAAGTAG	1007
MPI-GMI|Ath-1001-Genomes|pseudo-genome|9442|Chr3:13490945..13493787|V0.2 CGGTGGTCGAGGGACGTGAGAACCAGGAGGTAATGATGTGTCATGAGGAACTGGAAGTAG	1007
MPI-GMI|Ath-1001-Genomes|pseudo-genome|7516|Chr3:13490945..13493787|V0.2 CGGTGGTCGAGGGACGTGAGAACCAGGAGGTAATGATGTGTCATGAGGAACTGGAAGTAG	1008
MPI-GMI|Ath-1001-Genomes|pseudo-genome|6258|Chr3:13490945..13493787|V0.2 CGGTGGTCGAGGGACGTGAGAACCAGGAGGTAATGATGTGTCATGAGGAACTGGAAGTAG	1008
MPI-GMI|Ath-1001-Genomes|pseudo-genome|6025|Chr3:13490945..13493787|V0.2 CGGTGGTCGAGGGACGTGAGAACCAGGAGGTAATGATGTGTCATGAGGAACTGGAAGTAG	1008
MPI-GMI|Ath-1001-Genomes|pseudo-genome|6132|Chr3:13490945..13493787|V0.2 CGGTGGTCGAGGGACGTGAGAACCAGGAGGTAATGATGTGTCATGAGGAACTGGAAGTAG	1008
MPI-GMI|Ath-1001-Genomes|pseudo-genome|9778|Chr3:13490945..13493787|V0.2 CGGTGGTCGAGGGACGTGAGAACCAGGAGGTAATGATGTGTCATGAGGAACTGGAAGTAG	1008
MPI-GMI|Ath-1001-Genomes|pseudo-genome|7273|Chr3:13490945..13493787|V0.2 CGGTGGTCGAGGGACGTGAGAACCAGGAGGTAATGATGTGTCATGAGGAACTGGAAGTAG	1008
MPI-GMI|Ath-1001-Genomes|pseudo-genome|6098|Chr3:13490945..13493787|V0.2 CGGTGGTCGAGGGACGTGAGAACCAGGAGGTAATGATGTGTCATGAGGAACTGGAAGTAG	1008
MPI-GMI|Ath-1001-Genomes|pseudo-genome|6184|Chr3:13490945..13493787|V0.2 CGGTGGTCGAGGGACGTGAGAACCAGGAGGTAATGATGTGTCATGAGGAACTGGAAGTAG	1008
MPI-GMI|Ath-1001-Genomes|pseudo-genome|7419|Chr3:13490945..13493787|V0.2 CGGTGGTCGAGGGACGTGAGAACCAGGAGGTAATGATGTGTCATGAGGAACTGGAAGTAG	1008
MPI-GMI|Ath-1001-Genomes|pseudo-genome|8259|Chr3:13490945..13493787|V0.2 CGGTGGTCGAGGGACGTGAGAACCAGGAGGTAATGATGTGTCATGAGGAACTGGAAGTAG	1008
MPI-GMI|Ath-1001-Genomes|pseudo-genome|8230|Chr3:13490945..13493787|V0.2 CGGTGGTCGAGGGACGTGAGAACCAGGAGGTAATGATGTGTCATGAGGAACTGGAAGTAG	1008
MPI-GMI|Ath-1001-Genomes|pseudo-genome|6986|Chr3:13490945..13493787|V0.2 CGGTGGTCGAGGGACGTGAGAACCAGGAGGTAATGATGTGTCATGAGGAACTGGAAGTAG	1008
MPI-GMI|Ath-1001-Genomes|pseudo-genome|6943|Chr3:13490945..13493787|V0.2 CGGTGGTCGAGGGACGTGAGAACCAGGAGGTAATGATGTGTCATGAGGAACTGGAAGTAG	1008
MPI-GMI|Ath-1001-Genomes|pseudo-genome|7169|Chr3:13490945..13493787|V0.2 CGGTGGTCGAGGGACGTGAGAACCAGGAGGTAATGATGTGTCATGAGGAACTGGAAGTAG	1008
MPI-GMI|Ath-1001-Genomes|pseudo-genome|7383|Chr3:13490945..13493787|V0.2 CGGTGGTCGAGGGACGTGAGAACCAGGAGGTAATGATGTGTCATGAGGAACTGGAAGTAG	1008
MPI-GMI|Ath-1001-Genomes|pseudo-genome|9402|Chr3:13490945..13493787|V0.2 CGGTGGTCGAGGGACGTGAGAACCAGGAGGTAATGATGTGTCATGAGGAACTGGAAGTAG	1008
MPI-GMI|Ath-1001-Genomes|pseudo-genome|531|Chr3:13490945..13493787|V0.2 CGGTGGTCGAGGGACGTGAGAACCAGGAGGTAATGATGTGTCATGAGGAACTGGAAGTAG	1008
MPI-GMI|Ath-1001-Genomes|pseudo-genome|6961|Chr3:13490945..13493787|V0.2 CGGTGGTCGAGGGACGTGAGAACCAGGAGGTAATGATGTGTCATGAGGAACTGGAAGTAG	1008
MPI-GMI|Ath-1001-Genomes|pseudo-genome|5831|Chr3:13490945..13493787|V0.2 CGGTGGTCGAGGGACGTGAGAACCAGGAGGTAATGATGTGTCATGAGGAACTGGAAGTAG	1008
MPI-GMI|Ath-1001-Genomes|pseudo-genome|7416|Chr3:13490945..13493787|V0.2 CGGTGGTCGAGGGACGTGAGAACCAGGAGGTAATGATGTGTCATGAGGAACTGGAAGTAG	1008
MPI-GMI|Ath-1001-Genomes|pseudo-genome|9386|Chr3:13490945..13493787|V0.2 CGGTGGTCGAGGGACGTGAGAACCAGGAGGTAATGATGTGTCATGAGGAACTGGAAGTAG	1008
MPI-GMI|Ath-1001-Genomes|pseudo-genome|9394|Chr3:13490945..13493787|V0.2 CGGTGGTCGAGGGACGTGAGAACCAGGAGGTAATGATGTGTCATGAGGAACTGGAAGTAG	1008
MPI-GMI|Ath-1001-Genomes|pseudo-genome|9602|Chr3:13490945..13493787|V0.2 CGGTGGTCGAGGGACGTGAGAACCAGGAGGTAATGATGTGTCATGAGGAACTGGAAGTAG	1008
MPI-GMI|Ath-1001-Genomes|pseudo-genome|9567|Chr3:13490945..13493787|V0.2 CGGTGGTCGAGGGACGTGNGAACCAGGAGGTAATGATGTGTCATGAGGAACTGGAAGTAG	1008
MPI-GMI|Ath-1001-Genomes|pseudo-genome|9545|Chr3:13490945..13493787|V0.2 CGGTGGTCGAGGGACGTGAGAACCAGGAGGTAATGATGTGTCATGAGGAACTGGAAGTAG	1008
MPI-GMI|Ath-1001-Genomes|pseudo-genome|9530|Chr3:13490945..13493787|V0.2 CGGTGGTCGAGGGACGTGAGAACCAGGAGGTAATGATGTGTCATGAGGAACTGGAAGTAG	1008
MPI-GMI|Ath-1001-Genomes|pseudo-genome|9523|Chr3:13490945..13493787|V0.2 CGGTGGTCGAGGGACGTGAGAACCAGGAGGTAATGATGTGTCATGAGGAACTGGAAGTAG	1008
MPI-GMI|Ath-1001-Genomes|pseudo-genome|9583|Chr3:13490945..13493787|V0.2 CGGTGGTCGAGGGACGTGAGAACCAGGAGGTAATGATGTGTCATGAGGAACTGGAAGTAG	1008
MPI-GMI|Ath-1001-Genomes|pseudo-genome|9514|Chr3:13490945..13493787|V0.2 CGGTGGTCCAGGGACGTGAGAACCAGGAGGTAATGATGTGTCATGAGGAACTGGAAGTAG	1008
MPI-GMI|Ath-1001-Genomes|pseudo-genome|9879|Chr3:13490945..13493787|V0.2 CGGTGGTCGAGGGACGTGAGAACCAGGAGGTAATGATGTGTCATGAGGAACTGGAAGTAG	1008
MPI-GMI|Ath-1001-Genomes|pseudo-genome|9888|Chr3:13490945..13493787|V0.2 CGGTGGTCGAGGGACGTGAGAACCAGGAGGTAATGATGTGTCATGAGGAACTGGAAGTAG	1008
MPI-GMI|Ath-1001-Genomes|pseudo-genome|9534|Chr3:13490945..13493787|V0.2 CGGTGGTCGAGGGACGTGAGAACCAGGAGGTAATGATGTGTCATGAGGAACTGGAAGTAG	1008
MPI-GMI|Ath-1001-Genomes|pseudo-genome|9790|Chr3:13490945..13493787|V0.2 CGGTGGTCGAGGGACGTGAGAACCAGGAGGTAATGATGTGTCATGAGGAACTGGAAGTAG	1008
MPI-GMI|Ath-1001-Genomes|pseudo-genome|8247|Chr3:13490945..13493787|V0.2 CGGTGGTCGAGGAACGTGAGAACCAGGAGGTAATGATGTGTCATGAGGAACTGGAAGTAG	1008
MPI-GMI|Ath-1001-Genomes|pseudo-genome|6073|Chr3:13490945..13493787|V0.2 CGGTGGTCGAGGGACGTGAGAACCAGGAGGTAATGATGTGTCATGAGGAACTGGAAGTAG	1008
MPI-GMI|Ath-1001-Genomes|pseudo-genome|1317|Chr3:13490945..13493787|V0.2 CGGTGGTCGAGGGACGTGAGAACCAGGAGGTAATGATGTGTCATGAGGAACTGGAAGTAG	1008
MPI-GMI|Ath-1001-Genomes|pseudo-genome|8307|Chr3:13490945..13493787|V0.2 CGGTGGTCGAGGAACGTGAGAACCAGGAGGTAATGATGTGTCATGAGGAACTGGAAGTAG	1008
MPI-GMI|Ath-1001-Genomes|pseudo-genome|9806|Chr3:13490945..13493787|V0.2 CGGTGGTCGAGGGACGTGAGAACCAGGAGGTAATGATGTGTCATGAGGAACTGGAAGTAG	1008
MPI-GMI|Ath-1001-Genomes|pseudo-genome|8357|Chr3:13490945..13493787|V0.2 CGGTGGTCGAGGGACGTGAGAACCAGGAGGTAATGATGTGTCATGAGGAACTGGAAGTAG	1008
MPI-GMI|Ath-1001-Genomes|pseudo-genome|1797|Chr3:13490945..13493787|V0.2 CGGTGGTCGAGGGACGTGAGAACCAGGAGGTAATGATGTGTCATGAGGAACTGGAAGTAG	1008
MPI-GMI|Ath-1001-Genomes|pseudo-genome|9455|Chr3:13490945..13493787|V0.2 CGGTGGTCGAGGGACGTGAGAACCAGGAGGTAATGATGTGTCATGAGGAACTGGAAGTAG	1008
MPI-GMI|Ath-1001-Genomes|pseudo-genome|6088|Chr3:13490945..13493787|V0.2 CGGTGGTCGAGGGACGTGAGAACCAGGAGGTAATGATGTGTCATGAGGAACTGGAAGTAG	1008
MPI-GMI|Ath-1001-Genomes|pseudo-genome|8483|Chr3:13490945..13493787|V0.2 CGGTGGTCGAGGGACGTGAGAACCAGGAGGTAATGATGTGTCATGAGGAACTGGAAGTAG	1008
MPI-GMI|Ath-1001-Genomes|pseudo-genome|6814|Chr3:13490945..13493787|V0.2 CGGTGGTCGAGGGACGTGAGAACCAGGAGGTAATGATGTGTCATGAGGAACTGGAAGTAG	1008
MPI-GMI|Ath-1001-Genomes|pseudo-genome|1835|Chr3:13490945..13493787|V0.2 CGGTGGTCGAGGGACGTGAGAACCAGGAGGTAATGATGTGTCATGAGGAACTGGAAGTAG	1008
MPI-GMI|Ath-1001-Genomes|pseudo-genome|1834|Chr3:13490945..13493787|V0.2 CGGTGGTCGAGGGACGTGAGAACCAGGAGGNAATGATGTGTCATGAGGAACTGGAAGTAG	1008
MPI-GMI|Ath-1001-Genomes|pseudo-genome|2159|Chr3:13490945..13493787|V0.2 CGGTGGTCGAGGGACGTGAGAACCAGGAGGNAATGATGTGTCATGAGGAACTGGAAGTAG	1008
MPI-GMI|Ath-1001-Genomes|pseudo-genome|2239|Chr3:13490945..13493787|V0.2 CGGTGGTCGAGGGACGTGAGAACCAGGAGGNAATGATGTGTCATGAGGAACTGGAAGTAG	1008
MPI-GMI|Ath-1001-Genomes|pseudo-genome|1819|Chr3:13490945..13493787|V0.2 CGGTGGTCGAGGGACGTGAGAACCAGGAGGTAATGATGTGTCATGAGGAACTGGAAGTAG	1008
MPI-GMI|Ath-1001-Genomes|pseudo-genome|1756|Chr3:13490945..13493787|V0.2 CGGTGGTCGAGGGACGTGAGAACCAGGAGGTAATGATGTGTCATGAGGAACTGGAAGTAG	1008
MPI-GMI|Ath-1001-Genomes|pseudo-genome|1741|Chr3:13490945..13493787|V0.2 CGGTGGTCGAGGGACGTGAGAACCAGGAGGTAATGATGTGTCATGAGGAACTGGAAGTAG	1008
MPI-GMI|Ath-1001-Genomes|pseudo-genome|1684|Chr3:13490945..13493787|V0.2 CGGTGGTCGAGGGACGTGAGAACCAGGAGGTAATGATGTGTCATGAGGAACTGGAAGTAG	1008
MPI-GMI|Ath-1001-Genomes|pseudo-genome|1676|Chr3:13490945..13493787|V0.2 CGGTGGTCGAGGGACGTGAGAACCAGGAGGTAATGATGTGTCATGAGGAACTGGAAGTAG	1008
MPI-GMI|Ath-1001-Genomes|pseudo-genome|2166|Chr3:13490945..13493787|V0.2 CGGTGGTCGAGGGACGTGAGAACCAGGAGGTAATGATGTGTCATGAGGAACTGGAAGTAG	1008
MPI-GMI|Ath-1001-Genomes|pseudo-genome|2285|Chr3:13490945..13493787|V0.2 CGGTGGTCGAGGGACGTGAGAACCAGGAGGTAATGATGTGTCATGAGGAACTGGAAGTAG	1008
MPI-GMI|Ath-1001-Genomes|pseudo-genome|1612|Chr3:13490945..13493787|V0.2 CGGTGGTCGAGGGACGTGAGAACCAGGAGGTAATGATGTGTCATGAGGAACTGGAAGTAG	1008
MPI-GMI|Ath-1001-Genomes|pseudo-genome|506|Chr3:13490945..13493787|V0.2 CGGTGGTCGAGGGACGTGAGAACCAGGAGGTAATGATGTGTCATGAGGAACTGGAAGTAG	1008
MPI-GMI|Ath-1001-Genomes|pseudo-genome|1622|Chr3:13490945..13493787|V0.2 CGGTGGTCGAGGGACGTGAGAACCAGGAGGTAATGATGTGTCATGAGGAACTGGAAGTAG	1008
MPI-GMI|Ath-1001-Genomes|pseudo-genome|7359|Chr3:13490945..13493787|V0.2 CGGTGGTCGAGGGACGTGAGAACCAGGAGGTAATGATGTGTCATGAGGAACTGGAAGTAG	1008
MPI-GMI|Ath-1001-Genomes|pseudo-genome|504|Chr3:13490945..13493787|V0.2 CGGTGGTCGAGGGACGTGAGAACCAGGAGGTAATGATGTGTCATGAGGAACTGGAAGTAG	1008
MPI-GMI|Ath-1001-Genomes|pseudo-genome|470|Chr3:13490945..13493787|V0.2 CGGTGGTCGAGGGACGTGAGAACCAGGAGGTAATGATGTGTCATGAGGAACTGGAAGTAG	1008
MPI-GMI|Ath-1001-Genomes|pseudo-genome|476|Chr3:13490945..13493787|V0.2 CGGTGGTCGAGGGACGTGAGAACCAGGAGGTAATGATGTGTCATGAGGAACTGGAAGTAG	1008
MPI-GMI|Ath-1001-Genomes|pseudo-genome|544|Chr3:13490945..13493787|V0.2 CGGTGGTCGAGGGACGTGAGAACCAGGAGGTAATGATGTGTCATGAGGAACTGGAAGTAG	1008
MPI-GMI|Ath-1001-Genomes|pseudo-genome|546|Chr3:13490945..13493787|V0.2 CGGTGGTCGAGGGACGTGAGAACCAGGAGGTAATGATGTGTCATGAGGAACTGGAAGTAG	1008
MPI-GMI|Ath-1001-Genomes|pseudo-genome|680|Chr3:13490945..13493787|V0.2 CGGTGGTCGAGGGACGTGAGAACCAGGAGGTAATGATGTGTCATGAGGAACTGGAAGTAG	1008
MPI-GMI|Ath-1001-Genomes|pseudo-genome|681|Chr3:13490945..13493787|V0.2 CGGTGGTCGAGGGACGTGAGAACCAGGAGGTAATGATGTGTCATGAGGAACTGGAAGTAG	1008
MPI-GMI|Ath-1001-Genomes|pseudo-genome|685|Chr3:13490945..13493787|V0.2 CGGTGGTCGAGGGACGTGAGAACCAGGAGGTAATGATGTGTCATGAGGAACTGGAAGTAG	1008
MPI-GMI|Ath-1001-Genomes|pseudo-genome|687|Chr3:13490945..13493787|V0.2 CGGTGGTCGAGGGACGTGAGAACCAGGAGGTAATGATGTGTCATGAGGAACTGGAAGTAG	1008
MPI-GMI|Ath-1001-Genomes|pseudo-genome|728|Chr3:13490945..13493787|V0.2 CGGTGGTCGAGGGACGTGAGAACCAGGAGGTAATGATGTGTCATGAGGAACTGGAAGTAG	1008
MPI-GMI|Ath-1001-Genomes|pseudo-genome|742|Chr3:13490945..13493787|V0.2 CGGTGGTCGAGGGACGTGAGAACCAGGAGGTAATGATGTGTCATGAGGAACTGGAAGTAG	1008
MPI-GMI|Ath-1001-Genomes|pseudo-genome|853|Chr3:13490945..13493787|V0.2 CGGTGGTCGAGGGACGTGAGAACCAGGAGGTAATGATGTGTCATGAGGAACTGGAAGTAG	1008
MPI-GMI|Ath-1001-Genomes|pseudo-genome|854|Chr3:13490945..13493787|V0.2 CGGTGGTCGAGGGACGTGAGAACCAGGAGGTAATGATGTGTCATGAGGAACTGGAAGTAG	1008
MPI-GMI|Ath-1001-Genomes|pseudo-genome|867|Chr3:13490945..13493787|V0.2 CGGTGGTCGAGGGACGTGAGAACCAGGAGGTAATGATGTGTCATGAGGAACTGGAAGTAG	1008
MPI-GMI|Ath-1001-Genomes|pseudo-genome|868|Chr3:13490945..13493787|V0.2 CGGTGGTCGAGGGACGTGAGAACCAGGAGGTAATGATGTGTCATGAGGAACTGGAAGTAG	1008
MPI-GMI|Ath-1001-Genomes|pseudo-genome|1651|Chr3:13490945..13493787|V0.2 CGGTGGTCGAGGGACGTGAGAACCAGGAGGTAATGATGTGTCATGAGGAACTGGAAGTAG	1008
MPI-GMI|Ath-1001-Genomes|pseudo-genome|1652|Chr3:13490945..13493787|V0.2 CGGTGGTCGAGGGACGTGAGAACCAGGAGGTAATGATGTGTCATGAGGAACTGGAAGTAG	1008
MPI-GMI|Ath-1001-Genomes|pseudo-genome|1739|Chr3:13490945..13493787|V0.2 CGGTGGTCGAGGGACGTGAGAACCAGGAGGTAATGATGTGTCATGAGGAACTGGAAGTAG	1008
MPI-GMI|Ath-1001-Genomes|pseudo-genome|1757|Chr3:13490945..13493787|V0.2 CGGTGGTCGAGGGACGTGAGAACCAGGAGGTAATGATGTGTCATGAGGAACTGGAAGTAG	1008
MPI-GMI|Ath-1001-Genomes|pseudo-genome|1793|Chr3:13490945..13493787|V0.2 CGGTGGTCGAGGGACGTGAGAACCAGGAGGTAATGATGTGTCATGAGGAACTGGAAGTAG	1008
MPI-GMI|Ath-1001-Genomes|pseudo-genome|1820|Chr3:13490945..13493787|V0.2 CGGTGGTCGAGGGACGTGAGAACCAGGAGGTAATGATGTGTCATGAGGAACTGGAAGTAG	1008
MPI-GMI|Ath-1001-Genomes|pseudo-genome|1851|Chr3:13490945..13493787|V0.2 CGGTGGTCGAGGGACGTGAGAACCAGGAGGTAATGATGTGTCATGAGGAACTGGAAGTAG	1008
MPI-GMI|Ath-1001-Genomes|pseudo-genome|1942|Chr3:13490945..13493787|V0.2 CGGTGGTCGAGGGACGTGAGAACCAGGAGGTAATGATGTGTCATGAGGAACTGGAAGTAG	1008
MPI-GMI|Ath-1001-Genomes|pseudo-genome|1943|Chr3:13490945..13493787|V0.2 CGGTGGTCGAGGGACGTGAGAACCAGGAGGTAATGATGTGTCATGAGGAACTGGAAGTAG	1008
MPI-GMI|Ath-1001-Genomes|pseudo-genome|2017|Chr3:13490945..13493787|V0.2 CGGTGGTCGAGGGACGTGAGAACCAGGAGGTAATGATGTGTCATGAGGAACTGGAAGTAG	1008
MPI-GMI|Ath-1001-Genomes|pseudo-genome|2031|Chr3:13490945..13493787|V0.2 CGGTGGTCGAGGGACGTGAGAACCAGGAGGTAATGATGTGTCATGAGGAACTGGAAGTAG	1008
MPI-GMI|Ath-1001-Genomes|pseudo-genome|2053|Chr3:13490945..13493787|V0.2 CGGTGGTCGAGGGACGTGAGAACCAGGAGGTAATGATGTGTCATGAGGAACTGGAAGTAG	1008
MPI-GMI|Ath-1001-Genomes|pseudo-genome|2057|Chr3:13490945..13493787|V0.2 CGGTGGTCGAGGGACGTGAGAACCAGGAGGTAATGATGTGTCATGAGGAACTGGAAGTAG	1008
MPI-GMI|Ath-1001-Genomes|pseudo-genome|2081|Chr3:13490945..13493787|V0.2 CGGTGGTCGAGGGACGTGAGAACCAGGAGGTAATGATGTGTCATGAGGAACTGGAAGTAG	1008
MPI-GMI|Ath-1001-Genomes|pseudo-genome|2091|Chr3:13490945..13493787|V0.2 CGGTGGTCGAGGGACGTGAGAACCAGGAGGTAATGATGTGTCATGAGGAACTGGAAGTAG	1008
MPI-GMI|Ath-1001-Genomes|pseudo-genome|2106|Chr3:13490945..13493787|V0.2 CGGTGGTCGAGGGACGTGAGAACCAGGAGGTAATGATGTGTCATGAGGAACTGGAAGTAG	1008
MPI-GMI|Ath-1001-Genomes|pseudo-genome|2141|Chr3:13490945..13493787|V0.2 CGGTGGTCGAGGGACGTGAGAACCAGGAGGTAATGATGTGTCATGAGGAACTGGAAGTAG	1008
MPI-GMI|Ath-1001-Genomes|pseudo-genome|2191|Chr3:13490945..13493787|V0.2 CGGTGGTCGAGGGACGTGAGAACCAGGAGGTAATGATGTGTCATGAGGAACTGGAAGTAG	1008
MPI-GMI|Ath-1001-Genomes|pseudo-genome|2212|Chr3:13490945..13493787|V0.2 CGGTGGTCGAGGGACGTGAGAACCAGGAGGTAATGATGTGTCATGAGGAACTGGAAGTAG	1008
MPI-GMI|Ath-1001-Genomes|pseudo-genome|2240|Chr3:13490945..13493787|V0.2 CGGTGGTCGAGGGACGTGAGAACCAGGAGGTAATGATGTGTCATGAGGAACTGGAAGTAG	1008
MPI-GMI|Ath-1001-Genomes|pseudo-genome|2286|Chr3:13490945..13493787|V0.2 CGGTGGTCGAGGGACGTGAGAACCAGGAGGTAATGATGTGTCATGAGGAACTGGAAGTAG	1008
MPI-GMI|Ath-1001-Genomes|pseudo-genome|2370|Chr3:13490945..13493787|V0.2 CGGTGGTCGAGGGACGTGAGAACCAGGAGGTAATGATGTGTCATGAGGAACTGGAAGTAG	1008
MPI-GMI|Ath-1001-Genomes|pseudo-genome|2412|Chr3:13490945..13493787|V0.2 CGGTGGTCGAGGGACGTGAGAACCAGGAGGTAATGATGTGTCATGAGGAACTGGAAGTAG	1008
MPI-GMI|Ath-1001-Genomes|pseudo-genome|6194|Chr3:13490945..13493787|V0.2 CGGTGGTCGAGGGACGTGAGAACCAGGAGGTAATGATGTGTCATGAGGAACTGGAAGTAG	1008
MPI-GMI|Ath-1001-Genomes|pseudo-genome|6201|Chr3:13490945..13493787|V0.2 CGGTGGTCGAGGGACGTGAGAACCAGGAGGTAATGATGTGTCATGAGGAACTGGAAGTAG	1008
MPI-GMI|Ath-1001-Genomes|pseudo-genome|6202|Chr3:13490945..13493787|V0.2 CGGTGGTCGAGGGACGTGAGAACCAGGAGGTAATGATGTGTCATGAGGAACTGGAAGTAG	1008
MPI-GMI|Ath-1001-Genomes|pseudo-genome|6739|Chr3:13490945..13493787|V0.2 CGGTGGTCGAGGGACGTGAGAACCAGGAGGTAATGATGTGTCATGAGGAACTGGAAGTAG	1008
MPI-GMI|Ath-1001-Genomes|pseudo-genome|6740|Chr3:13490945..13493787|V0.2 CGGTGGTCGAGGGACGTGAGAACCAGGAGGTAATGATGTGTCATGAGGAACTGGAAGTAG	1008
MPI-GMI|Ath-1001-Genomes|pseudo-genome|6749|Chr3:13490945..13493787|V0.2 CGGTGGTCGAGGGACGTGAGAACCAGGAGGTAATGATGTGTCATGAGGAACTGGAAGTAG	1008
MPI-GMI|Ath-1001-Genomes|pseudo-genome|6750|Chr3:13490945..13493787|V0.2 CGGTGGTCGAGGGACGTGAGAACCAGGAGGTAATGATGTGTCATGAGGAACTGGAAGTAG	1008
MPI-GMI|Ath-1001-Genomes|pseudo-genome|6805|Chr3:13490945..13493787|V0.2 CGGTGGTCGAGGGACGTGAGAACCAGGAGGTAATGATGTGTCATGAGGAACTGGAAGTAG	1008
MPI-GMI|Ath-1001-Genomes|pseudo-genome|6806|Chr3:13490945..13493787|V0.2 CGGTGGTCGAGGGACGTGAGAACCAGGAGGTAATGATGTGTCATGAGGAACTGGAAGTAG	1008
MPI-GMI|Ath-1001-Genomes|pseudo-genome|6927|Chr3:13490945..13493787|V0.2 CGGTGGTCGAGGGACGTGAGAACCAGGAGGTAATGATGTGTCATGAGGAACTGGAAGTAG	1008
MPI-GMI|Ath-1001-Genomes|pseudo-genome|7358|Chr3:13490945..13493787|V0.2 CGGTGGTCGAGGGACGTGAGAACCAGGAGGTAATGATGTGTCATGAGGAACTGGAAGTAG	1008
MPI-GMI|Ath-1001-Genomes|pseudo-genome|7475|Chr3:13490945..13493787|V0.2 CGGTGGTCGAGGGACGTGAGAACCAGGAGGTAATGATGTGTCATGAGGAACTGGAAGTAG	1008
MPI-GMI|Ath-1001-Genomes|pseudo-genome|7566|Chr3:13490945..13493787|V0.2 CGGTGGTCGAGGGACGTGAGAACCAGGAGGTAATGATGTGTCATGAGGAACTGGAAGTAG	1008
MPI-GMI|Ath-1001-Genomes|pseudo-genome|7568|Chr3:13490945..13493787|V0.2 CGGTGGTCGAGGGACGTGAGAACCAGGAGGTAATGATGTGTCATGAGGAACTGGAAGTAG	1008
MPI-GMI|Ath-1001-Genomes|pseudo-genome|7757|Chr3:13490945..13493787|V0.2 CGGTGGTCGAGGGACGTGAGAACCAGGAGGTAATGATGTGTCATGAGGAACTGGAAGTAG	1008
MPI-GMI|Ath-1001-Genomes|pseudo-genome|7767|Chr3:13490945..13493787|V0.2 CGGTGGTCGAGGGACGTGAGAACCAGGAGGTAATGATGTGTCATGAGGAACTGGAAGTAG	1008
MPI-GMI|Ath-1001-Genomes|pseudo-genome|8037|Chr3:13490945..13493787|V0.2 CGGTGGTCGAGGGACGTGAGAACCAGGAGGTAATGATGTGTCATGAGGAACTGGAAGTAG	1008
MPI-GMI|Ath-1001-Genomes|pseudo-genome|8057|Chr3:13490945..13493787|V0.2 CGGTGGTCGAGGGACGTGAGAACCAGGAGGTAATGATGTGTCATGAGGAACTGGAAGTAG	1008
MPI-GMI|Ath-1001-Genomes|pseudo-genome|8464|Chr3:13490945..13493787|V0.2 CGGTGGTCGAGGGACGTGAGAACCAGGAGGTAATGATGTGTCATGAGGAACTGGAAGTAG	1008
MPI-GMI|Ath-1001-Genomes|pseudo-genome|8699|Chr3:13490945..13493787|V0.2 CGGTGGTCGAGGGACGTGAGAACCAGGAGGTAATGATGTGTCATGAGGAACTGGAAGTAG	1008
MPI-GMI|Ath-1001-Genomes|pseudo-genome|8723|Chr3:13490945..13493787|V0.2 CGGTGGTCGAGGGACGTGAGAACCAGGAGGTAATGATGTGTCATGAGGAACTGGAAGTAG	1008
MPI-GMI|Ath-1001-Genomes|pseudo-genome|484|Chr3:13490945..13493787|V0.2 CGGTGGTCGAGGGACGTGAGAACCAGGAGGTAATGATGTGTCATGAGGAACTGGAAGTAG	1008
MPI-GMI|Ath-1001-Genomes|pseudo-genome|997|Chr3:13490945..13493787|V0.2 CGGTGGTCGAGGGACGTGAGAACCAGGAGGTAATGATGTGTCATGAGGAACTGGAAGTAG	1008
MPI-GMI|Ath-1001-Genomes|pseudo-genome|9891|Chr3:13490945..13493787|V0.2 CGGTGGTCGAGGGACGTGAGAACCAGGAGGTAATGATGTGTCATGAGGAACTGGAAGTAG	1008
MPI-GMI|Ath-1001-Genomes|pseudo-genome|6131|Chr3:13490945..13493787|V0.2 CGGTGGTCGAGGGACGTGAGAACCAGGAGGTAATGATGTGTCATGAGGAACTGGAAGTAG	1008
MPI-GMI|Ath-1001-Genomes|pseudo-genome|9705|Chr3:13490945..13493787|V0.2 CGGTGGTCGAGGGACGTGAGAACCAGGAGGTAATGATGTGTCATGAGGAACTGGAAGTAG	1008
MPI-GMI|Ath-1001-Genomes|pseudo-genome|6151|Chr3:13490945..13493787|V0.2 CGGTGGTCGAGGGACGTGAGAACCAGGAGGTAATGATGTGTCATGAGGAACTGGAAGTAG	1008
MPI-GMI|Ath-1001-Genomes|pseudo-genome|7288|Chr3:13490945..13493787|V0.2 CGGTGGTCGAGGGACGTGAGAACCAGGAGGTAATGATGTGTCATGAGGAACTGGAAGTAG	1008
MPI-GMI|Ath-1001-Genomes|pseudo-genome|6166|Chr3:13490945..13493787|V0.2 CGGTGGTCGAGGGACGTGAGAACCAGGAGGTAATGATGTGTCATGAGGAACTGGAAGTAG	1008
MPI-GMI|Ath-1001-Genomes|pseudo-genome|9470|Chr3:13490945..13493787|V0.2 CGGTGGTCGAGGGACGTGAGAACCAGGAGGTAATGATGTGTCATGAGGAACTGGAAGTAG	1008
MPI-GMI|Ath-1001-Genomes|pseudo-genome|4840|Chr3:13490945..13493787|V0.2 CGGTGGTCGAGGGACGTGAGAACCAGGAGGTAATGATGTGTCATGAGGAACTGGAAGTAG	1008
MPI-GMI|Ath-1001-Genomes|pseudo-genome|8258|Chr3:13490945..13493787|V0.2 CGGTGGTCGAGGGACGTGAGAACCAGGAGGTAATGATGTGTCATGAGGAACTGGAAGTAG	1008
MPI-GMI|Ath-1001-Genomes|pseudo-genome|7063|Chr3:13490945..13493787|V0.2 CGGTGGTCGAGGGACGTGAGAACCAGGAGGTAATGATGTGTCATGAGGAACTGGAAGTAG	1008
MPI-GMI|Ath-1001-Genomes|pseudo-genome|9573|Chr3:13490945..13493787|V0.2 CGGTGGTCGAGGGACGTGAGAACCAGGAGGTAATGATGTGTCATGAGGAACTGGAAGTAG	1008
MPI-GMI|Ath-1001-Genomes|pseudo-genome|9764|Chr3:13490945..13493787|V0.2 CGGTGGTCGAGGGACGTGAGAACCAGGAGGTAATGATGTGTCATGAGGAACTGGAAGTAG	1008
MPI-GMI|Ath-1001-Genomes|pseudo-genome|8242|Chr3:13490945..13493787|V0.2 CGGTGGTCGAGGGACGTGAGAACCAGGAGGTAATGATGTGTCATGAGGAACTGGAAGTAG	1008
MPI-GMI|Ath-1001-Genomes|pseudo-genome|6973|Chr3:13490945..13493787|V0.2 CGGTGGTCGAGGAACGTGAGAACCAGGAGGTAATGATGTGTCATGAGGAACTGGAAGTAG	1008
MPI-GMI|Ath-1001-Genomes|pseudo-genome|9057|Chr3:13490945..13493787|V0.2 CGGTGGTCGAGGGACGTGAGAACCAGGAGGTAATGATGTGTCATGAGGAACTGGAAGTAG	1008
MPI-GMI|Ath-1001-Genomes|pseudo-genome|9945|Chr3:13490945..13493787|V0.2 TTGCTGAGCAAAAAGAGGATTGAGGTTCATAGAATTTTTAGGCAGTTCTTNNTCCNGGNT	1068
MPI-GMI|Ath-1001-Genomes|pseudo-genome|9941|Chr3:13490945..13493787|V0.2 TTGCTGAGCAAAAAGAGGATTGAGGTTCATAGAATTTTTANGCAGNTCTTGCTCCTGGAT	1068
MPI-GMI|Ath-1001-Genomes|pseudo-genome|9648|Chr3:13490945..13493787|V0.2 TTGCTGAGCAAAAAGAGGATTGAGGTTCATAGAATTTTTAGGCAGTTCTTGCTCCTGGAT	1068
MPI-GMI|Ath-1001-Genomes|pseudo-genome|7161|Chr3:13490945..13493787|V0.2 TTGCTGAGCAAAAAGAGNNTTGAGGTTCATAGAATTNNTANGCANTTCTTGCTCCTGGAT	1068
MPI-GMI|Ath-1001-Genomes|pseudo-genome|9980|Chr3:13490945..13493787|V0.2 TTGCTGAGCAAAANGAGNATTGAGNTTCATNGAATTTTTAGGCAGTTCTTGCTCCTGGAT	1068
MPI-GMI|Ath-1001-Genomes|pseudo-genome|6957|Chr3:13490945..13493787|V0.2 TTGCTGAGCAAAAAGAGGATTGAGGTTNATAGNATTTTTAGGCAGTTCTTGCTCCTGGAT	1068
MPI-GMI|Ath-1001-Genomes|pseudo-genome|7081|Chr3:13490945..13493787|V0.2 TTGCTGAGCAAAANGAGGANTGAGGTTCATAGAATTTTTAGGCAGTTCTNGNNCCTGNAT	1068
MPI-GMI|Ath-1001-Genomes|pseudo-genome|9985|Chr3:13490945..13493787|V0.2 TTGCTGAGCAAAAAGAGGATTGAGGTTCATAGAATTTTTAGGNAGTTCTTGCTCCTGGAT	1068
MPI-GMI|Ath-1001-Genomes|pseudo-genome|9984|Chr3:13490945..13493787|V0.2 TTGCNGAGCAAAAAGAGGATTGANNNNNNNNNNNNNNNNAGGCAGTTCTTGCTCCTGGAT	1068
MPI-GMI|Ath-1001-Genomes|pseudo-genome|7461|Chr3:13490945..13493787|V0.2 TTGCTGAGCAAAAAGAGGATTNAGGTTCTNAGAATTTTTANGCANNTCTTNCTCCTGGAT	1068
MPI-GMI|Ath-1001-Genomes|pseudo-genome|5023|Chr3:13490945..13493787|V0.2 TTGCTGAGCAAAAAGAGGATTGAGGTTCATAGAATTTGTAGGCAGTTCTTGCTCCTGGAT	1068
MPI-GMI|Ath-1001-Genomes|pseudo-genome|2317|Chr3:13490945..13493787|V0.2 TTGCTGAGCAAAAAGAGGATTGAGGTTCATAGAATTTTTAGGCAGTTCTTGCTCCTGGAT	1068
MPI-GMI|Ath-1001-Genomes|pseudo-genome|9859|Chr3:13490945..13493787|V0.2 TTGCTGAGCAAAAAGAGGATTGAGGTTCATAGAATTTTTAGGCAGTTCTTGCTCCTGGAT	1068
MPI-GMI|Ath-1001-Genomes|pseudo-genome|9983|Chr3:13490945..13493787|V0.2 TTGCNGAGNAAAAAGAGGATTGAGNTTCATAGAATTTTTAGGCAGTTCTTNCTCCTGGAT	1068
MPI-GMI|Ath-1001-Genomes|pseudo-genome|5276|Chr3:13490945..13493787|V0.2 TTGCTGAGCAAAAAGAGGATTGAGGTTCATAGAATTTTTAGGCAGTTCTTGCTCCTGGAT	1068
MPI-GMI|Ath-1001-Genomes|pseudo-genome|4826|Chr3:13490945..13493787|V0.2 TTGCTGAGCAAAAAGAGGATTGAGGTTCATAGAATTTTTAGGCAGTTCTTGCTCCTGGAT	1068
MPI-GMI|Ath-1001-Genomes|pseudo-genome|5993|Chr3:13490945..13493787|V0.2 TTGCNGAGCAAAAAGAGGATTGAGGTTCATAGAATTTTTAGGCAGTTCTTGCTCCTGGAT	1068
MPI-GMI|Ath-1001-Genomes|pseudo-genome|5757|Chr3:13490945..13493787|V0.2 TTGCTGAGCAAAAAGAGGATTGAGGTTCATAGAATTTTTAGGCAGTTCTTGCTCCTGGAT	1068
MPI-GMI|Ath-1001-Genomes|pseudo-genome|9909|Chr3:13490945..13493787|V0.2 TTGCTGAGCAAAAAGAGGATTGAGGTTCATAGAATTTTTAGGCNGTTCTTGCTCCTNGAT	1068
MPI-GMI|Ath-1001-Genomes|pseudo-genome|9974|Chr3:13490945..13493787|V0.2 NTGCTGAGCAAAAAGAGGATTGAGGTTCATAGAATTTGTAGNCAGTTCTTGCTCNNNGNT	1068
MPI-GMI|Ath-1001-Genomes|pseudo-genome|159|Chr3:13490945..13493787|V0.2 TTGCTGAGCAAAAAGAGGATTGNGGTTCATAGAATTTGTAGGCAGTTCTTGCTCCTGGAT	1068
MPI-GMI|Ath-1001-Genomes|pseudo-genome|5874|Chr3:13490945..13493787|V0.2 TTGCTGAGCAAAAAGAGGATTGAGGTTCATAGAATTTGTAGGCAGTTCTTGCTCCTGGAT	1068
MPI-GMI|Ath-1001-Genomes|pseudo-genome|428|Chr3:13490945..13493787|V0.2 TTGCTGAGCAAAAAGAGGATTNNNNNNNNNNNNNNNNNNNNNNNNNNNNNNNNNNNNNNN	1068
MPI-GMI|Ath-1001-Genomes|pseudo-genome|350|Chr3:13490945..13493787|V0.2 TTGCTGAGCAAAAAGAGGATTGAGGTTCATAGAATTTGTAGGCAGTTCTTGCTCCTGGAT	1068
MPI-GMI|Ath-1001-Genomes|pseudo-genome|6434|Chr3:13490945..13493787|V0.2 TTGCTGAGCAAAAAGAGGATTGAGGTTCATAGAATTTGTAGGCNGTTCTTGCTCCTGGAT	1068
MPI-GMI|Ath-1001-Genomes|pseudo-genome|5748|Chr3:13490945..13493787|V0.2 TTGCTGAGCAAAAAGAGGATTGAGGTTCATAGAATTTGTAGGCAGTTCTTGCTCCTGGAT	1068
MPI-GMI|Ath-1001-Genomes|pseudo-genome|7250|Chr3:13490945..13493787|V0.2 NTGCTGAGCAAAAAGAGGATTGAGGTTCATAGAATTTNNNNNCNNNNNNNNNNNNNNNNN	1068
MPI-GMI|Ath-1001-Genomes|pseudo-genome|88|Chr3:13490945..13493787|V0.2 TTGCTGAGCAAAAAGNNGATTGAGGTNNNNNNNNNNNNNNNNCANNNNNNNNNNNNNNNN	1068
MPI-GMI|Ath-1001-Genomes|pseudo-genome|6396|Chr3:13490945..13493787|V0.2 TTGCTGAGCAAAAAGAGGATTGAGGTTCATAGAATTTGTAGGCAGTTCTTGNNNNNNNNN	1068
MPI-GMI|Ath-1001-Genomes|pseudo-genome|6445|Chr3:13490945..13493787|V0.2 TTGCTGAGCAAAAAGAGGATTGAGGTTCATAGAATTTGTAGGCAGTTCTTGCTCCNNNNN	1068
MPI-GMI|Ath-1001-Genomes|pseudo-genome|5726|Chr3:13490945..13493787|V0.2 TTGCTGAGCAAAAAGAGGATTGAGGTTCATAGAATTTGTAGGCAGTTCTTGCTCCTGGAT	1068
MPI-GMI|Ath-1001-Genomes|pseudo-genome|6424|Chr3:13490945..13493787|V0.2 TTGCTGAGCAAAAAGAGGATTGAGGTTCATAGAATTTGTAGGCAGTTCTTGCTCCTGGAT	1068
MPI-GMI|Ath-1001-Genomes|pseudo-genome|6897|Chr3:13490945..13493787|V0.2 TTGCTGAGCAAAAAGAGGATTGAGGTTCATAGAATTTGTAGGCAGTTCTTGCTCCTGGAT	1068
MPI-GMI|Ath-1001-Genomes|pseudo-genome|5800|Chr3:13490945..13493787|V0.2 TTGCTGAGNNAAAAGAGGATTGAGGTTCATAGAATTTGTAGGCAGTTCTTGCTCCTGGAT	1068
MPI-GMI|Ath-1001-Genomes|pseudo-genome|5486|Chr3:13490945..13493787|V0.2 TTGCTGAGCAAAAAGAGGATTGAGGTTCATAGAATTTGTAGGCAGTTCTTGCTCCTGGAT	1068
MPI-GMI|Ath-1001-Genomes|pseudo-genome|6997|Chr3:13490945..13493787|V0.2 TTGCTGAGCAAAAAGAGGATTGAGGTTCATAGAATTTGTAGGCAGTTCTTGCTCCTGGAT	1068
MPI-GMI|Ath-1001-Genomes|pseudo-genome|5784|Chr3:13490945..13493787|V0.2 TTGCTGAGCAAAAAGAGGATTGAGGTTCATAGAATTTGTAGGCAGTTCTTGCTCCNNNNN	1068
MPI-GMI|Ath-1001-Genomes|pseudo-genome|5907|Chr3:13490945..13493787|V0.2 TTGCTGAGCAAAAAGAGGATTGAGGTTCATAGAATTTGTAGGCAGTTCTTGCTCCTGGAT	1068
MPI-GMI|Ath-1001-Genomes|pseudo-genome|5772|Chr3:13490945..13493787|V0.2 TTGCTGAGCAAAAAGAGGATTGAGGTTCATAGAATTTGTAGGCAGTTCTTGCTCCTGGAT	1068
MPI-GMI|Ath-1001-Genomes|pseudo-genome|424|Chr3:13490945..13493787|V0.2 TTGCTGAGCAAAAAGAGGATTGAGGTTCATAGAATTTGTAGGCAGTTCTTGCTCCTGGAT	1068
MPI-GMI|Ath-1001-Genomes|pseudo-genome|5353|Chr3:13490945..13493787|V0.2 TTGCTGAGCAAAAAGAGGATTGAGGTTCATAGAATTTGTAGGCAGTTCTTGCTCCTGGAT	1068
MPI-GMI|Ath-1001-Genomes|pseudo-genome|5921|Chr3:13490945..13493787|V0.2 TTGCTGAGCAAAAAGAGGATTGAGGTTCATAGAATTTGTAGGCAGTTCTTGCTCCTGGAT	1068
MPI-GMI|Ath-1001-Genomes|pseudo-genome|9969|Chr3:13490945..13493787|V0.2 TTGCTGNNCAAAAAGANGNNTNNNNNNNNNNNNNNNNNNNNNNNNNNNNNNNNNNNNNNN	1068
MPI-GMI|Ath-1001-Genomes|pseudo-genome|9957|Chr3:13490945..13493787|V0.2 TNGCTGAGCAAAAAGAGGATTGAGGTTCATNGAATTTNNNNNNNNNTNNNNNNNNNNNNT	1068
MPI-GMI|Ath-1001-Genomes|pseudo-genome|9633|Chr3:13490945..13493787|V0.2 TTGCTGAGCAAAAAGAGGATTGAGGTTCATAGAATTTGTAGGCAGNNCTTGCTCCTGGAT	1068
MPI-GMI|Ath-1001-Genomes|pseudo-genome|4900|Chr3:13490945..13493787|V0.2 TTGCTGAGCAAAAAGAGGATTGAGGTTCATAGAATTTGTAGGCAGTTCTTGCTCCTGGAT	1068
MPI-GMI|Ath-1001-Genomes|pseudo-genome|9632|Chr3:13490945..13493787|V0.2 TTGCTGAGCAAAAAGAGGATTGAGGTNCATAGAATTTGTAGGCAGTTCTTGCTCCTGGAT	1068
MPI-GMI|Ath-1001-Genomes|pseudo-genome|9826|Chr3:13490945..13493787|V0.2 TTGCTGAGCAAAAAGAGGATTGAGGTTCATAGAATTTGTAGGCAGTTCTTGCTCCTGGAT	1068
MPI-GMI|Ath-1001-Genomes|pseudo-genome|10008|Chr3:13490945..13493787|V0.2 TTNCTGAGCAAAAAGAGGATTGAGGTTCATAGNNNTTGTAGGNAGTTCTTGCTCCTGGAT	1068
MPI-GMI|Ath-1001-Genomes|pseudo-genome|9973|Chr3:13490945..13493787|V0.2 TTGCTGAGCAAAAAGAGGATTGNGGTTCATAGAATTTGTAGGCAGTTCTTGCTCCTGGAT	1068
MPI-GMI|Ath-1001-Genomes|pseudo-genome|9970|Chr3:13490945..13493787|V0.2 TTGCTGAGCAAAAAGAGGATTGAGGTTCATAGAATTTNTAGGCAGNTCTTGCTCCTGGAT	1068
MPI-GMI|Ath-1001-Genomes|pseudo-genome|10012|Chr3:13490945..13493787|V0.2 TTGCTGAGCAAAAAGAGGATTGAGGTTCATAGAATTTGTAGGCAGTTCTTGCTCCTGGAT	1068
MPI-GMI|Ath-1001-Genomes|pseudo-genome|10022|Chr3:13490945..13493787|V0.2 TTGCTGAGCAAAAAGAGGATTGAGGTTCATAGAATTTGTAGGCAGTTCTTGCTCCTGGAT	1068
MPI-GMI|Ath-1001-Genomes|pseudo-genome|9976|Chr3:13490945..13493787|V0.2 TTGCTGAGCAAAAAGAGGATTGAGGTTCATAGAATTTGTAGGCAGTTCTTNCTCCTGGAT	1068
MPI-GMI|Ath-1001-Genomes|pseudo-genome|6744|Chr3:13490945..13493787|V0.2 TTGCTGAGCAAAAAGAGGATTGAGGTTCATAGAATTTGTAGGCAGTTCTTGCTCCTGGAT	1068
MPI-GMI|Ath-1001-Genomes|pseudo-genome|9955|Chr3:13490945..13493787|V0.2 TTGNTGAGCAAAAAGAGGATTGAGGTTCATAGNATNNNNNNNNAGTTNNTGCTCCTCGAT	1068
MPI-GMI|Ath-1001-Genomes|pseudo-genome|10005|Chr3:13490945..13493787|V0.2 TTGCTGAGCNNNNAGAGNNNNGAGGTTCATAGAATTTGNANNNNNNNNNNNNNNNNNNNN	1068
MPI-GMI|Ath-1001-Genomes|pseudo-genome|9952|Chr3:13490945..13493787|V0.2 TTGCTGAGCAAAAAGAGGNTTGAGGNTCNTANNATNTNNNGNCAGTTCTTGCTCCTCGNT	1068
MPI-GMI|Ath-1001-Genomes|pseudo-genome|10017|Chr3:13490945..13493787|V0.2 TTGCTGAGNAAAAAGAGGATTGNGGTTCNTAGAATTTGTAGGCAGTTCTTGCTCCNGGAT	1068
MPI-GMI|Ath-1001-Genomes|pseudo-genome|8239|Chr3:13490945..13493787|V0.2 TTGCTGAGCAAAAAGAGGATTGAGGTTCATAGAATTTGTAGGCAGTTCTTGCTCNTGGAT	1068
MPI-GMI|Ath-1001-Genomes|pseudo-genome|410|Chr3:13490945..13493787|V0.2 TTGCTGAGCAAAAAGAGGATNGAGGTTCATAGAATTTGTAGGCAGTTCTTGCTCCTGGAT	1068
MPI-GMI|Ath-1001-Genomes|pseudo-genome|9962|Chr3:13490945..13493787|V0.2 TTGCTGAGCAAAAAGAGNATTGAGGTTCATAGAATNNNNNNNNNNNNCTTGNTCCTGGAT	1068
MPI-GMI|Ath-1001-Genomes|pseudo-genome|10013|Chr3:13490945..13493787|V0.2 TTGCTGAGCAAAAAGANGATTGAGNTTCATAGAATTTGTAGGCAGTTCTTGNTNNNNGNN	1068
MPI-GMI|Ath-1001-Genomes|pseudo-genome|9996|Chr3:13490945..13493787|V0.2 TTGCNGAGCAAAAAGAGGATTGAGGNTCATAGNNTTTGTAGGCNGTTCTTGCTCCTGGAT	1068
MPI-GMI|Ath-1001-Genomes|pseudo-genome|9960|Chr3:13490945..13493787|V0.2 TTGCTGAGCAAAAAGAGNATTGAGGTTCATAGAATTTGTAGGCAGTTCTTGCTCCTCGAT	1068
MPI-GMI|Ath-1001-Genomes|pseudo-genome|9990|Chr3:13490945..13493787|V0.2 TTGCTGAGCAAAAAGAGGATTGAGGTTCNTAGAATTTGTAGGCNNNTCTNGCTCCTGGAT	1068
MPI-GMI|Ath-1001-Genomes|pseudo-genome|9723|Chr3:13490945..13493787|V0.2 TTGCTGAGCAAAAAGAGGATTGAGGTTCATAGAATTTGTAGGCAGTTCTTGCTCCTGGAT	1068
MPI-GMI|Ath-1001-Genomes|pseudo-genome|9968|Chr3:13490945..13493787|V0.2 NTGCTGAGNAAAAAGAGGATTGNGGTTCATAGAATTTGTAGNNNGTTNTTGCTCCTGGAT	1068
MPI-GMI|Ath-1001-Genomes|pseudo-genome|9363|Chr3:13490945..13493787|V0.2 NTGCTGNGCAANANGAGGATNNNGGNNCNTAGNANTTNNAGGCAGNTCTTGCTCCNGGAT	1068
MPI-GMI|Ath-1001-Genomes|pseudo-genome|9946|Chr3:13490945..13493787|V0.2 TTGCTGAGCAAAAAGAGGATTGAGGTTCATAGAATTTGTAGGCAGTTCTTGCTCCTGGAT	1068
MPI-GMI|Ath-1001-Genomes|pseudo-genome|9972|Chr3:13490945..13493787|V0.2 TTGCTGAGCAAAAAGAGGATTGAGGTTCATAGAATTTGTAGGCAGTTCTTGCTCCTGGAT	1068
MPI-GMI|Ath-1001-Genomes|pseudo-genome|6036|Chr3:13490945..13493787|V0.2 TTNCTGAGCAAAAANAGGATTNAGATTCATAGAATTTTTAGGCAGTTCTTGCTCCTGGAT	1068
MPI-GMI|Ath-1001-Genomes|pseudo-genome|7320|Chr3:13490945..13493787|V0.2 TTGCTGAGCAAAAAGAGGATTGAGGTTCATAGAATTTGTAGGCAGTTCTTGCTCCTGGAT	1068
MPI-GMI|Ath-1001-Genomes|pseudo-genome|9987|Chr3:13490945..13493787|V0.2 TTGCTGAGCAAAAAGAGGATTGAGGTTCATAGAATTTGTAGGCAGTTCTTNCTCNTGGAT	1068
MPI-GMI|Ath-1001-Genomes|pseudo-genome|10009|Chr3:13490945..13493787|V0.2 TTGCTGAGCAAAAAGAGGATTGAGGTTCATAGAATTTGTAGGCAGTTCTTGCTCCTGGAT	1068
MPI-GMI|Ath-1001-Genomes|pseudo-genome|9862|Chr3:13490945..13493787|V0.2 TTGCTGAGCAAAAAGAGGATTGAGGTTCATAGAATTTGTAGGCAGTTCTTGCTCCTGGAT	1068
MPI-GMI|Ath-1001-Genomes|pseudo-genome|9951|Chr3:13490945..13493787|V0.2 TTGNTGAGCAAAAAGAGGNTTGAGNNNNNNNNNNNNNNNNNNNNNNNNNNNNNNNNNNNN	1068
MPI-GMI|Ath-1001-Genomes|pseudo-genome|6390|Chr3:13490945..13493787|V0.2 TTGCTGAGCAAAAAGAGGATTGAGGTTCATAGAATTTGTAGGCAGTTCTTGCTCCTGGAT	1068
MPI-GMI|Ath-1001-Genomes|pseudo-genome|9332|Chr3:13490945..13493787|V0.2 TTGCTGNGCAAAAAGAGGATTGAGGNTCATAGAATTTGNAGGNAGNTCTTGCTCCTGGNN	1068
MPI-GMI|Ath-1001-Genomes|pseudo-genome|9864|Chr3:13490945..13493787|V0.2 TTGCTGAGCAAAAAGAGGATTGAGGTTCATAGAATTTGTAGGCAGTTCTTGCTCCTGGAT	1068
MPI-GMI|Ath-1001-Genomes|pseudo-genome|9959|Chr3:13490945..13493787|V0.2 TTGCTGAGCAAAAAGAGGATTGAGGTTCATAGAATTTGTAGGNNNNNNNNNNNNNNNNNN	1068
MPI-GMI|Ath-1001-Genomes|pseudo-genome|10006|Chr3:13490945..13493787|V0.2 NTGCTGAGCANAAAGAGGATTGAGGTTCATAGAATTTGTAGGCAGTTCTTNCTCCTGGAT	1068
MPI-GMI|Ath-1001-Genomes|pseudo-genome|9607|Chr3:13490945..13493787|V0.2 NTGCTGAGCAAAAAGANGATNGAGGTTCANAGAATTTGTAGGCAGTTCTTGCTCCTCNNN	1068
MPI-GMI|Ath-1001-Genomes|pseudo-genome|6008|Chr3:13490945..13493787|V0.2 TTGCTGAGCAAAAAGAGGATTGAGGTTCATAGAATTTGTAGGCAGTTCTTGCTCCTGGAT	1068
MPI-GMI|Ath-1001-Genomes|pseudo-genome|9383|Chr3:13490945..13493787|V0.2 TTGNTGNGCAANNNNNGGNTTGAGGNNCATAGANTTTGTAGGCAGTTNTTNCNCCNGGNN	1068
MPI-GMI|Ath-1001-Genomes|pseudo-genome|7382|Chr3:13490945..13493787|V0.2 TTGCTGAGCAAAAAGAGGATTGAGGTTCATAGAATTTGTAGGCAGTTCTTGCTCCTGGAT	1068
MPI-GMI|Ath-1001-Genomes|pseudo-genome|9912|Chr3:13490945..13493787|V0.2 TTGCTGAGCAAAAAGAGGATTGAGGTTCATAGAATTTGTAGGCAGTTCTTGCTCCTGGAT	1068
MPI-GMI|Ath-1001-Genomes|pseudo-genome|9113|Chr3:13490945..13493787|V0.2 TTGCTGAGCAAAAAGAGGATTGAGGTTCATAGAATTTGTAGGCAGTTCTTGCTCCTGGAT	1068
MPI-GMI|Ath-1001-Genomes|pseudo-genome|8284|Chr3:13490945..13493787|V0.2 TTGCTGAGCAAAAAGAGGATTGAGGTTCATAGNNNNNNNNNNNNNNNNNNNNNNNNNNNN	1068
MPI-GMI|Ath-1001-Genomes|pseudo-genome|9627|Chr3:13490945..13493787|V0.2 TTGCTGAGCAAAAAGAGGATTGAGGTTCATAGAATTTGTAGGCAGTTCTTGCTCCTCGAT	1068
MPI-GMI|Ath-1001-Genomes|pseudo-genome|9680|Chr3:13490945..13493787|V0.2 NTNCNGAGNAAAAAGAGGATTGNGGTTCAGANAATTNGTAGGCAGTTCTTNCNCCTGGAT	1068
MPI-GMI|Ath-1001-Genomes|pseudo-genome|9914|Chr3:13490945..13493787|V0.2 TTGCTGAGCAAAAAGAGGATTGAGGTTCATAGAATTTGTAGGCAGTTCTTGCTCCTGGAT	1068
MPI-GMI|Ath-1001-Genomes|pseudo-genome|6956|Chr3:13490945..13493787|V0.2 TTGCTGAGCAAAAAGAGGATTGAGGTTCATAGAATTTGTAGGCAGTTCTTGCTCCTGNAT	1068
MPI-GMI|Ath-1001-Genomes|pseudo-genome|5950|Chr3:13490945..13493787|V0.2 TTGCTGAGCAAAAAGAGGATTGAGGTTCATAGAATTTGTAGGCAGTTCTTGCTCCTGGAT	1068
MPI-GMI|Ath-1001-Genomes|pseudo-genome|7147|Chr3:13490945..13493787|V0.2 TTGCTGAGCAAAAAGAGGATTGAGGTTCATAGAATTTGTAGGCAGTTCTTGCTCCTGGAT	1068
MPI-GMI|Ath-1001-Genomes|pseudo-genome|9947|Chr3:13490945..13493787|V0.2 TTGCTGAGCAAAANGAGGATTGAGGTTCATAGAATTTGTAGGCAGTTCTTGCTCCTGGAT	1068
MPI-GMI|Ath-1001-Genomes|pseudo-genome|9949|Chr3:13490945..13493787|V0.2 TTGCTGAGCAAAAAGAGGATTGAGGTTCATAGAATTTGTAGGCAGTTCTTGCTCCTGGAT	1068
MPI-GMI|Ath-1001-Genomes|pseudo-genome|9963|Chr3:13490945..13493787|V0.2 TTGCTGAGCAAAANGAGGATTGANGTTCATAGAATTTGTAGGCAGTTCTTGCTCCTGGAT	1068
MPI-GMI|Ath-1001-Genomes|pseudo-genome|6413|Chr3:13490945..13493787|V0.2 TTGCNGAGCAAAAAGAGGATTGAGNTTNATAGAATTTGTAGGCAGTTCTTGCTNCTGGAT	1068
MPI-GMI|Ath-1001-Genomes|pseudo-genome|1257|Chr3:13490945..13493787|V0.2 TTGCTGAGCAAAAAGAGGATTGAGGNTCATAGAATTTGTAGGCANNTNNNGCNNCTGNNT	1068
MPI-GMI|Ath-1001-Genomes|pseudo-genome|9810|Chr3:13490945..13493787|V0.2 TTGCTGAGCAAAAAGAGGATTGAGGTTCATAGAATTTGTAGGCAGTTCTTGNNNNNNNNN	1067
MPI-GMI|Ath-1001-Genomes|pseudo-genome|6203|Chr3:13490945..13493787|V0.2 TNGNNGAGCAAAANGAGGATTGNGGTTCATAGAATTTGTAGGCAGNTCTTGCTCCTGGAT	1068
MPI-GMI|Ath-1001-Genomes|pseudo-genome|1061|Chr3:13490945..13493787|V0.2 TTGCTGAGCAAAAAGAGGATTGAGGTTCATAGAATTTGTAGGCAGTTCTTGCTCCTGGAT	1068
MPI-GMI|Ath-1001-Genomes|pseudo-genome|9369|Chr3:13490945..13493787|V0.2 TTGCTGAGCAAAAAGAGGATTGAGGTTCATAGAATTTGTAGGCAGNTCTTNNNNNNNNNN	1068
MPI-GMI|Ath-1001-Genomes|pseudo-genome|9638|Chr3:13490945..13493787|V0.2 TTGCTGAGCAAAAAGAGGATTGAGGTTCATAGAATTTGTAGGCAGTTCTTGCTCCTGGAT	1068
MPI-GMI|Ath-1001-Genomes|pseudo-genome|6149|Chr3:13490945..13493787|V0.2 TTGCTGAGCAAAAAGAGGATTGNGGTTCATAGAATTTGTAGGCAGTTCTTGCTCCTGGAT	1068
MPI-GMI|Ath-1001-Genomes|pseudo-genome|6115|Chr3:13490945..13493787|V0.2 TTGCTGAGCAAAAAGAGGATTGNGGTTCATAGAATTTGTNGGCAGTTCTTGCTCCTGGAT	1068
MPI-GMI|Ath-1001-Genomes|pseudo-genome|9928|Chr3:13490945..13493787|V0.2 TTGCTGAGCAAAAAGAGGATTGAGGTTCATAGAATTTGTAGGCAGTTCTTGCTCCTGGAT	1068
MPI-GMI|Ath-1001-Genomes|pseudo-genome|7418|Chr3:13490945..13493787|V0.2 TTGCTGAGCAAAAAGAGGATTGAGGTTCATAGAATTTGTAGGCAGTTCTTGCTCCTCNNN	1068
MPI-GMI|Ath-1001-Genomes|pseudo-genome|9733|Chr3:13490945..13493787|V0.2 TTGCTGAGCAAAAAGAGGATTGAGGTTCATAGAATTTGTAGGCAGTTCTTGCTNCTGGAT	1068
MPI-GMI|Ath-1001-Genomes|pseudo-genome|6237|Chr3:13490945..13493787|V0.2 TTGCTGAGCAAAAAGAGGATTGAGGTTCATAGAATTTGTAGGCAGTTCTTGCTCCTGGAT	1068
MPI-GMI|Ath-1001-Genomes|pseudo-genome|9615|Chr3:13490945..13493787|V0.2 TTGCTGAGCAAAAAGAGGATTGAGGTTCATAGAATTTGTAGGCAGTTCTTGCTCCTCGAT	1068
MPI-GMI|Ath-1001-Genomes|pseudo-genome|8077|Chr3:13490945..13493787|V0.2 TTGCTGAGCAAAAAGAGGATTGAGGTTCATAGAATTTGTAGGCAGTTCTTGCTCCTGGAT	1068
MPI-GMI|Ath-1001-Genomes|pseudo-genome|9115|Chr3:13490945..13493787|V0.2 TTGCTGAGCAAAAAGAGGATTGAGGTTCATAGAATTTGTAGGCAGTTCTTGCTCCTGGAT	1068
MPI-GMI|Ath-1001-Genomes|pseudo-genome|6945|Chr3:13490945..13493787|V0.2 TTGCTGAGCAAAAAGAGGATTGAGGTTCATAGAATTTGTAGGCAGTTCTTGCTCCTGGAT	1068
MPI-GMI|Ath-1001-Genomes|pseudo-genome|9932|Chr3:13490945..13493787|V0.2 TTGCTGAGCAAAAAGAGGATTGAGGTTCATAGAATTTGTAGGCAGTTCTTGCTCCTGGAT	1068
MPI-GMI|Ath-1001-Genomes|pseudo-genome|10001|Chr3:13490945..13493787|V0.2 TTGCTGAGCAAAAAGAGGATTGAGGTTCATAGAATTTGTAGGCAGTTNTTGCTCCTGGAT	1068
MPI-GMI|Ath-1001-Genomes|pseudo-genome|9995|Chr3:13490945..13493787|V0.2 TTGCTGAGNAAAAAGAGGATTGAGGTTCATAGAATTTGTAGGCAGTTCTTGCTCCTGGAT	1068
MPI-GMI|Ath-1001-Genomes|pseudo-genome|9964|Chr3:13490945..13493787|V0.2 TTGCTGAGCAAAAAGAGGATTGAGGTTCATANAATTTGTAGGCAGTTCTTGCTCCTGGAT	1068
MPI-GMI|Ath-1001-Genomes|pseudo-genome|9998|Chr3:13490945..13493787|V0.2 TTGCTGAGCAAAAAGAGGATTGAGNTTCATAGAATTTGTAGGCAGTTCTTGCTCCTGGAT	1068
MPI-GMI|Ath-1001-Genomes|pseudo-genome|9993|Chr3:13490945..13493787|V0.2 TTGCTGAGCAAAAAGAGGATTGAGGNTCATAGAATTTGTAGGCAGTTCTTGCTCCTGGAT	1068
MPI-GMI|Ath-1001-Genomes|pseudo-genome|10014|Chr3:13490945..13493787|V0.2 NTGCTGAGCAAAAAGAGGATTGAGGTTCATAGAATTTNTAGGCAGTNCTTGCTCNTGGAT	1068
MPI-GMI|Ath-1001-Genomes|pseudo-genome|9986|Chr3:13490945..13493787|V0.2 TTGCTGAGCAAAAAGAGGATTGAGGTTCATAGAATTTGTAGGCAGTTCTTGCNNCTGNNN	1068
MPI-GMI|Ath-1001-Genomes|pseudo-genome|9728|Chr3:13490945..13493787|V0.2 TTGCTGAGCAAAAAGAGGATTGAGGTTCATAGAATTTGTAGGCAGTTCTTGCTCCTGGAT	1068
MPI-GMI|Ath-1001-Genomes|pseudo-genome|9642|Chr3:13490945..13493787|V0.2 TTGCTGAGCAAAAAGAGGATTGAGGTTCATAGAATTTGTAGGCAGTTCTTGCTCCTGGAT	1067
MPI-GMI|Ath-1001-Genomes|pseudo-genome|9609|Chr3:13490945..13493787|V0.2 TTGCTGAGCAAAAAGAGGATTGAGGTTCATAGAATTTGTAGGCAGTTCTTGCTCCTCGAT	1067
MPI-GMI|Ath-1001-Genomes|pseudo-genome|7384|Chr3:13490945..13493787|V0.2 TTGCTGAGCAAAAAGAGGATTGAGGTTCATAGAATTTGTAGGCAGTTCTTGCTCCTGGAT	1068
MPI-GMI|Ath-1001-Genomes|pseudo-genome|7077|Chr3:13490945..13493787|V0.2 TTGCTGAGCAAAAAGAGGATTGAGGTTCATAGAATTTGTAGGCAGTTCTTGCTCCTGGAT	1068
MPI-GMI|Ath-1001-Genomes|pseudo-genome|6971|Chr3:13490945..13493787|V0.2 TTGCTGAGCAAAAAGAGGATTGAGGTTCATAGAATTTGTAGGCAGTTCNNGCTCCTGGAT	1068
MPI-GMI|Ath-1001-Genomes|pseudo-genome|7207|Chr3:13490945..13493787|V0.2 TTGCTGAGCAAAAAGAGGATTGAGGTTCATAGAATTTGTAGGCAGTTCTTGCTCCTGGAT	1068
MPI-GMI|Ath-1001-Genomes|pseudo-genome|7143|Chr3:13490945..13493787|V0.2 TTGCTGAGCAAAAAGAGGATTGAGGNTCATAGAATTTGTAGGCAGTTCTTGCTCCTGGAT	1068
MPI-GMI|Ath-1001-Genomes|pseudo-genome|8264|Chr3:13490945..13493787|V0.2 TTGCTGAGCAAAAAGAGGATTGAGGTTCATAGAATTTGTAGGCAGTTCTTGCTCCTGGAT	1068
MPI-GMI|Ath-1001-Genomes|pseudo-genome|5837|Chr3:13490945..13493787|V0.2 TTGCTGAGCAAAAAGAGGATTGAGGTTCATAGAATTTGTAGGCAGTTCTTGCTCCTGGAT	1068
MPI-GMI|Ath-1001-Genomes|pseudo-genome|6903|Chr3:13490945..13493787|V0.2 TTGCTGAGCAAAAAGAGGATTGAGGTTCATAGAATTTGTAGGCAGTTCTTGCTCCTGGAT	1068
MPI-GMI|Ath-1001-Genomes|pseudo-genome|6915|Chr3:13490945..13493787|V0.2 TTGCTGAGCAAAAAGAGGATTGAGGTTCATAGAATTTGTAGGCAGTTCTTGCTCCTGGAT	1068
MPI-GMI|Ath-1001-Genomes|pseudo-genome|9966|Chr3:13490945..13493787|V0.2 TTGCTGAGCAAAAAGAGGATTGAGGTTCATAGAATTTGTAGGCAGTTCTTGCTCCTGGAT	1068
MPI-GMI|Ath-1001-Genomes|pseudo-genome|6987|Chr3:13490945..13493787|V0.2 TTGCTGAGCAAAAAGAGGATTGAGGTTCATAGAATTTGTAGNCNGTNCTTGCNCCTGNAT	1068
MPI-GMI|Ath-1001-Genomes|pseudo-genome|7287|Chr3:13490945..13493787|V0.2 TTGCTGAGCAAAAAGAGGATTGAGGTTCATAGAATTTGTAGGCAGTTCTTGCTCCTGGAT	1068
MPI-GMI|Ath-1001-Genomes|pseudo-genome|7404|Chr3:13490945..13493787|V0.2 TTGCTGAGCAAAAAGAGGATTGAGGTTCATAGAATTTGTAGGCAGTTCTTGCTCCTGGAT	1068
MPI-GMI|Ath-1001-Genomes|pseudo-genome|9691|Chr3:13490945..13493787|V0.2 TTGCTGAGCAAAAAGAGGATTGAGGTTCATAGAATTTGTAGGCAGTTCTTGCTCCTGGAT	1068
MPI-GMI|Ath-1001-Genomes|pseudo-genome|9988|Chr3:13490945..13493787|V0.2 TTGCTGAGCAAAAAGAGGATTGANGTTCATAGAATTTGTAGGNAGTTCTTNNTCCNGGAT	1068
MPI-GMI|Ath-1001-Genomes|pseudo-genome|9619|Chr3:13490945..13493787|V0.2 TTGCTGAGCAAAAAGAGGATTGAGGTTCATAGAATTTGTAGGCAGTTCTTGCTCCTGGAT	1068
MPI-GMI|Ath-1001-Genomes|pseudo-genome|8419|Chr3:13490945..13493787|V0.2 NTGCTGAGCAAAAAGAGGATTGAGGTTCATAGAATTTGTAGGCAGTTCTTGCTCCTGGAT	1068
MPI-GMI|Ath-1001-Genomes|pseudo-genome|9608|Chr3:13490945..13493787|V0.2 TTGCTGAGCAAAAAGAGGATTGAGGTTCATAGAATTNNNNNNNAGTTCTTGCTCNNNNNN	1068
MPI-GMI|Ath-1001-Genomes|pseudo-genome|9736|Chr3:13490945..13493787|V0.2 TTGCTGAGCAAAAAGAGGATTGAGGTTCATAGAATTTGTAGGCAGTTCTTNCTCNTCGAT	1068
MPI-GMI|Ath-1001-Genomes|pseudo-genome|5165|Chr3:13490945..13493787|V0.2 TTGCTGAGCAAAAAGAGGATTGAGGTTCATAGAATTTGTGGGCAGTTCTTGCTCCTGGAT	1068
MPI-GMI|Ath-1001-Genomes|pseudo-genome|5151|Chr3:13490945..13493787|V0.2 TTGCTGAGCAAAAAGAGGATTGAGGTTCATAGAATTTGTAGGCAGTTCTTGCTCCTGGAT	1068
MPI-GMI|Ath-1001-Genomes|pseudo-genome|7068|Chr3:13490945..13493787|V0.2 TTGCTGAGCAAAAAGAGGATTGAGGTTCATAGAATTTGTAGGCAGTTCTTGCTCCTGGAT	1068
MPI-GMI|Ath-1001-Genomes|pseudo-genome|9921|Chr3:13490945..13493787|V0.2 TTGCTGAGCAAAAAGAGGATTGAGGTTCATAGAATTTGTAGGCAGTTCTTGCTCCTGGAT	1068
MPI-GMI|Ath-1001-Genomes|pseudo-genome|9823|Chr3:13490945..13493787|V0.2 TTGCTGAGCAAAAAGAGGATTGAGGTTCATAGAATTTGTAGGCAGTTCTTGCTCCTGGAT	1068
MPI-GMI|Ath-1001-Genomes|pseudo-genome|9079|Chr3:13490945..13493787|V0.2 TTGCTGAGCAAAAAGAGGATTGAGGTTCATAGAATTTGTAGGCAGTTCTTGCTCCTGGAT	1068
MPI-GMI|Ath-1001-Genomes|pseudo-genome|9744|Chr3:13490945..13493787|V0.2 TTGCTGAGCAAAAAGAGGATTGAGGTTCATAGAATTTGTAGGCAGTTCTTGCTCCTGGAT	1068
MPI-GMI|Ath-1001-Genomes|pseudo-genome|6968|Chr3:13490945..13493787|V0.2 TTGCTGAGCAAAAAGAGGATTGAGGTTCATAGAATTTGTAGGCAGTTCTTGCTCCTGGAT	1068
MPI-GMI|Ath-1001-Genomes|pseudo-genome|991|Chr3:13490945..13493787|V0.2 TTGCTGAGCAAAAAGAGGATTGAGGNTCATAGAATTTGTAGGCAGNTNTTGCTCCTGGAT	1068
MPI-GMI|Ath-1001-Genomes|pseudo-genome|9814|Chr3:13490945..13493787|V0.2 TTGCTGAGCAAAAAGAGGATTGAGGTTCATAGAATTTGTAGGCAGTTCTTGCTCCTGGAT	1068
MPI-GMI|Ath-1001-Genomes|pseudo-genome|9713|Chr3:13490945..13493787|V0.2 TTGCTGAGCAAAAAGAGGATTGAGGTTCATAGAATTTGTAGGCAGTTCTTGCTCCTGGAT	1068
MPI-GMI|Ath-1001-Genomes|pseudo-genome|9517|Chr3:13490945..13493787|V0.2 TTGCTGAGCAAAAAGAGGATTGAGGTTCATAGAATTTGTAGGCAGTTCTTGCTCCTGGAT	1068
MPI-GMI|Ath-1001-Genomes|pseudo-genome|2276|Chr3:13490945..13493787|V0.2 TTGCTGAGCAAAAAGAGGATTGAGGTTCATAGAATTTGTAGGCAGTTCTTGCTCCTGGAT	1068
MPI-GMI|Ath-1001-Genomes|pseudo-genome|9550|Chr3:13490945..13493787|V0.2 TTGCTGAGCAAAAAGAGGATTGAGGTTCATAGAATTTGTAGGCAGTTCTTGCTCCTGGAT	1067
MPI-GMI|Ath-1001-Genomes|pseudo-genome|9617|Chr3:13490945..13493787|V0.2 TTGCTGAGCAAAAAGAGGATTGAGGTTCATAGAATTTGTAGGCAGTTCTTGCTCCTCGAT	1068
MPI-GMI|Ath-1001-Genomes|pseudo-genome|9759|Chr3:13490945..13493787|V0.2 TTGCTGAGCAAAAAGAGGATTGAGGTTCATAGAATTTGTAGGCAGTTCTTGCTCCTGGAT	1068
MPI-GMI|Ath-1001-Genomes|pseudo-genome|7213|Chr3:13490945..13493787|V0.2 TTGCTGAGNAAAAAGAGGATTGAGGTTCATAGAATTTGTAGGCAGTTCTTGCTCCTGGAT	1068
MPI-GMI|Ath-1001-Genomes|pseudo-genome|10027|Chr3:13490945..13493787|V0.2 TTGCTGAGCAAAAAGAGGATTGAGGTTCATAGAATTTGTAGNNNNNNNNNNNNCCTGGAT	1068
MPI-GMI|Ath-1001-Genomes|pseudo-genome|9637|Chr3:13490945..13493787|V0.2 TTGCTGAGCAAAAAGAGGATTGAGGTTCATAGAATTTGTAGGCAGTTCTTGCTCCTGGAT	1068
MPI-GMI|Ath-1001-Genomes|pseudo-genome|9687|Chr3:13490945..13493787|V0.2 TTGCTGAGCAAAAAGAGGATTGAGGTTCATAGAATTTGTAGGCAGTTCTTGCTCCTGGAT	1068
MPI-GMI|Ath-1001-Genomes|pseudo-genome|8290|Chr3:13490945..13493787|V0.2 TTGCTGAGCAAAAAGAGGATTGAGGTTCATAGAATTTGTAGGCAGTTCTTGCTCCTGGAT	1068
MPI-GMI|Ath-1001-Genomes|pseudo-genome|9737|Chr3:13490945..13493787|V0.2 TTGCTGAGCAAAAAGAGGATTGAGGTTCATAGAATTTGTAGGCAGTTCTTGCTCCTGGAT	1068
MPI-GMI|Ath-1001-Genomes|pseudo-genome|9639|Chr3:13490945..13493787|V0.2 TTGCTGAGCAAAAAGAGGATTGAGGTTCATAGAATTTGTAGGCAGTTCTTGCTCCTGGAT	1068
MPI-GMI|Ath-1001-Genomes|pseudo-genome|9699|Chr3:13490945..13493787|V0.2 TTGCTGAGCAAAAAGAGGATTGAGGTTCATAGAATTTGTAGGCAGTTCTTGCTCCTGGAT	1068
MPI-GMI|Ath-1001-Genomes|pseudo-genome|9682|Chr3:13490945..13493787|V0.2 TTGCTGAGCAAAAAGAGGATTGAGGTTCAGAGAATTTGNAGGCAGTTCTTGCTCCTGGAT	1068
MPI-GMI|Ath-1001-Genomes|pseudo-genome|7165|Chr3:13490945..13493787|V0.2 TTGCTGAGCAAAAAGAGGATTGAGGTTCATAGAATTTGTAGGCAGTTCTTGCTCCTGGAT	1068
MPI-GMI|Ath-1001-Genomes|pseudo-genome|9894|Chr3:13490945..13493787|V0.2 TTGCTGAGCAAAAAGAGGATTGAGGTTCATAGAATTTGTAGGCAGTTCTTGCTCCTGGAT	1068
MPI-GMI|Ath-1001-Genomes|pseudo-genome|9622|Chr3:13490945..13493787|V0.2 TTGCTGAGCAAAAAGAGGATTGAGGTTCATAGAATTTGTAGGCAGTTCTTGCTCCTGGAT	1068
MPI-GMI|Ath-1001-Genomes|pseudo-genome|9910|Chr3:13490945..13493787|V0.2 TTGCTGAGCAAAAAGAGGATTGAGGTTCATAGAATTTGTAGGCAGTTCTTGCTCCTGGAT	1068
MPI-GMI|Ath-1001-Genomes|pseudo-genome|9579|Chr3:13490945..13493787|V0.2 TTGCTGAGCAAAAAGAGGATTGAGGTTCATAGAATTTGTGGGCAGTTCTNGCTCCTGGAT	1068
MPI-GMI|Ath-1001-Genomes|pseudo-genome|7296|Chr3:13490945..13493787|V0.2 NTGCTGAGCAAAAAGAGGATTGAGGTTCATAGAATTTGTAGGCAGTTCTTGCTCCTGGAT	1068
MPI-GMI|Ath-1001-Genomes|pseudo-genome|9915|Chr3:13490945..13493787|V0.2 TTGCTGAGCAAAAAGAGGATTGAGGTTCATAGAATTTGTAGGCAGTTCTTGCTCCTGGAT	1068
MPI-GMI|Ath-1001-Genomes|pseudo-genome|6221|Chr3:13490945..13493787|V0.2 TTGCTGAGCAAAAAGAGGATTGAGGTTCATAGAATTTGTAGGCAGTTCTTGCTCCTGGAT	1068
MPI-GMI|Ath-1001-Genomes|pseudo-genome|9634|Chr3:13490945..13493787|V0.2 TTGCTGAGCAAAAAGAGGATTGAGGTTCATAGAATTTGTAGGCAGTTCTTGCTCCTGGAT	1068
MPI-GMI|Ath-1001-Genomes|pseudo-genome|9511|Chr3:13490945..13493787|V0.2 TTGCTGAGCAAAAAGAGGATTGAGGTTCATAGAATTTGTAGGCAGTTCTTGCTCCTGGAT	1068
MPI-GMI|Ath-1001-Genomes|pseudo-genome|9600|Chr3:13490945..13493787|V0.2 TTGCTGAGCAAAAAGAGGATTGAGGTTCATAGAATTTNTAGGCAGTTCTTGCTCCTGGAT	1068
MPI-GMI|Ath-1001-Genomes|pseudo-genome|9679|Chr3:13490945..13493787|V0.2 TTGCTGAGCAAAAAGAGGATTGAGGTTCAGAGAATTTGTAGGCAGTTCTTGCTCCTGGAT	1068
MPI-GMI|Ath-1001-Genomes|pseudo-genome|9935|Chr3:13490945..13493787|V0.2 TTGCTGAGCAAAAAGAGGATTGAGGTTCATAGAATTTGTAGGCAGTTCTTGCTCCTGGAT	1068
MPI-GMI|Ath-1001-Genomes|pseudo-genome|9669|Chr3:13490945..13493787|V0.2 TTGCTGAGCAAAAAGAGGATTGAGGTTCATAGAATTTGTAGGCAGTTCTTGCTCCTGGAT	1068
MPI-GMI|Ath-1001-Genomes|pseudo-genome|9698|Chr3:13490945..13493787|V0.2 TTGCTGAGCAAAAAGAGGATTGAGGTTCATAGAATTTGTAGGCAGTTCTTGCTCCTGGAT	1068
MPI-GMI|Ath-1001-Genomes|pseudo-genome|9644|Chr3:13490945..13493787|V0.2 NNNNNNNNNNNNNNNNNNNNNNNNNNNNNNNNNNNNNNNNNNNNNNNNNNNNNCCTGGAT	1068
MPI-GMI|Ath-1001-Genomes|pseudo-genome|9696|Chr3:13490945..13493787|V0.2 TTGCTGAGCAAAAAGAGGATTGAGGTTCATAGAATTTGTAGGCAGTTCTTGCTCCTGGAT	1068
MPI-GMI|Ath-1001-Genomes|pseudo-genome|9681|Chr3:13490945..13493787|V0.2 TTGCTGAGCAAAAAGAGGATTGAGGTTCAGAGAATTTGTAGGCAGTTCTTGCTCCTGGAT	1068
MPI-GMI|Ath-1001-Genomes|pseudo-genome|7337|Chr3:13490945..13493787|V0.2 TTGCTGAGCAAAAAGAGGATTGAGGTTCATAGAATTTGTAGGCAGTTCTTGCTCCNGGAT	1068
MPI-GMI|Ath-1001-Genomes|pseudo-genome|6970|Chr3:13490945..13493787|V0.2 TTGCTGAGCAAAAAGAGGATTGAGGTTCATAGAATTTGTAGGCAGTTCTTGCTCCTGGAT	1068
MPI-GMI|Ath-1001-Genomes|pseudo-genome|6969|Chr3:13490945..13493787|V0.2 TTGCTGAGCAAAAAGAGGATTGAGGNTCATAGAATTTGTAGGCAGTTCTTGCTCCTGGAT	1068
MPI-GMI|Ath-1001-Genomes|pseudo-genome|9635|Chr3:13490945..13493787|V0.2 TTGCTGAGCAAAAAGAGGATTGAGGTTCATAGAATTTGTAGGCAGTTCTTGCTCCTGGAT	1068
MPI-GMI|Ath-1001-Genomes|pseudo-genome|9671|Chr3:13490945..13493787|V0.2 TTGCTGAGCAAAAAGAGGATTGAGGTTCATAGAATTTGTAGGCAGTTCTTGCTCCTGGAT	1068
MPI-GMI|Ath-1001-Genomes|pseudo-genome|9612|Chr3:13490945..13493787|V0.2 TTGCTGAGCAAAAAGAGGATTGAGGTTCATAGANTTTGTAGGCAGTTCTTGCTCCTCGAT	1068
MPI-GMI|Ath-1001-Genomes|pseudo-genome|9611|Chr3:13490945..13493787|V0.2 TTGCTGAGCAAAAAGAGGATTGAGGTTCATAGAATTTGTAGGCAGTTCTTGCTCCTCGAT	1068
MPI-GMI|Ath-1001-Genomes|pseudo-genome|7427|Chr3:13490945..13493787|V0.2 TTGCTGAGCAAAAAGAGGATTGAGGTTCATAGAATTTGTAGGCAGTTCTNGCTCCNGGAT	1068
MPI-GMI|Ath-1001-Genomes|pseudo-genome|8246|Chr3:13490945..13493787|V0.2 TTGCTGAGCAAAAAGAGGATTGAGGTTCATAGAATTTGTAGGCAGTTCTTGCTCCTGGAT	1068
MPI-GMI|Ath-1001-Genomes|pseudo-genome|7164|Chr3:13490945..13493787|V0.2 TTGCTGAGCAAAAAGAGGATTGAGGTTCATAGAATTTGTAGGCAGTTCTNGCTCCTGNAT	1068
MPI-GMI|Ath-1001-Genomes|pseudo-genome|7372|Chr3:13490945..13493787|V0.2 TTGCTGAGCAAAAAGAGGATTGAGGTTCATAGAATTTGTAGGCAGTTCTTGCTCCTGGAT	1068
MPI-GMI|Ath-1001-Genomes|pseudo-genome|9105|Chr3:13490945..13493787|V0.2 TTGCTGAGCAAAAAGAGGATTGAGGTTCATAGAATTTGTAGGCAGTTCTTGCTCCTGGAT	1068
MPI-GMI|Ath-1001-Genomes|pseudo-genome|7014|Chr3:13490945..13493787|V0.2 TTGCTGAGCAAAAAGAGGATTGAGGTTCATAGAATTTGTAGGCAGTTCTTGCTCCTGGAT	1068
MPI-GMI|Ath-1001-Genomes|pseudo-genome|9795|Chr3:13490945..13493787|V0.2 TTGCTGAGCAAAAAGAGGATTGAGGTTCATAGAATTTGTAGGCAGTTCTTGCTCCTGGAT	1068
MPI-GMI|Ath-1001-Genomes|pseudo-genome|7102|Chr3:13490945..13493787|V0.2 TTGCTGAGCAAAAAGAGGATTGAGGTTCATAGAATTTGTAGGCAGTTCTTGCTCCTGGAT	1068
MPI-GMI|Ath-1001-Genomes|pseudo-genome|6904|Chr3:13490945..13493787|V0.2 TTGCTGAGCAAAAAGAGGATTGAGGTTCATAGAATTTGTAGGCAGTTCTTGCTCCTGGAT	1068
MPI-GMI|Ath-1001-Genomes|pseudo-genome|9821|Chr3:13490945..13493787|V0.2 TTGCTGAGCAAAAAGAGGATTGAGGTTCATAGAATTTGTAGGCAGTTCTTGCTCCTGGAT	1068
MPI-GMI|Ath-1001-Genomes|pseudo-genome|9547|Chr3:13490945..13493787|V0.2 TTGCTGAGCAAAAAGAGGATTGAGGTTCATAGAATTTGTAGGCAGTTCTTGCTCCTGGAT	1068
MPI-GMI|Ath-1001-Genomes|pseudo-genome|7126|Chr3:13490945..13493787|V0.2 TTGCTGAGCAAAAAGAGGATTGAGGTTCATAGAATTTGTAGGCAGTTCTTGCTCCTGGAT	1068
MPI-GMI|Ath-1001-Genomes|pseudo-genome|7343|Chr3:13490945..13493787|V0.2 TTGCTGAGCAAAAAGAGGATTGAGGTTCATAGAATTTGTAGGCAGTTCTTGCTCCTGGAT	1068
MPI-GMI|Ath-1001-Genomes|pseudo-genome|9651|Chr3:13490945..13493787|V0.2 TTGCTGAGCAAAAAGAGGATTGAGGTTCATAGAATTTGTAGGCAGTTCTTGCTCCTGGAT	1068
MPI-GMI|Ath-1001-Genomes|pseudo-genome|9851|Chr3:13490945..13493787|V0.2 TTGCTGAGCAAAAAGAGGATTGAGGTTCATAGAATTTGTGGGCAGTTCTTGCTCCTGGAT	1068
MPI-GMI|Ath-1001-Genomes|pseudo-genome|9716|Chr3:13490945..13493787|V0.2 TTGCTGAGCAAAAAGAGGNTTGAGGTTCATAGAATTTGTAGGCAGTTCTTGCTCCTGGAT	1068
MPI-GMI|Ath-1001-Genomes|pseudo-genome|7094|Chr3:13490945..13493787|V0.2 TTGCTGAGCAAAAAGAGGATTGAGGTTCATAGAATTTGTAGGCAGTTCTTGCTCCTGGAT	1068
MPI-GMI|Ath-1001-Genomes|pseudo-genome|7106|Chr3:13490945..13493787|V0.2 TTGCTGAGCAAAAAGAGGATTGAGGTTCATAGAATTTGTAGGCAGTTCTTGCTCCTGGAT	1068
MPI-GMI|Ath-1001-Genomes|pseudo-genome|9927|Chr3:13490945..13493787|V0.2 TTGCTGAGCAAAAAGAGGATTGAGGTTCATAGAATTTGTAGGCAGTTCTTGCTCCTGGAT	1068
MPI-GMI|Ath-1001-Genomes|pseudo-genome|7133|Chr3:13490945..13493787|V0.2 TTGCTGAGCAAAAAGAGGATTGAGGTTCATAGAATTTGTAGGCAGTTCTTGCTCCTGGAT	1068
MPI-GMI|Ath-1001-Genomes|pseudo-genome|7305|Chr3:13490945..13493787|V0.2 TTGCTGAGCAAAAAGAGGATTGAGGTTCATAGAATTTGTAGGCAGTTCTTGCTCCTGGAT	1068
MPI-GMI|Ath-1001-Genomes|pseudo-genome|9758|Chr3:13490945..13493787|V0.2 TTGCTGAGCAAAAAGAGGATTGAGGTTCATAGAATTTGTAGGCAGTTCTTGCTCCTGGAT	1068
MPI-GMI|Ath-1001-Genomes|pseudo-genome|6035|Chr3:13490945..13493787|V0.2 TTGCTGAGCAAAAAGAGGATTGAGGNTCATAGAATTTGTAGGCNNNNNNNNNNCCTGGNT	1068
MPI-GMI|Ath-1001-Genomes|pseudo-genome|15592|Chr3:13490945..13493787|V0.2 TTGCTGAGCAAAAAGAGGATTGAGGTTCATAGAATTTGTAGGCAGTTCTTGCTCCTGGAT	1068
MPI-GMI|Ath-1001-Genomes|pseudo-genome|7947|Chr3:13490945..13493787|V0.2 TTNCTGAGCAAAAAGAGGATTGAGGTTCATAGAATTTGTAGGCAGTTCTTGCTCCTGGAT	1067
MPI-GMI|Ath-1001-Genomes|pseudo-genome|9099|Chr3:13490945..13493787|V0.2 TTGCTGAGCAAAAAGAGGATTGAGGTTCATAGAATTTGTAGGCAGTTCTTGCTCCTGGAT	1068
MPI-GMI|Ath-1001-Genomes|pseudo-genome|9956|Chr3:13490945..13493787|V0.2 TTGCTGAGCAAAAAGAGGATTGAGGTTCATAGAATTTGTAGGCAGTTCTTGCTCCTCGAT	1068
MPI-GMI|Ath-1001-Genomes|pseudo-genome|5236|Chr3:13490945..13493787|V0.2 TTGCTGAGCAAAAAGAGGATTGAGGTTCATAGAATTTGTAGGCAGTTCTTGCTCCTGGAT	1068
MPI-GMI|Ath-1001-Genomes|pseudo-genome|9625|Chr3:13490945..13493787|V0.2 TTGCTGAGCAAAAAGAGGATTGAGGTTCATAGAATTTGTAGGCAGTTCTTGCTCCTGGAT	1067
MPI-GMI|Ath-1001-Genomes|pseudo-genome|10015|Chr3:13490945..13493787|V0.2 TTGCTGAGCAAAAAGAGGATTGAGGTTCATAGAATTTGTAGGCAGTTCTTGCTCCTGGAT	1068
MPI-GMI|Ath-1001-Genomes|pseudo-genome|9979|Chr3:13490945..13493787|V0.2 TTGCTGAGCAAAAAGAGGATTGAGGTTCATAGAATTTGTAGGCAGTTCTTGCTCCTGGAT	1068
MPI-GMI|Ath-1001-Genomes|pseudo-genome|6122|Chr3:13490945..13493787|V0.2 TTGCTGAGCAAAAAGAGGATTGAGGTTCATAGAATTTGTAGGCAGTTCTTGCTCCTGGAT	1068
MPI-GMI|Ath-1001-Genomes|pseudo-genome|6109|Chr3:13490945..13493787|V0.2 TTGCTGAGCAAAAAGAGGATTGAGGTTCATAGAATTTGTAGGCAGNTCTTGNTCCTGGNT	1067
MPI-GMI|Ath-1001-Genomes|pseudo-genome|8326|Chr3:13490945..13493787|V0.2 TTGCTGAGCAAAAAGAGGATTGAGGTTCATAGAATTTGTAGGCAGTTCTTGNTCCTGGAT	1068
MPI-GMI|Ath-1001-Genomes|pseudo-genome|8234|Chr3:13490945..13493787|V0.2 TTGCTGAGCAAAAAGAGGATTGAGGNTCATAGAATTTGTAGGCAGNTNTTGNTCCNNGNT	1068
MPI-GMI|Ath-1001-Genomes|pseudo-genome|9339|Chr3:13490945..13493787|V0.2 TTGCTGAGCAAAAAGAGGATTGAGGTTCATAGAATTTGTAGGCAGTTCTTGCTCCTGGAT	1068
MPI-GMI|Ath-1001-Genomes|pseudo-genome|6960|Chr3:13490945..13493787|V0.2 TTGCTGAGCAAAAAGAGGATTGAGGTTCATAGAATTTGTAGGCAGTTCTTGCTCCTGGAT	1068
MPI-GMI|Ath-1001-Genomes|pseudo-genome|7411|Chr3:13490945..13493787|V0.2 TTGCTGAGCAAAAAGAGGATTGAGGTTCATAGAATTTGTAGGCAGTTCTTGCTCCTGGAT	1068
MPI-GMI|Ath-1001-Genomes|pseudo-genome|9748|Chr3:13490945..13493787|V0.2 TTGCTGAGCAAAAAGAGGATTGAGGTTCATAGAATTTGTAGGCAGTTCTTGCTCCTGGAT	1068
MPI-GMI|Ath-1001-Genomes|pseudo-genome|6907|Chr3:13490945..13493787|V0.2 TTGCTGAGCAAAAAGAGGATTGAGGTTCATAGAATTTGTAGGCAGTTCTTGCTCCTGGAT	1068
MPI-GMI|Ath-1001-Genomes|pseudo-genome|6963|Chr3:13490945..13493787|V0.2 TTGCTGAGCAAAAAGAGGATTGAGGTTCATAGAATTTGTAGGCAGTTCTTNCTCCTGGAT	1068
MPI-GMI|Ath-1001-Genomes|pseudo-genome|7067|Chr3:13490945..13493787|V0.2 TTGCTGAGCAAAAAGAGGATTGAGGTTCATAGAATTTGTAGGCAGTTCTTGCTCCTGGAT	1068
MPI-GMI|Ath-1001-Genomes|pseudo-genome|7322|Chr3:13490945..13493787|V0.2 TTGCTGAGCAAAAAGAGGATTGAGGTTCATAGAATTTGTAGGCAGTTCTTGCTCCTGGAT	1067
MPI-GMI|Ath-1001-Genomes|pseudo-genome|9353|Chr3:13490945..13493787|V0.2 TTGCTGAGCAAAAAGAGGATTGAGGNTCATAGAATTTGTAGGCAGTTNTTGCTCCTGGAT	1062
MPI-GMI|Ath-1001-Genomes|pseudo-genome|9380|Chr3:13490945..13493787|V0.2 TTGCTGAGCAAAAAGAGGATTGAGGTTCATAGAATTTGTAGGCAGTTCTTGCTCCTGGNT	1067
MPI-GMI|Ath-1001-Genomes|pseudo-genome|6074|Chr3:13490945..13493787|V0.2 TTGCTGAGCAAAAAGAGGATTGAGGTTCATAGAATTTGTAGGCAGTTCTTGCTCCTGGAT	1075
MPI-GMI|Ath-1001-Genomes|pseudo-genome|7127|Chr3:13490945..13493787|V0.2 TTGCTGAGCAAAAAGAGGATTGAGGTTCATAGAATTTGTAGGCAGTTCTTGCTCCTGGAT	1068
MPI-GMI|Ath-1001-Genomes|pseudo-genome|9668|Chr3:13490945..13493787|V0.2 TTGCTGAGCAAAAAGAGGATTGAGGTTCATAGAATTTGTAGGCAGTTCTTGCTCCTGGAT	1068
MPI-GMI|Ath-1001-Genomes|pseudo-genome|7460|Chr3:13490945..13493787|V0.2 TTGCTGAGCAAAAAGAGGATTGAGGTTCATAGAATTTGTAGGCAGTTCTTGCTCCTGGAT	1068
MPI-GMI|Ath-1001-Genomes|pseudo-genome|7268|Chr3:13490945..13493787|V0.2 TTGCTGAGCAAAAAGAGGATTGAGGTTCATAGAATTTGTAGGCAGTTCTTGCTCCTGGAT	1068
MPI-GMI|Ath-1001-Genomes|pseudo-genome|9853|Chr3:13490945..13493787|V0.2 TTGCTGAGCAAAAAGAGGATTGAGGTTCATAGAATTTGTAGGCAGTTCTTGCTCCTGGAT	1068
MPI-GMI|Ath-1001-Genomes|pseudo-genome|9684|Chr3:13490945..13493787|V0.2 TTGCTGAGCAAAAAGAGGATTGAGGTTCATAGAATTTGTAGGCAGTTCTTGCTCCTGGAT	1068
MPI-GMI|Ath-1001-Genomes|pseudo-genome|9565|Chr3:13490945..13493787|V0.2 TTGCTGAGCAAAAAGAGGATTGAGGTTCATAGAATTTGTAGGCAGTTCTTGCTCCTGGAT	1068
MPI-GMI|Ath-1001-Genomes|pseudo-genome|8343|Chr3:13490945..13493787|V0.2 TTGCTGAGCAAAAAGAGGATTGAGGTTCATAGAATTTGTAGGCAGTTCTTGCTCCTGGAT	1068
MPI-GMI|Ath-1001-Genomes|pseudo-genome|7096|Chr3:13490945..13493787|V0.2 TTGCTGAGCAAAAAGAGGATTGAGGTTCATAGAATTTGTAGGCAGTTCTTGCTCCTGGAT	1068
MPI-GMI|Ath-1001-Genomes|pseudo-genome|6922|Chr3:13490945..13493787|V0.2 TTGCTGAGCAAAAAGAGGATTGAGGTTCATAGAATTTGTAGGCAGTTCTTGCTCCTGGAT	1068
MPI-GMI|Ath-1001-Genomes|pseudo-genome|7109|Chr3:13490945..13493787|V0.2 TTGCTGAGCAAAAAGAGGATTGAGGTTCATAGAATTTGTAGGCAGTTCTTGCTCCTGGAT	1068
MPI-GMI|Ath-1001-Genomes|pseudo-genome|9519|Chr3:13490945..13493787|V0.2 TTGTTGAGCAAAAAGAGGATTGAGGTTCATAGAATTTGTAGGCAGTTCTTGCTCCTGGAT	1068
MPI-GMI|Ath-1001-Genomes|pseudo-genome|8297|Chr3:13490945..13493787|V0.2 TTGCTGAGCAAAAAGAGGATTGAGGTTCATAGAATTTGTAGGCAGTTCTTGCTCCTGGAT	1067
MPI-GMI|Ath-1001-Genomes|pseudo-genome|9971|Chr3:13490945..13493787|V0.2 TTGCTGAGCAAAAAGAGGATTGAGGTTCATAGAATTTGTAGGCAGTTCTTGCTCCTGGAT	1068
MPI-GMI|Ath-1001-Genomes|pseudo-genome|9745|Chr3:13490945..13493787|V0.2 TTGCTGAGCAAAAAGAGGATTGAGGTTCATAGAATTTGTAGGCAGTTCTTGCTNCTGGAT	1068
MPI-GMI|Ath-1001-Genomes|pseudo-genome|9958|Chr3:13490945..13493787|V0.2 TTGCTGAGCAAAAAGAGGATTGAGGTTCATAGAATTTGTAGGCAGTTCTTGCTCCTCGAT	1068
MPI-GMI|Ath-1001-Genomes|pseudo-genome|9676|Chr3:13490945..13493787|V0.2 TTGCTGAGCAAAAAGAGGATTGAGGTTCATAGAATTTGTAGGCAGTTCTTGCTCCTGGAT	1068
MPI-GMI|Ath-1001-Genomes|pseudo-genome|9656|Chr3:13490945..13493787|V0.2 TTGCTGAGCAAAAAGAGGATTGAGGTTCATAGAATTTGTAGGCAGTTCTTGCTCCTGGAT	1068
MPI-GMI|Ath-1001-Genomes|pseudo-genome|6976|Chr3:13490945..13493787|V0.2 TTGCTGAGCAAAAAGAGGATTGAGGTTCATAGAATTTGTAGGCAGTTCTTGCTCCTGGAT	1068
MPI-GMI|Ath-1001-Genomes|pseudo-genome|9929|Chr3:13490945..13493787|V0.2 TTGCTGAGCAAAAAGAGGATTGAGGTTCATAGAATTTGTAGGCAGTTCTTGCTCCTGGAT	1068
MPI-GMI|Ath-1001-Genomes|pseudo-genome|9803|Chr3:13490945..13493787|V0.2 TTGCTGAGCAAAAAGAGGATTGAGGTTCATAGAATTTGTAGGCAGTTCTTGCTCCTGGAT	1067
MPI-GMI|Ath-1001-Genomes|pseudo-genome|9809|Chr3:13490945..13493787|V0.2 TTGCTGAGCAAAAAGAGGATTGAGGTTCATAGAATTTGTAGGCAGTTCTTGCTCCTGGAT	1068
MPI-GMI|Ath-1001-Genomes|pseudo-genome|9924|Chr3:13490945..13493787|V0.2 TTGCTGAGCAAAAAGAGGATTGAGGTTCATAGAATTTGTAGGCAGTTCTTGCTCCTGGAT	1068
MPI-GMI|Ath-1001-Genomes|pseudo-genome|9314|Chr3:13490945..13493787|V0.2 TTGCTGAGCAAAAAGANGATTGAGGNTCANAGAATTTGTAGGCAGTTCTTGNNNNNNNNN	1068
MPI-GMI|Ath-1001-Genomes|pseudo-genome|6126|Chr3:13490945..13493787|V0.2 TTGCTGAGCAAAAAGAGGATTGAGGTTCATAGAATTTGTAGGCAGTTCTTGCTCCTGGAT	1068
MPI-GMI|Ath-1001-Genomes|pseudo-genome|8424|Chr3:13490945..13493787|V0.2 TTGCTGAGCAAAAAGAGGATTGAGGTTCATAGAATTTGTAGGCAGTTCTTGCTCCTGGAT	1068
MPI-GMI|Ath-1001-Genomes|pseudo-genome|9075|Chr3:13490945..13493787|V0.2 TTGCTGAGCAAAAAGAGGATTGAGGTTCATAGAATTTGTAGGCAGTTCTTGCTCCTGGAT	1068
MPI-GMI|Ath-1001-Genomes|pseudo-genome|7525|Chr3:13490945..13493787|V0.2 TTGCTGAGCAAAAAGAGGATTGAGGTTCATAGAATTTGTNGGCAGTTCTTGCTCCTGNAT	1068
MPI-GMI|Ath-1001-Genomes|pseudo-genome|7236|Chr3:13490945..13493787|V0.2 TTGCTGAGCAAAAAGAGGATTGAGGTTCATAGAATTTGTAGGCAGTTCTTGCTCCTGGAT	1068
MPI-GMI|Ath-1001-Genomes|pseudo-genome|7103|Chr3:13490945..13493787|V0.2 TTGCTGAGCAAAAAGAGGATTGAGGTTCATAGAATTTGTAGGCAGTTCTTGCTCCTGGAT	1068
MPI-GMI|Ath-1001-Genomes|pseudo-genome|9667|Chr3:13490945..13493787|V0.2 TTGCTGAGCAAAAAGAGGATTGAGGTTCATAGAATTTGTAGGCAGTTCTTGCTCCTGGAT	1068
MPI-GMI|Ath-1001-Genomes|pseudo-genome|9930|Chr3:13490945..13493787|V0.2 TTGCTGAGCAAAAAGAGGATTGAGGTTCATAGAATTTGTAGGCAGTTCTTGCTCCTGGAT	1068
MPI-GMI|Ath-1001-Genomes|pseudo-genome|5349|Chr3:13490945..13493787|V0.2 TTGCTGAGCAAAAAGAGGATTGAGGTTCATAGAATTTGTAGGCAGTTCTTGCTCCTGGAT	1068
MPI-GMI|Ath-1001-Genomes|pseudo-genome|768|Chr3:13490945..13493787|V0.2 TTGCTGAGCAAAAAGAGGATTGAGGTTCATAGAATTTGTAGGCAGTTCTTGCTCCTGGAT	1068
MPI-GMI|Ath-1001-Genomes|pseudo-genome|9852|Chr3:13490945..13493787|V0.2 TTGCTGAGCAAAAAGAGGATTGAGGTTCATAGAATTTGTAGGCAGTTCTTGCTCCTGGAT	1068
MPI-GMI|Ath-1001-Genomes|pseudo-genome|9569|Chr3:13490945..13493787|V0.2 TTGCTGAGCAAAAAGAGGATTGAGGTTCATAGAATTTGTAGGCAGTTCTTGCTCCTGGAT	1067
MPI-GMI|Ath-1001-Genomes|pseudo-genome|7327|Chr3:13490945..13493787|V0.2 TTGCTGAGCAAAAAGAGGATTGAGGTTCATAGAATTTGTAGGCAGTTCTTGCTCCTGGAT	1068
MPI-GMI|Ath-1001-Genomes|pseudo-genome|7258|Chr3:13490945..13493787|V0.2 TTGCTGAGCAAAAAGAGGATTGAGGTTCATAGAATTTGTAGGCAGTTCTTGCTCCTGGAT	1068
MPI-GMI|Ath-1001-Genomes|pseudo-genome|9706|Chr3:13490945..13493787|V0.2 TTGCTGAGCAAAAAGAGGATTGAGGTTCATAGAATTTGTAGGCAGTTCTTGCTCCTGGAT	1068
MPI-GMI|Ath-1001-Genomes|pseudo-genome|9717|Chr3:13490945..13493787|V0.2 TTGCTGAGCAAAAAGAGGATTGAGGTTCATAGAATTTGTAGGCAGTTCTTGCTCCTGGAT	1068
MPI-GMI|Ath-1001-Genomes|pseudo-genome|9121|Chr3:13490945..13493787|V0.2 TTGCTGAGCAAAAAGAGGATTGAGGTTCATAGAATTTGTAGGCAGTTCTTGCTCCTGGAT	1068
MPI-GMI|Ath-1001-Genomes|pseudo-genome|7119|Chr3:13490945..13493787|V0.2 TTGCTGAGCAAAAAGAGGATTGAGGTTCATAGAATTTGTAGGCAGTTCTNGCTCCTGGAT	1067
MPI-GMI|Ath-1001-Genomes|pseudo-genome|9741|Chr3:13490945..13493787|V0.2 TTGCTGAGCAAAAAGAGGATTGAGGTTCATAGAATTTGTAGGCAGTTCTTGCTCCTGGAT	1068
MPI-GMI|Ath-1001-Genomes|pseudo-genome|7117|Chr3:13490945..13493787|V0.2 TTGCTGAGCAAAAAGAGGATTGAGGTTCATAGAATTTGTAGGCAGTTCTTGCTCCTGGAT	1068
MPI-GMI|Ath-1001-Genomes|pseudo-genome|7199|Chr3:13490945..13493787|V0.2 TTGCTGAGCAAAAAGAGGATTGAGGTTCATAGAATTTGTAGGCAGTTCTTGCTCCTGGAT	1068
MPI-GMI|Ath-1001-Genomes|pseudo-genome|8312|Chr3:13490945..13493787|V0.2 TTGCTGAGCAAAAAGAGGATTGAGGTTCATAGAATTTGTAGGCAGTTCTTGCTCCTGGNT	1068
MPI-GMI|Ath-1001-Genomes|pseudo-genome|9585|Chr3:13490945..13493787|V0.2 TTGCTGAGCAAAAAGAGGATTGAGGTTCATAGAATTTGTAGGCAGTTCTTGCTCCTGGAT	1068
MPI-GMI|Ath-1001-Genomes|pseudo-genome|9610|Chr3:13490945..13493787|V0.2 TTGCTGAGCAAAAAGAGGATTGAGGTNNNNNNNNNNNNNNNNCAGTTCTTGCTCCTCGAT	1068
MPI-GMI|Ath-1001-Genomes|pseudo-genome|9693|Chr3:13490945..13493787|V0.2 TTGCTGAGCAAAAAGAGGATTGAGGTTCATAGAATTTGTAGGCAGTTCTTGCTCCTGGAT	1068
MPI-GMI|Ath-1001-Genomes|pseudo-genome|9532|Chr3:13490945..13493787|V0.2 TTGCTGAGCAAAAAGAGGATTGAGGTTCATAGAATTTGTAGGCAGTTCTTGCTCCTGGAT	1068
MPI-GMI|Ath-1001-Genomes|pseudo-genome|9695|Chr3:13490945..13493787|V0.2 TTGCTGAGCAAAAAGAGGATTGAGGTTCATAGAATTTGTAGGCAGTTCTTGCTCCTGGAT	1068
MPI-GMI|Ath-1001-Genomes|pseudo-genome|6975|Chr3:13490945..13493787|V0.2 TTGCTGAGCAAAAAGAGGATTGAGGTTCATAGAATTTGTAGGCAGTTCTTGCTCCTGGAT	1068
MPI-GMI|Ath-1001-Genomes|pseudo-genome|9658|Chr3:13490945..13493787|V0.2 TTGCTGAGCAAAAAGAGGATTGAGGTTCATAGAATTTGTAGGCAGTTCTTGCTCCTGGNN	1068
MPI-GMI|Ath-1001-Genomes|pseudo-genome|9743|Chr3:13490945..13493787|V0.2 TTGCTGAGCAAAAAGAGGATTGAGGTTCATAGAATTTGTAGGCAGTTCTTGCTCCTNGAT	1068
MPI-GMI|Ath-1001-Genomes|pseudo-genome|9735|Chr3:13490945..13493787|V0.2 TTGCTGAGCAAAAAGAGGATTGAGGTTCATAGAATTTGTAGGCAGTTCTTGCTCCTGGAT	1068
MPI-GMI|Ath-1001-Genomes|pseudo-genome|7349|Chr3:13490945..13493787|V0.2 TTGCTGAGCAAAAAGAGGATTGAGGTTCATAGAATTTGTAGGCAGTTCTTGCTCCTGGAT	1068
MPI-GMI|Ath-1001-Genomes|pseudo-genome|9683|Chr3:13490945..13493787|V0.2 TTGCTGAGCAAAAAGAGGATTGAGGTTCAGAGAATTTGTAGGCAGTTCTTGCNCCTGGAT	1068
MPI-GMI|Ath-1001-Genomes|pseudo-genome|9686|Chr3:13490945..13493787|V0.2 TTGCTGAGCAAAAAGAGGATTGAGGTTCATAGAATTTGTAGGCAGTTCTTGCTCCTGGAT	1068
MPI-GMI|Ath-1001-Genomes|pseudo-genome|7002|Chr3:13490945..13493787|V0.2 TTGCTGAGCAAAAAGAGGATTGAGGTTCATAGAATTTGTAGGCAGTTCTTGCTCCTGGAT	1068
MPI-GMI|Ath-1001-Genomes|pseudo-genome|7209|Chr3:13490945..13493787|V0.2 TTGCTGAGCAAAAAGAGGATTGAGGTTCATAGAATTTGTAGGCAGTTCTTGCTCCTGGAT	1068
MPI-GMI|Ath-1001-Genomes|pseudo-genome|7120|Chr3:13490945..13493787|V0.2 TTGCTGAGCAAAAAGAGGATTGAGGTTCATAGAATTTGTAGGCAGTTCTTGCTCCTGGAT	1068
MPI-GMI|Ath-1001-Genomes|pseudo-genome|9533|Chr3:13490945..13493787|V0.2 TTGCTGAGCAAAAAGAGGATTGAGGTTCATAGAATTTGTAGGCAGTTCTTGCTCCTGGAT	1068
MPI-GMI|Ath-1001-Genomes|pseudo-genome|9712|Chr3:13490945..13493787|V0.2 TTGCTGAGCAAAAAGAGGATTGAGGTTCATAGAATTTGTAGGCAGTTCTTGCTCCTGGAT	1068
MPI-GMI|Ath-1001-Genomes|pseudo-genome|9636|Chr3:13490945..13493787|V0.2 TTGCTGAGCAAAAAGAGGATTGAGGTTCATAGAATTTGTAGGCAGTTCTTGCTCCTGGAT	1068
MPI-GMI|Ath-1001-Genomes|pseudo-genome|9678|Chr3:13490945..13493787|V0.2 TTGCTGAGCAAAAAGAGGATTGAGGTTCATAGAATTTGTAGGCAGTTCTTGCTCCTGGAT	1068
MPI-GMI|Ath-1001-Genomes|pseudo-genome|801|Chr3:13490945..13493787|V0.2 TTGCTGAGCAAAAAGAGGATTGAGGTTCATAGAATTTGTAGGCAGTTCTTGCTCCTGGAT	1068
MPI-GMI|Ath-1001-Genomes|pseudo-genome|9631|Chr3:13490945..13493787|V0.2 TTGCTGAGCAAAAAGAGGATTGAGGTTCATAGAATTTGTAGGCAGTTCTTGCTCCTGGAT	1068
MPI-GMI|Ath-1001-Genomes|pseudo-genome|9663|Chr3:13490945..13493787|V0.2 TTGCTGAGCAAAAAGAGGATTGAGGTTCATAGAATTTGTAGGCAGTTCTTGCTCCTGGAT	1068
MPI-GMI|Ath-1001-Genomes|pseudo-genome|7163|Chr3:13490945..13493787|V0.2 TTGCTGAGCAAAAAGAGGATTGAGGTTCATAGAATTTGTAGGCAGTTCTTGCTCCTGGAT	1068
MPI-GMI|Ath-1001-Genomes|pseudo-genome|9578|Chr3:13490945..13493787|V0.2 TTGCTGAGCAAAAAGAGGATTGAGGTTCATAGAATTTGTAGGCAGTTCTTGCTCCTGGAT	1068
MPI-GMI|Ath-1001-Genomes|pseudo-genome|9541|Chr3:13490945..13493787|V0.2 TTGCTGAGCAAAAAGAGGATTGAGGTTCATAGAATTTGTAGGCAGTTCTTGCTCCTGGAT	1068
MPI-GMI|Ath-1001-Genomes|pseudo-genome|9524|Chr3:13490945..13493787|V0.2 TTGCTGAGCAAAAAGAGGATTGAGGTTCATAGAATTTGTAGGCAGTTCTTGCTCCTGGAT	1068
MPI-GMI|Ath-1001-Genomes|pseudo-genome|7071|Chr3:13490945..13493787|V0.2 TTGCTGAGCAAAAAGAGGATTGAGGTTCATAGAATTTGTAGGCAGTTCTTGCTCCTNGAT	1068
MPI-GMI|Ath-1001-Genomes|pseudo-genome|6981|Chr3:13490945..13493787|V0.2 TTGCTGAGCAAAAAGAGGATTGAGGTTCATAGAATTTGTAGGCAGTTCTTGCTCCTGGAT	1068
MPI-GMI|Ath-1001-Genomes|pseudo-genome|6951|Chr3:13490945..13493787|V0.2 TTGCTGAGCAAAAAGAGGATTGAGGTTCATAGAATTTGTAGGCAGTTCTTGCTCCTGGAT	1068
MPI-GMI|Ath-1001-Genomes|pseudo-genome|7003|Chr3:13490945..13493787|V0.2 TTGCTGAGCAAAAAGAGGATTGAGGTTCATAGAATTTGTAGGCAGTTCTTGCTCCTGGAT	1068
MPI-GMI|Ath-1001-Genomes|pseudo-genome|9708|Chr3:13490945..13493787|V0.2 TTGCTGAGCAAAAAGAGGATTGAGGTTCATAGAATTTGTAGGCAGTTCTTGCTCCTGGAT	1068
MPI-GMI|Ath-1001-Genomes|pseudo-genome|9739|Chr3:13490945..13493787|V0.2 TTGCTGAGCAAAAAGAGGATTGAGGTTCATAGAATTTGTAGGCAGTTCTTGCTCCTGGAT	1068
MPI-GMI|Ath-1001-Genomes|pseudo-genome|9899|Chr3:13490945..13493787|V0.2 TTGCTGAGCAAAAAGAGGATTGAGGTTCATAGAATTTGTAGGCAGTTCTTGCTCCTGGAT	1068
MPI-GMI|Ath-1001-Genomes|pseudo-genome|9084|Chr3:13490945..13493787|V0.2 TTGCTGAGCAAAAAGAGGATTGAGGTTCATAGAATTTGTAGGCAGTTCTTGCTCCTGGAT	1067
MPI-GMI|Ath-1001-Genomes|pseudo-genome|7186|Chr3:13490945..13493787|V0.2 TTGCTGAGCAAAAAGAGGATTGAGGTTCATAGAATTTGTAGGCAGTTCTTGCTCCTNGAT	1067
MPI-GMI|Ath-1001-Genomes|pseudo-genome|7328|Chr3:13490945..13493787|V0.2 TTGCTGAGCAAAAAGAGGATTGAGGTTCATAGAATTTGTAGGCAGTTCTTGCTCCTGGAT	1067
MPI-GMI|Ath-1001-Genomes|pseudo-genome|9539|Chr3:13490945..13493787|V0.2 TTGCTGAGCAAAAAGAGGATTGAGGTTCATAGAATTTGTAGGCAGTTCTTGCTCCTGGAT	1067
MPI-GMI|Ath-1001-Genomes|pseudo-genome|9788|Chr3:13490945..13493787|V0.2 TTGCTGAGCAAAAAGAGGATTGAGGTTCATAGAATTTGTAGGCAGTTCTTGCTCCTGGAT	1067
MPI-GMI|Ath-1001-Genomes|pseudo-genome|9710|Chr3:13490945..13493787|V0.2 TTGCTGAGCAAAAAGAGGATTGAGGTTCATAGAATTTGTAGGCAGTTCTTGCTCCTGGAT	1067
MPI-GMI|Ath-1001-Genomes|pseudo-genome|6076|Chr3:13490945..13493787|V0.2 TTGCTGAGCAAAAAGAGGATTGAGGTTCATAGAATTTGTAGGCAGTTCTTGCTCCTGGAT	1068
MPI-GMI|Ath-1001-Genomes|pseudo-genome|6125|Chr3:13490945..13493787|V0.2 TTGCTGAGCAAAAAGAGGATTGAGGTTCATAGAATTTGTAGGCAGTTCTTGCTCCTGGAT	1068
MPI-GMI|Ath-1001-Genomes|pseudo-genome|6974|Chr3:13490945..13493787|V0.2 TTGCTGAGCAAAAAGAGGATTGAGGTTCATAGAATTTGTAGGCAGTTCTTGCTCCTGGAT	1068
MPI-GMI|Ath-1001-Genomes|pseudo-genome|10011|Chr3:13490945..13493787|V0.2 TTGCTGAGCAAAAAGAGGATTGAGGTTCATAGAATTTGTAGGCAGTTCTTGCTCCTGGAT	1068
MPI-GMI|Ath-1001-Genomes|pseudo-genome|9336|Chr3:13490945..13493787|V0.2 TTGCTGAGCAAAAAGAGGATTGAGGTTCATAGAATTTGTAGGCAGTTCTTGCTCCTGGAT	1068
MPI-GMI|Ath-1001-Genomes|pseudo-genome|9670|Chr3:13490945..13493787|V0.2 TTGCTGAGCAAAAAGAGGATTGAGGTTCATAGAATTTGTAGGCAGTTCTTGCTCCTGGAT	1068
MPI-GMI|Ath-1001-Genomes|pseudo-genome|9666|Chr3:13490945..13493787|V0.2 TTGCTGAGCAAAAAGAGGATTGAGGTTCATAGAATTTGTAGGCAGTTCTTGCTCCTGGAT	1067
MPI-GMI|Ath-1001-Genomes|pseudo-genome|6091|Chr3:13490945..13493787|V0.2 TTGCTGAGCAAAAAGAGGATTGAGGTTCATAGAATTTGTAGGCAGTTCTTGCTCCTGGAT	1061
MPI-GMI|Ath-1001-Genomes|pseudo-genome|9392|Chr3:13490945..13493787|V0.2 TTGCTGAGCAAAAAGAGGATTGAGGTTCATAGAATTTGTAGGCAGTTCTTGCTCCNGGAT	1068
MPI-GMI|Ath-1001-Genomes|pseudo-genome|5856|Chr3:13490945..13493787|V0.2 TTGCTGAGCAAAAAGAGGATTGAGGTTCATAGAATTTGTAGGCAGTTCTTGCTCCTGGAT	1068
MPI-GMI|Ath-1001-Genomes|pseudo-genome|915|Chr3:13490945..13493787|V0.2 TTGCTGAGCAAAAAGAGGATTGAGGTTCATAGAATTTGTAGGCAGTTCTTGCTCCTGGAT	1068
MPI-GMI|Ath-1001-Genomes|pseudo-genome|9085|Chr3:13490945..13493787|V0.2 TTGCTGAGCAAAAAGAGGATTGAGGTTCATAGAATTTGTAGGCAGTTCTTGCTCCTGGAT	1067
MPI-GMI|Ath-1001-Genomes|pseudo-genome|9849|Chr3:13490945..13493787|V0.2 TTGCTGAGCAAAAAGAGGATTGAGGTTCATAGAATTTGTAGGCAGTTCTTGCTCCTGGAT	1068
MPI-GMI|Ath-1001-Genomes|pseudo-genome|9528|Chr3:13490945..13493787|V0.2 TTGCTGAGCAAAAAGAGGATTGAGGTTCATAGAATTTGTAGGCAGTTCTTGCTCCTGGAT	1068
MPI-GMI|Ath-1001-Genomes|pseudo-genome|9522|Chr3:13490945..13493787|V0.2 TTGCTGAGCAAAAAGAGGATTGAGGTTCATAGAATTTGTAGGCAGTTCTTGCTCCTGGAT	1068
MPI-GMI|Ath-1001-Genomes|pseudo-genome|6917|Chr3:13490945..13493787|V0.2 TTGCTGAGCAAAAAGAGGATTGAGGTTCATAGAATTTGTAGGCAGTTCTTGCTCCTGGAT	1068
MPI-GMI|Ath-1001-Genomes|pseudo-genome|9450|Chr3:13490945..13493787|V0.2 TTGCTGAGCAAAAAGAGGATTGAGGTTCATAGAATTTGTAGGCAGTTCNTGCTCCTGGAT	1068
MPI-GMI|Ath-1001-Genomes|pseudo-genome|9089|Chr3:13490945..13493787|V0.2 TTGCTGAGCAAAAAGAGGATTGAGGTTCATAGAATTTGTAGGCAGTTCTTGCTCCTGGAT	1068
MPI-GMI|Ath-1001-Genomes|pseudo-genome|9868|Chr3:13490945..13493787|V0.2 TTGCTGAGCAAAAAGAGGATTGAGGTTCATAGAATTTGTAGGCAGTTCTTGCTCCTGGAT	1068
MPI-GMI|Ath-1001-Genomes|pseudo-genome|7323|Chr3:13490945..13493787|V0.2 TTGCTGAGCAAAAAGAGGATTGAGGTTCATAGAATTTGTAGGCAGTTCTTGCNCCTCGAT	1068
MPI-GMI|Ath-1001-Genomes|pseudo-genome|9130|Chr3:13490945..13493787|V0.2 TTGCTGAGCAAAAAGAGGATTGAGGTTCATAGAATTTGTAGGCAGTTCTTGCTCCTGGAT	1068
MPI-GMI|Ath-1001-Genomes|pseudo-genome|1063|Chr3:13490945..13493787|V0.2 TTGCTGAGCAAAAAGAGGATTGAGGTTCATAGAATTTGTAGGCAGTTCTTGCTCCTGGAT	1068
MPI-GMI|Ath-1001-Genomes|pseudo-genome|6929|Chr3:13490945..13493787|V0.2 TTGCTGAGCAAAAAGAGGATTGAGGTTCATAGNATTTGTAGNNAGTTCTTGCTCCTGGAT	1068
MPI-GMI|Ath-1001-Genomes|pseudo-genome|6042|Chr3:13490945..13493787|V0.2 TTGCTGAGCAAAAAGAGGATTGAGGTTCATAGAATTTGTAGGCAGTTCTTGCTCCTGGAT	1068
MPI-GMI|Ath-1001-Genomes|pseudo-genome|9770|Chr3:13490945..13493787|V0.2 TTGCTGAGCAAAAAGAGGATTGAGGTTCATAGAATTTGTAGGCAGTTCTTGCTCCTGGAT	1068
MPI-GMI|Ath-1001-Genomes|pseudo-genome|9685|Chr3:13490945..13493787|V0.2 TTGCTGAGCAAAAAGAGGATTGAGGTTCATAGAATTTGTAGGCAGTTCTTGCTCCTGGAT	1068
MPI-GMI|Ath-1001-Genomes|pseudo-genome|6096|Chr3:13490945..13493787|V0.2 TTGCTGAGCAAAAAGAGGATTGAGGTTCATAGAATTTGTAGGCAGTTCTTGCTCCTGGAT	1068
MPI-GMI|Ath-1001-Genomes|pseudo-genome|7177|Chr3:13490945..13493787|V0.2 TTGCTGAGCAAAAAGAGGATTGAGGTTCATAGAATTTGTAGGCAGTTCTTGCTCCTGGAT	1068
MPI-GMI|Ath-1001-Genomes|pseudo-genome|9827|Chr3:13490945..13493787|V0.2 TTGCTGAGCAAAAAGAGGATTGAGGTTCATAGAATTTGTAGGCAGTTCTTGCTCCTGGAT	1068
MPI-GMI|Ath-1001-Genomes|pseudo-genome|2278|Chr3:13490945..13493787|V0.2 TTGCTGAGCAAAAAGAGGATTGAGGTTCATAGAATTTGTAGGCAGTTCTTGCTCCTGGAT	1068
MPI-GMI|Ath-1001-Genomes|pseudo-genome|6958|Chr3:13490945..13493787|V0.2 TTGCTGAGCAAAAAGAGGATTGAGGTTCATAGAATTTGTAGGCAGTTCTTGCTCCTGGAT	1068
MPI-GMI|Ath-1001-Genomes|pseudo-genome|8237|Chr3:13490945..13493787|V0.2 TTGCTGAGCAAAAAGAGGATTGAGGTTCATAGAATTTGTAGGCAGTTCTTGCTCCTGGAT	1068
MPI-GMI|Ath-1001-Genomes|pseudo-genome|7072|Chr3:13490945..13493787|V0.2 TTGCTGAGCAAAAAGAGGATTGAGGTTCATAGAATTTGTAGGCAGTTCTTGCTCCTGGAT	1068
MPI-GMI|Ath-1001-Genomes|pseudo-genome|9677|Chr3:13490945..13493787|V0.2 TTGCTGAGCAAAAAGAGGATTGAGGTTCATAGAATTTGTAGGCAGTTCTTGCTCCTGGAT	1068
MPI-GMI|Ath-1001-Genomes|pseudo-genome|7202|Chr3:13490945..13493787|V0.2 TTGCTGAGCAAAAAGAGGATTGAGGTTCATAGAATTTGTAGGCAGTTCTTGCTCCTGGAT	1068
MPI-GMI|Ath-1001-Genomes|pseudo-genome|8354|Chr3:13490945..13493787|V0.2 TTGCTGAGCAAAAAGAGGATTGAGGTTCATAGAATTTGTAGGCAGTTCTTGCTCCTGGAT	1068
MPI-GMI|Ath-1001-Genomes|pseudo-genome|7062|Chr3:13490945..13493787|V0.2 TTGCTGAGCAAAAAGAGGATTGAGGTTCATAGAATTTGTAGGCAGTTCTTGCTCCTGGAT	1068
MPI-GMI|Ath-1001-Genomes|pseudo-genome|7306|Chr3:13490945..13493787|V0.2 TTGCTGAGCAAAAAGAGGATTGAGGTTCATAGAATTTGTAGGCAGTTCTTGCTCCTGGAT	1068
MPI-GMI|Ath-1001-Genomes|pseudo-genome|7192|Chr3:13490945..13493787|V0.2 TTGCTGAGCAAAAAGAGGATTGAGGTTCATAGAATTTGTAGGCAGTTCTTGCTCCTGGAT	1068
MPI-GMI|Ath-1001-Genomes|pseudo-genome|9106|Chr3:13490945..13493787|V0.2 TTGCTGAGCAAAAAGAGGATTGAGGTTCATAGAATTTGTAGGCAGTTCTTGCTCCTGGAT	1068
MPI-GMI|Ath-1001-Genomes|pseudo-genome|9672|Chr3:13490945..13493787|V0.2 TTGCTGAGCAAAAAGAGGATTGAGGTTCATAGAATTTGTAGGCAGTTCTTGCTCCTGGAT	1068
MPI-GMI|Ath-1001-Genomes|pseudo-genome|7298|Chr3:13490945..13493787|V0.2 TTGCTGAGCAAAAAGAGGATTGAGGTTCATAGAATTTGTAGGCAGTTCTTGCTCCTGGAT	1068
MPI-GMI|Ath-1001-Genomes|pseudo-genome|7013|Chr3:13490945..13493787|V0.2 TTGCTGAGCAAAAAGAGGATTGAGGTTCATAGAATTTGTAGGCAGTTCTTGCTCCTGGAT	1068
MPI-GMI|Ath-1001-Genomes|pseudo-genome|9937|Chr3:13490945..13493787|V0.2 TTGCTGAGCAAAAAGAGGATTGAGGTTCATAGAATTTGTAGGCAGTTCTTGCTCCTGGAT	1061
MPI-GMI|Ath-1001-Genomes|pseudo-genome|9920|Chr3:13490945..13493787|V0.2 TTGCTGAGCAAAAAGAGGATTGAGGTTCATAGAATTTGTAGGCAGTTCTTGCTCCTGGAT	1068
MPI-GMI|Ath-1001-Genomes|pseudo-genome|7183|Chr3:13490945..13493787|V0.2 TTGCTGAGCAAAAAGAGGATTGAGGTTCATAGAATTTGTAGGCAGTTCTTGCTCCTGGAT	1068
MPI-GMI|Ath-1001-Genomes|pseudo-genome|7514|Chr3:13490945..13493787|V0.2 TTGCTGAGCAAAAAGAGGATTGAGGTTCATAGAATTTGTAGGCAGTTCTTGCTCCTGGAT	1068
MPI-GMI|Ath-1001-Genomes|pseudo-genome|9766|Chr3:13490945..13493787|V0.2 TTGCTGAGCAAAAAGAGGATTGAGGTTCATAGAATTTGTAGGCAGTTCTTGCTCCTGGAT	1068
MPI-GMI|Ath-1001-Genomes|pseudo-genome|7430|Chr3:13490945..13493787|V0.2 TTGCTGAGCAAAAAGAGGATTGAGGTTCATAGAATTTGTAGGCAGTTCTTGCTCCTGGAT	1068
MPI-GMI|Ath-1001-Genomes|pseudo-genome|9822|Chr3:13490945..13493787|V0.2 TTGCTGAGCAAAAAGAGGATTGAGGTTCATAGAATTTGTAGGCAGTTCTTGCTCCTGGAT	1068
MPI-GMI|Ath-1001-Genomes|pseudo-genome|9722|Chr3:13490945..13493787|V0.2 TTGCTGAGCAAAAAGAGGATTGAGGTTCATAGAATTTGTAGGCAGTTCTTGCTCCTGGAT	1068
MPI-GMI|Ath-1001-Genomes|pseudo-genome|9104|Chr3:13490945..13493787|V0.2 TTGCTGAGCAAAAAGAGGATTGAGGTTCATAGAATTTGTAGGCAGTTCTTGCTCCTGGAT	1068
MPI-GMI|Ath-1001-Genomes|pseudo-genome|9771|Chr3:13490945..13493787|V0.2 TTGCTGAGCAAAAAGAGGATTGAGGTTCATAGAATTTGTAGGCAGTTCTTGCTCCTGGAT	1068
MPI-GMI|Ath-1001-Genomes|pseudo-genome|7130|Chr3:13490945..13493787|V0.2 TTGCTGAGCAAAAAGAGGATTGAGGTTCATAGAATTTGTAGGCAGTTCTTGCTCCTGGAT	1068
MPI-GMI|Ath-1001-Genomes|pseudo-genome|9887|Chr3:13490945..13493787|V0.2 TTGCTGAGCAAAAAGAGGATTGAGGTTCATAGAATTTGTAGGCAGTTCTTGCTCCTGGAT	1068
MPI-GMI|Ath-1001-Genomes|pseudo-genome|9689|Chr3:13490945..13493787|V0.2 TTGCTGAGCAAAAAGAGGATTGAGNTTCATAGAATTTGTAGGCAGTTCTTGCTCCTGGAT	1068
MPI-GMI|Ath-1001-Genomes|pseudo-genome|9731|Chr3:13490945..13493787|V0.2 TTGCTGAGCAAAAAGAGGATTGAGGTTCATAGAATTTGTAGGCAGTTCTTGCTCCTGGAT	1068
MPI-GMI|Ath-1001-Genomes|pseudo-genome|6931|Chr3:13490945..13493787|V0.2 TTGCTGAGCAAAAAGAGGATTGAGGTTCATAGAATTTGTAGGCAGTTNTTGCNCCTCGAT	1068
MPI-GMI|Ath-1001-Genomes|pseudo-genome|8249|Chr3:13490945..13493787|V0.2 TTGCTGAGCAAAAAGAGGATTGAGGTTCATAGAATTTGTAGGCAGTTCTTGCTCCTGGAT	1068
MPI-GMI|Ath-1001-Genomes|pseudo-genome|7064|Chr3:13490945..13493787|V0.2 TTGCTGAGCAAAAAGAGGATTGAGGTTCATAGAATTTGTAGGCAGTTCTTGCTCCTGGAT	1068
MPI-GMI|Ath-1001-Genomes|pseudo-genome|766|Chr3:13490945..13493787|V0.2 TTGCTGAGCAAAAAGAGGATTGAGGTTCATAGAATTTGTAGGCAGTTCTTGCTCCTGGAT	1068
MPI-GMI|Ath-1001-Genomes|pseudo-genome|7162|Chr3:13490945..13493787|V0.2 TTGCTGAGCAAAAAGAGGATTGAGGTTCATAGAATTTGTAGGCAGTTCTTGCTCCTGGAT	1068
MPI-GMI|Ath-1001-Genomes|pseudo-genome|6940|Chr3:13490945..13493787|V0.2 TTGCTGAGCAAAAAGAGGATTGAGGTTCATAGAATTTGTAGGCAGTTCTTGCTCCTGGAT	1068
MPI-GMI|Ath-1001-Genomes|pseudo-genome|7378|Chr3:13490945..13493787|V0.2 TTGCTGAGCAAAAAGAGGATTGAGGTTCATAGAATTTGTAGGCAGTTCTTGCTCCTGGAT	1068
MPI-GMI|Ath-1001-Genomes|pseudo-genome|9747|Chr3:13490945..13493787|V0.2 TTGCTGAGCAAAAAGAGGATTGAGGTTCATAGAATTTGTAGGCAGTTCTTGCTCCTGGAT	1067
MPI-GMI|Ath-1001-Genomes|pseudo-genome|7314|Chr3:13490945..13493787|V0.2 TTGCTGAGCAAAAAGAGGATTGAGGTTCATAGAATTTGTAGGCAGTTCTTGCTCCTGGAT	1068
MPI-GMI|Ath-1001-Genomes|pseudo-genome|9933|Chr3:13490945..13493787|V0.2 TTGCTGAGCAAAAAGAGGATTGAGGTTCATAGAATTTGTAGGCAGTTCTTGCTCCTGGAT	1067
MPI-GMI|Ath-1001-Genomes|pseudo-genome|9871|Chr3:13490945..13493787|V0.2 TTGCTGAGCAAAAAGAGGATTGAGGTTCATAGAATTTGTAGGCAGTTCTTGCTCCTGGAT	1067
MPI-GMI|Ath-1001-Genomes|pseudo-genome|9664|Chr3:13490945..13493787|V0.2 TTGCTGAGCAAAAAGAGGATTGAGGTTCATAGAATTTGTAGGCAGTTCTTGCTCCTGGAT	1068
MPI-GMI|Ath-1001-Genomes|pseudo-genome|9785|Chr3:13490945..13493787|V0.2 TTGCTGAGCAAAAAGAGGATTGAGGTTCATAGAATTTGTAGGCAGTTCTTGCTCCTGGAT	1068
MPI-GMI|Ath-1001-Genomes|pseudo-genome|9975|Chr3:13490945..13493787|V0.2 TTGCTGAGCAAAAAGAGGATTGAGGTTCATAGAATTTGTAGGCAGTTCTTGCTCCTGGAT	1068
MPI-GMI|Ath-1001-Genomes|pseudo-genome|9630|Chr3:13490945..13493787|V0.2 TTGCTGAGCAAAAAGAGGATTGAGGTTCATAGAATTTGTAGGCAGTTCTTGCTCCTGGAT	1068
MPI-GMI|Ath-1001-Genomes|pseudo-genome|9953|Chr3:13490945..13493787|V0.2 TTGCTGAGCAAAAAGAGGATTGAGGTTCATAGAATTTGTAGGCAGTTCTTGCTCCTGGAT	1068
MPI-GMI|Ath-1001-Genomes|pseudo-genome|10010|Chr3:13490945..13493787|V0.2 TTGCTGAGCAAAAAGAGGATTGAGGTTCATAGAATTTGTAGGCAGTTCTTGCTCCTGGAT	1068
MPI-GMI|Ath-1001-Genomes|pseudo-genome|6069|Chr3:13490945..13493787|V0.2 TTGCTGAGCAAAAAGAGGATTGAGGTTCATAGAATTTGTAGGCAGTTCTTGCTCCTGGAT	1068
MPI-GMI|Ath-1001-Genomes|pseudo-genome|6087|Chr3:13490945..13493787|V0.2 TTGCTGAGCAAAAAGAGGATTGAGGTTCATAGAATTTGTAGGCAGTTCTTGCTCCTGGAT	1067
MPI-GMI|Ath-1001-Genomes|pseudo-genome|9405|Chr3:13490945..13493787|V0.2 TTGCTGAGCAAAAAGAGGATTGAGGTTCATAGAATTTGTAGGCAGTTCTTGCTCCTGGAT	1073
MPI-GMI|Ath-1001-Genomes|pseudo-genome|6830|Chr3:13490945..13493787|V0.2 TTGCTGAGCAAAAAGAGGATTGAGGTTCATAGAATTTGTAGGCAGTTCTTGCTCCTGGAT	1067
MPI-GMI|Ath-1001-Genomes|pseudo-genome|9433|Chr3:13490945..13493787|V0.2 TTGCTGAGCAAAAAGAGGATTGAGGTTCATAGAATTTGTAGGCAGTTCTTGCTCCTGGAT	1067
MPI-GMI|Ath-1001-Genomes|pseudo-genome|6011|Chr3:13490945..13493787|V0.2 TTGCTGAGCAAAAAGAGGATTGAGGTTCATAGAATTTGTAGGCAGTTCTTGCTCCTGGAT	1067
MPI-GMI|Ath-1001-Genomes|pseudo-genome|15591|Chr3:13490945..13493787|V0.2 TTGCTGAGCAAAAAGAGGATTGAGGTTCATAGAATTTGTAGGCAGTTCTTGCTCCTGGAT	1067
MPI-GMI|Ath-1001-Genomes|pseudo-genome|9058|Chr3:13490945..13493787|V0.2 TTGCTGAGCAAAAAGAGGATTGAGGTTCATAGAATTTGTAGGCAGTTCTTGCTCCTGGAT	1067
MPI-GMI|Ath-1001-Genomes|pseudo-genome|1829|Chr3:13490945..13493787|V0.2 TTGCTGAGCAAAAAGAGGATTGAGGTTCATAGAATTTGTAGGCAGTTCTTGCTCCTGGAT	1065
MPI-GMI|Ath-1001-Genomes|pseudo-genome|19950|Chr3:13490945..13493787|V0.2 TTGCTGAGCAAAAAGAGGATTGAGGTTCATAGAATTTGTAGGCAGTTCTTGCTCCTGGAT	1065
MPI-GMI|Ath-1001-Genomes|pseudo-genome|19951|Chr3:13490945..13493787|V0.2 TTGCTGAGCAAAAAGAGGATTGAGGTTCATAGAATTTGTAGGCAGTTCTTGCTCCTGGAT	1060
MPI-GMI|Ath-1001-Genomes|pseudo-genome|1002|Chr3:13490945..13493787|V0.2 TTGCTGAGCAAAAAGAGGATTGAGGTTCATAGAATTTGTAGGCAGTTCTTGCTCCTGGAT	1072
MPI-GMI|Ath-1001-Genomes|pseudo-genome|6099|Chr3:13490945..13493787|V0.2 TTGCTGAGCAAAAAGAGGATTGAGGTTCATAGAATTTGTAGGCAGTTCTTGCTCCTGGAT	1067
MPI-GMI|Ath-1001-Genomes|pseudo-genome|9481|Chr3:13490945..13493787|V0.2 TTGCTGAGCAAAAAGAGGATTGAGGTTCATAGAATTTGTAGGCAGTTCTTGCTCCTGGAT	1067
MPI-GMI|Ath-1001-Genomes|pseudo-genome|6169|Chr3:13490945..13493787|V0.2 TTGCTGAGCAAAAAGAGGATTGAGGNTCATAGAATTTGTAGGCAGTTCTTGCTCCTGGAT	1067
MPI-GMI|Ath-1001-Genomes|pseudo-genome|9503|Chr3:13490945..13493787|V0.2 TTGCTGAGCAAAAAGAGGATTGAGGTTCATAGAATTTGTAGGCAGTTCTTGCTCCTGGAT	1067
MPI-GMI|Ath-1001-Genomes|pseudo-genome|9761|Chr3:13490945..13493787|V0.2 TTGCTGAGCAAAAAGAGGATTGAGGTTCATAGAATTTGTAGGCAGTTCTTGCTCCTGGAT	1067
MPI-GMI|Ath-1001-Genomes|pseudo-genome|9769|Chr3:13490945..13493787|V0.2 TTGCTGAGCAAAAAGAGGATTGAGGTTCATAGAATTTGTAGGCAGTTCTTGCTCCTGGAT	1067
MPI-GMI|Ath-1001-Genomes|pseudo-genome|8231|Chr3:13490945..13493787|V0.2 TTGCTGAGCAAAAAGAGGATTGAGGTTCATAGAATTTGTAGGCAGTTCTTGCTCCTGGAT	1067
MPI-GMI|Ath-1001-Genomes|pseudo-genome|9791|Chr3:13490945..13493787|V0.2 TTGCTGAGCAAAAAGAGGATTGAGGTTCATAGAATTTGTAGGCAGTTCTTGCTCCTGGAT	1067
MPI-GMI|Ath-1001-Genomes|pseudo-genome|9805|Chr3:13490945..13493787|V0.2 TTGCTGAGCAAAAAGAGGATTGAGGTTCATAGAATTTGTAGGCAGTTCTTGCTCCTGGAT	1068
MPI-GMI|Ath-1001-Genomes|pseudo-genome|9808|Chr3:13490945..13493787|V0.2 TTGCTGAGCAAAAAGAGGATTGAGGTTCATAGAATTTGTAGGCAGTTCTTGCTCCTGGAT	1068
MPI-GMI|Ath-1001-Genomes|pseudo-genome|6071|Chr3:13490945..13493787|V0.2 TTGCTGAGCAAAAAGAGGATTGAGGTTCATAGAATTTGTAGGCAGTTCTTGCTCCTGGAT	1067
MPI-GMI|Ath-1001-Genomes|pseudo-genome|4958|Chr3:13490945..13493787|V0.2 TTGCTGAGCAAAAAGAGGATTGAGGTTCATAGAATTTGTGGGCAGTTCTTGCTCCTGGAT	1067
MPI-GMI|Ath-1001-Genomes|pseudo-genome|9616|Chr3:13490945..13493787|V0.2 TTGCTGAGCAAAAAGAGGATTGAGGTTCATAGAATTTGTAGGCAGTTCTTGCTCCTCGAT	1067
MPI-GMI|Ath-1001-Genomes|pseudo-genome|6242|Chr3:13490945..13493787|V0.2 TTGCTGAGCAAAAAGAGGATTGAGGTTCATAGAATTTGTAGGCAGTTCTTGCTCCTGGAT	1068
MPI-GMI|Ath-1001-Genomes|pseudo-genome|9526|Chr3:13490945..13493787|V0.2 TTGCTGAGCAAAAAGAGGATTGAGGTTCATAGAATTTGTAGGCAGTTCTTGCTCCTGGAT	1067
MPI-GMI|Ath-1001-Genomes|pseudo-genome|9128|Chr3:13490945..13493787|V0.2 TTGCTGAGCAAAAAGAGGATTGAGGTTCATAGAATTTGTAGGCAGTTCTTGCTCCTGGAT	1067
MPI-GMI|Ath-1001-Genomes|pseudo-genome|9070|Chr3:13490945..13493787|V0.2 TTGCTGAGCAAAAAGAGGATTGAGGTTCATAGAATTTGTAGGCAGTTCTTGCTCCTGGAT	1067
MPI-GMI|Ath-1001-Genomes|pseudo-genome|6172|Chr3:13490945..13493787|V0.2 TTGCTGAGCAAAAAGAGGATTGAGGTTCATAGAATTTGTAGGCAGTTCTTGCTCCTGGAT	1067
MPI-GMI|Ath-1001-Genomes|pseudo-genome|5836|Chr3:13490945..13493787|V0.2 TTGCTGAGCAAAAAGAGGATTGAGGTTCATAGAATTTGTAGGCAGNTCTTGCTCCTGGAT	1067
MPI-GMI|Ath-1001-Genomes|pseudo-genome|9694|Chr3:13490945..13493787|V0.2 TTGCTGAGCAAAAAGAGGATTGAGGTTCATAGAATTTGTAGGCAGTTCTTGCTCCTGGAT	1067
MPI-GMI|Ath-1001-Genomes|pseudo-genome|6016|Chr3:13490945..13493787|V0.2 TTGCTGAGCAAAAAGAGGATTGAGGTTCATAGAATTTGTAGGCAGTTCTTGCTCCTGGAT	1067
MPI-GMI|Ath-1001-Genomes|pseudo-genome|2171|Chr3:13490945..13493787|V0.2 TTGCTGAGCAAAAAGAGGATTGAGGTTCATAGAATTTGTAGGCAGTTCTTGCTCCTGGAT	1067
MPI-GMI|Ath-1001-Genomes|pseudo-genome|9784|Chr3:13490945..13493787|V0.2 TTGCTGAGCAAAAAGAGGATTGAGGTTCATAGAATTTGTAGGCAGTTCTTGCTCCTCGAT	1068
MPI-GMI|Ath-1001-Genomes|pseudo-genome|9535|Chr3:13490945..13493787|V0.2 TTGCTGAGCAAAAAGAGGATTGAGGTTCATAGAATTTGTAGGCAGTTCTTGCTCCTGGAT	1067
MPI-GMI|Ath-1001-Genomes|pseudo-genome|6195|Chr3:13490945..13493787|V0.2 TTGCTGAGCAAAAAGAGGATTGAGGTTCATAGAATTTGTAGGCAGTTCTTGCTCCTGGAT	1067
MPI-GMI|Ath-1001-Genomes|pseudo-genome|14315|Chr3:13490945..13493787|V0.2 TTGCTGAGCAAAAAGAGGATTGAGGTTCATAGAATTTGTAGGCAGTTCTTGCTCCTCGAT	1067
MPI-GMI|Ath-1001-Genomes|pseudo-genome|14312|Chr3:13490945..13493787|V0.2 TTGCTGAGCAAAAAGAGGATTGAGGTTCATAGAATTTGTAGGCAGTTNTTNCTCCTNGAN	1068
MPI-GMI|Ath-1001-Genomes|pseudo-genome|9102|Chr3:13490945..13493787|V0.2 TTGCTGAGCAAAAAGAGGATTGAGGTTCATAGAATTTGTAGGCAGTTCTTGCTCCTGGAT	1068
MPI-GMI|Ath-1001-Genomes|pseudo-genome|9131|Chr3:13490945..13493787|V0.2 TTGCTGAGCAAAAAGAGGATTGAGGTTCATAGAATTTGTAGGCAGTTCTTGCTCCTGGAT	1068
MPI-GMI|Ath-1001-Genomes|pseudo-genome|9133|Chr3:13490945..13493787|V0.2 TTGCTGAGCAAAAAGAGGATTGAGGTTCATAGAATTTGTAGGCAGTTCTTGCTCCTGGAT	1068
MPI-GMI|Ath-1001-Genomes|pseudo-genome|9134|Chr3:13490945..13493787|V0.2 TTGCTGAGCAAAAAGAGGATTGAGGTTCATAGAATTTGTAGGCAGTTCTTGCTCCTGGAT	1068
MPI-GMI|Ath-1001-Genomes|pseudo-genome|9100|Chr3:13490945..13493787|V0.2 TTGCTGAGCAAAAAGAGGATTGAGGTTCATAGAATTTGTAGGCAGTTCTTGCTCCTGGAT	1068
MPI-GMI|Ath-1001-Genomes|pseudo-genome|9103|Chr3:13490945..13493787|V0.2 TTGCTGAGCAAAAAGAGGATTGAGGTTCATAGAATTTGTAGGCAGTTCTTGCTCCTGGAT	1068
MPI-GMI|Ath-1001-Genomes|pseudo-genome|9665|Chr3:13490945..13493787|V0.2 TTGCTGAGCAAAAAGAGGATTGAGGTTCATAGAATTTGTAGGCAGTTCTTGCTCNTGGAT	1068
MPI-GMI|Ath-1001-Genomes|pseudo-genome|7413|Chr3:13490945..13493787|V0.2 TTGCTGAGCAAAAAGAGGATTGAGGTTCATAGAATTTGTAGGCAGTTCTTGCTCCTGGAT	1068
MPI-GMI|Ath-1001-Genomes|pseudo-genome|9757|Chr3:13490945..13493787|V0.2 TTGCTGAGCAAAAAGAGGATTGAGGTTCATAGAATTTGTAGGCAGTTCTTGCTCCTGGAT	1068
MPI-GMI|Ath-1001-Genomes|pseudo-genome|9690|Chr3:13490945..13493787|V0.2 TTGCTGAGCAAAAAGAGGATNGAGGTNCATAGAATTTGNAGGCAGTTCTNGCTCCTGGAN	1068
MPI-GMI|Ath-1001-Genomes|pseudo-genome|7125|Chr3:13490945..13493787|V0.2 TTGCTGAGCAAAAAGAGGATTGAGGTTCATAGAATTTGTAGGCAGTTCTTGCTCCTGGAT	1068
MPI-GMI|Ath-1001-Genomes|pseudo-genome|9436|Chr3:13490945..13493787|V0.2 TTGCTGAGCAAAAAGAGGATTGAGGTTCATAGAATTTGTAGGCAGTTCTTGCTCCTGGAT	1068
MPI-GMI|Ath-1001-Genomes|pseudo-genome|7394|Chr3:13490945..13493787|V0.2 TTGCTGAGCAAAAAGAGGATTGAGGTTCATAGAATTTGTAGGCAGTTCTTGCTCCTGGAT	1068
MPI-GMI|Ath-1001-Genomes|pseudo-genome|4807|Chr3:13490945..13493787|V0.2 TTGCTGAGCAAAAAGAGGATTGAGGTTCATAGAATTTGTAGGCAGTTCTTGCTCCTGGAT	1068
MPI-GMI|Ath-1001-Genomes|pseudo-genome|9591|Chr3:13490945..13493787|V0.2 TTGCTGAGCAAAAAGAGGATTGAGGTTCATAGAATTTGTAGGCAGTTCTTGCTCCTGGAT	1068
MPI-GMI|Ath-1001-Genomes|pseudo-genome|7417|Chr3:13490945..13493787|V0.2 TTGCTGAGCAAAAAGAGGATTGAGGTTCATAGAATTTGTAGGCAGTTCTTGCTCCTGGAT	1068
MPI-GMI|Ath-1001-Genomes|pseudo-genome|9692|Chr3:13490945..13493787|V0.2 TTGCTGAGCAAAAAGAGGATTGAGGTTCATAGAATTTGTAGGCAGTTCTTGCTCCTGGAT	1068
MPI-GMI|Ath-1001-Genomes|pseudo-genome|9727|Chr3:13490945..13493787|V0.2 TTGCTGAGCAAAAAGAGGATTGAGGTTCATAGAATTTGTAGGCAGTTCTTGCTCCTGGAT	1068
MPI-GMI|Ath-1001-Genomes|pseudo-genome|9700|Chr3:13490945..13493787|V0.2 TTGCTGAGCAAAAAGAGGATTGAGGTTCATAGAATTTGTAGGCAGTTCTTGCTCCTGGAT	1068
MPI-GMI|Ath-1001-Genomes|pseudo-genome|6092|Chr3:13490945..13493787|V0.2 TTGCTGAGCAAAAAGAGGATTGAGGTTCATAGAATTTGTAGGCAGTTCTTGCTCCTGGAT	1068
MPI-GMI|Ath-1001-Genomes|pseudo-genome|9381|Chr3:13490945..13493787|V0.2 TTGCTGAGCAAAAAGAGGATTGAGGTTCATAGAATTTGTAGGCAGTTCTTGCTCCTGGAT	1068
MPI-GMI|Ath-1001-Genomes|pseudo-genome|9900|Chr3:13490945..13493787|V0.2 TTGCTGAGCAAAAAGAGGATTGAGGTTCATAGAATTTGTAGGCAGTTCTTGCTCCTGGAT	1068
MPI-GMI|Ath-1001-Genomes|pseudo-genome|772|Chr3:13490945..13493787|V0.2 TTGCTGAGCAAAAAGAGGATTGAGGTTCATAGAATTTGTAGGCAGTTCTTGCTCCTGGAT	1067
MPI-GMI|Ath-1001-Genomes|pseudo-genome|9794|Chr3:13490945..13493787|V0.2 TTGCTGAGCAAAAAGAGGATTGAGGTTCATAGAATTTGTAGGCAGTTCTTGCTCCTGGAT	1068
MPI-GMI|Ath-1001-Genomes|pseudo-genome|7717|Chr3:13490945..13493787|V0.2 TTGCTGAGCAAAAAGAGGATTGAGGTTCATAGAATTTGTAGGCAGTTCTTGCTCCTGGAT	1068
MPI-GMI|Ath-1001-Genomes|pseudo-genome|7350|Chr3:13490945..13493787|V0.2 TTGCTGAGCAAAAAGAGGATTGAGGTTCATAGAATTTGTAGGCAGTTCTTGCTCCTGGAT	1068
MPI-GMI|Ath-1001-Genomes|pseudo-genome|9729|Chr3:13490945..13493787|V0.2 TTGCTGAGCAAAAAGAGGATTGAGGTTCATAGAATTTGTAGGCAGTTCTTGCTCCTGGAT	1068
MPI-GMI|Ath-1001-Genomes|pseudo-genome|6992|Chr3:13490945..13493787|V0.2 TTGCTGAGCAAAAAGAGGATTGAGGTTCATAGAATTTGTAGGCAGTTCTTGCTCCTGGAT	1068
MPI-GMI|Ath-1001-Genomes|pseudo-genome|9548|Chr3:13490945..13493787|V0.2 TTGCTGAGCAAAAAGAGGATTGAGGTTCATAGAATTTGTAGGCAGTTCTTGCTCCTGGAT	1068
MPI-GMI|Ath-1001-Genomes|pseudo-genome|7347|Chr3:13490945..13493787|V0.2 TTGCTGAGCAAAAAGAGGATTGAGGTTCATAGAATTTGTAGGCAGTTCTTGCTCCTGGAT	1068
MPI-GMI|Ath-1001-Genomes|pseudo-genome|6191|Chr3:13490945..13493787|V0.2 TTGCTGAGCAAAAAGAGGATTGAGGTTCATAGAATTTGTAGGCAGTTCTTGCTCCTGGAT	1068
MPI-GMI|Ath-1001-Genomes|pseudo-genome|6024|Chr3:13490945..13493787|V0.2 TTGCTGAGCAAAAAGAGGATTGAGGTTCATAGAATTTGTAGGCAGTTCTTGCTCCTGGAT	1068
MPI-GMI|Ath-1001-Genomes|pseudo-genome|9807|Chr3:13490945..13493787|V0.2 TTGCTGAGCAAAAAGAGGATTGAGGTTCATAGAATTTGTAGGCAGTTCTTGCTCCTGGAT	1068
MPI-GMI|Ath-1001-Genomes|pseudo-genome|1890|Chr3:13490945..13493787|V0.2 TTGCTGAGCAAAAAGAGGATTGAGGTTCATAGAATTTGTAGGCNGTTCTTGCTCCTCGAT	1068
MPI-GMI|Ath-1001-Genomes|pseudo-genome|9673|Chr3:13490945..13493787|V0.2 TTGCTGAGCAAAAAGAGGATTGAGGTTCATAGAATTTGTAGGCAGTTCTTGCTCCTGGAT	1068
MPI-GMI|Ath-1001-Genomes|pseudo-genome|9991|Chr3:13490945..13493787|V0.2 TTGCTGAGCAAAAAGAGGATTGAGGTTCATAGAATTTGTAGGCAGTTCTTGCTCCTGGAT	1068
MPI-GMI|Ath-1001-Genomes|pseudo-genome|9067|Chr3:13490945..13493787|V0.2 TTGCTGAGCAAAAAGAGGATTGAGGTTCATAGAATTTGTAGGCNGTTCTTGCTCCTGGAT	1068
MPI-GMI|Ath-1001-Genomes|pseudo-genome|9081|Chr3:13490945..13493787|V0.2 TTGCTGAGCAAAAAGAGGATTGAGGTTCATAGAATTTGTAGGCAGTTCTTGCTCCTGGAT	1068
MPI-GMI|Ath-1001-Genomes|pseudo-genome|8238|Chr3:13490945..13493787|V0.2 TTGCTGAGCAAAAAGAGGATTGAGGTTCATAGAATTTGTAGGCAGTTCTTGCTCCTGGAT	1068
MPI-GMI|Ath-1001-Genomes|pseudo-genome|9754|Chr3:13490945..13493787|V0.2 TTGCTGAGCAAAAAGAGGATTGAGGTTCATAGAATTTGTAGGCAGTTCTTGCTCCTGGAT	1068
MPI-GMI|Ath-1001-Genomes|pseudo-genome|6898|Chr3:13490945..13493787|V0.2 TTGCTGAGCAAAAAGAGGATTGAGGTTCATAGAATTTGTAGGCAGTTCTTGCTCCTGGAT	1068
MPI-GMI|Ath-1001-Genomes|pseudo-genome|430|Chr3:13490945..13493787|V0.2 TTGCTGAGCAAAAAGAGGATTGAGGTTCATAGAATTTGTAGGCAGTTCTTGCTCCTGGAT	1068
MPI-GMI|Ath-1001-Genomes|pseudo-genome|870|Chr3:13490945..13493787|V0.2 TTGCTGAGCAAAAAGAGGATTGAGGTTCATAGAATTTGTAGGCAGTTCTTGCTCCTGGAT	1068
MPI-GMI|Ath-1001-Genomes|pseudo-genome|6933|Chr3:13490945..13493787|V0.2 TTGCTGAGCAAAAAGAGGATTGAGGTTCATAGAATTTGTAGGCAGTTCTTGCTCCTGGAT	1068
MPI-GMI|Ath-1001-Genomes|pseudo-genome|9792|Chr3:13490945..13493787|V0.2 TTGCTGAGCAAAAAGAGGATTGAGGTTCATAGAATTTGTAGGCAGTTCTTGCTCCTGGAT	1068
MPI-GMI|Ath-1001-Genomes|pseudo-genome|9780|Chr3:13490945..13493787|V0.2 TTGCTGAGCAAAAAGAGGATTGAGGTTCATAGAATTTGTAGGCAGTNNTTGCTCCTGGAT	1068
MPI-GMI|Ath-1001-Genomes|pseudo-genome|9707|Chr3:13490945..13493787|V0.2 TTGCTGAGCAAAAAGAGGATTGAGGTTCATAGAATTTGTAGGCAGTTCTTGCTCCTGGAT	1068
MPI-GMI|Ath-1001-Genomes|pseudo-genome|9781|Chr3:13490945..13493787|V0.2 TTGCTGAGCAAAAAGAGGATTGAGGTTCATAGAATTTGTAGGCAGTTCTTGCTCCTGGAT	1068
MPI-GMI|Ath-1001-Genomes|pseudo-genome|6680|Chr3:13490945..13493787|V0.2 TTGCTGAGCAAAAAGAGGATTGAGGTTCATAGAATTTGTAGGCAGTTCTTGCTCCTGGAT	1068
MPI-GMI|Ath-1001-Genomes|pseudo-genome|6979|Chr3:13490945..13493787|V0.2 TTGCTGAGCAAAAAGAGGATTGAGGTTCATAGAATTTGTAGGCAGTTCTTGCTCCTGGAT	1068
MPI-GMI|Ath-1001-Genomes|pseudo-genome|9730|Chr3:13490945..13493787|V0.2 TTGCTGAGCAAAAAGAGGATTGAGGTTCATAGAATTTGTAGGCAGTTCTTGCTCCTGGAT	1068
MPI-GMI|Ath-1001-Genomes|pseudo-genome|9902|Chr3:13490945..13493787|V0.2 TTGCTGAGCAAAAAGAGGATTGAGGTTCATAGAATTTGTAGGCAGTTCTTGCTCCTGGAT	1068
MPI-GMI|Ath-1001-Genomes|pseudo-genome|9641|Chr3:13490945..13493787|V0.2 TTGCTGAGCAAAAAGAGGATTGAGGTTCATAGAATTTGTAGGCAGTTCTTGCTCCTGGAT	1068
MPI-GMI|Ath-1001-Genomes|pseudo-genome|9649|Chr3:13490945..13493787|V0.2 TTGCTGAGCAAAAAGAGGATTGAGGTTCATAGAATTTGTAGGCAGTTCTTGCTNCTGGAT	1068
MPI-GMI|Ath-1001-Genomes|pseudo-genome|9697|Chr3:13490945..13493787|V0.2 TTGCTGAGCAAAAAGAGGATTGAGGTTCATAGAATTTGTAGGCAGTTCTTGCTCCTGGAT	1068
MPI-GMI|Ath-1001-Genomes|pseudo-genome|6040|Chr3:13490945..13493787|V0.2 TTGCTGAGCAAAAAGAGGATTGAGGTTCATAGAATTTGTAGGCAGTTCTTGCTCCTGGAT	1068
MPI-GMI|Ath-1001-Genomes|pseudo-genome|9777|Chr3:13490945..13493787|V0.2 TTGCTGAGCAAAAAGAGGATTGAGGTTCATAGAATTTGTAGGCAGTTCTTGCTCCTGGAT	1068
MPI-GMI|Ath-1001-Genomes|pseudo-genome|6013|Chr3:13490945..13493787|V0.2 TTGCTGAGCAAAAAGAGGATTGAGGTTCATAGAATTTGTAGGCAGTTCTTGCTCCTGGAT	1068
MPI-GMI|Ath-1001-Genomes|pseudo-genome|9421|Chr3:13490945..13493787|V0.2 TTGCTGAGCAAAAAGAGGATTGAGGTTCATAGAATTTGTAGGCAGTTCTTGCTCCTGGAT	1068
MPI-GMI|Ath-1001-Genomes|pseudo-genome|9408|Chr3:13490945..13493787|V0.2 TTGCTGAGCAAAAAGAGGATTGAGGTTCATAGAATTTGTAGGCAGTTCTTGCTCCTGGAT	1067
MPI-GMI|Ath-1001-Genomes|pseudo-genome|6012|Chr3:13490945..13493787|V0.2 TTGCTGAGCAAAAAGAGGATTGAGGTTCATAGAATTTGTAGGCAGTTCTTGCTCCTGGAT	1067
MPI-GMI|Ath-1001-Genomes|pseudo-genome|6017|Chr3:13490945..13493787|V0.2 TTGCTGAGCAAAAAGAGGATTGAGGTTCATAGAATTTGTAGGCAGTTCTTGCTCCTGGAT	1067
MPI-GMI|Ath-1001-Genomes|pseudo-genome|9437|Chr3:13490945..13493787|V0.2 TTGCTGAGCAAAAAGAGGATTGAGGTTCATAGAATTTGTAGGCAGTTCTTGCTCCTGGAT	1067
MPI-GMI|Ath-1001-Genomes|pseudo-genome|9407|Chr3:13490945..13493787|V0.2 TTGCTGAGCAAAAAGAGGATTGAGGTTCATAGAATTTGTAGGCAGTTCTTGCTCCTGGAT	1068
MPI-GMI|Ath-1001-Genomes|pseudo-genome|6189|Chr3:13490945..13493787|V0.2 TTGCTGAGCAAAAAGAGGATTGAGGTTCATAGAATTTGTAGGCAGTTCTTGCTCCTGGAT	1072
MPI-GMI|Ath-1001-Genomes|pseudo-genome|9390|Chr3:13490945..13493787|V0.2 TTGCTGAGCAAAAAGAGGATTGAGGTTCATAGAATTTGTAGGCAGTTCTTGCTCCTGGAT	1072
MPI-GMI|Ath-1001-Genomes|pseudo-genome|6133|Chr3:13490945..13493787|V0.2 TTGCTGAGCAAAAAGAGGATTGAGGTTCATAGAATTTGTAGGCAGTTCTTGCTCCTGGAT	1067
MPI-GMI|Ath-1001-Genomes|pseudo-genome|6090|Chr3:13490945..13493787|V0.2 TTGCTGAGCAAAAAGAGGATTGAGGTTCATAGAATTTGTAGGCAGTTCTTGCTCCTGGAT	1068
MPI-GMI|Ath-1001-Genomes|pseudo-genome|6097|Chr3:13490945..13493787|V0.2 TTGCTGAGCAAAAAGAGGATTGAGGTTCATAGAATTTGTAGGCAGTTCTTGCTCCTGGAT	1067
MPI-GMI|Ath-1001-Genomes|pseudo-genome|7396|Chr3:13490945..13493787|V0.2 TTGCTGAGCAAAAAGAGGATTGAGGTTCATAGAATTTGTAGGCAGTTCTTGCTCCTGGAT	1067
MPI-GMI|Ath-1001-Genomes|pseudo-genome|9802|Chr3:13490945..13493787|V0.2 TTGCTGAGCAAAAAGAGGATTGAGGTTCATAGAATTTGTAGGCAGTTCTTGCTCCTGGAT	1067
MPI-GMI|Ath-1001-Genomes|pseudo-genome|4939|Chr3:13490945..13493787|V0.2 TTGCTGAGCAAAAAGAGGATTGAGGTTCATAGAATTTGTAGGCAGTTCTTGCTCCTGGAT	1068
MPI-GMI|Ath-1001-Genomes|pseudo-genome|6238|Chr3:13490945..13493787|V0.2 TTGCTGAGCAAAAAGAGGATTGAGGTTCATAGAATTTGTAGGCAGTTCTTGCTCCTGGAT	1068
MPI-GMI|Ath-1001-Genomes|pseudo-genome|6173|Chr3:13490945..13493787|V0.2 TTGCTGAGCAAAAAGAGGATTGAGGTTCATAGAATTTGTAGGCAGTTCTTGCTCCTGGAT	1067
MPI-GMI|Ath-1001-Genomes|pseudo-genome|1066|Chr3:13490945..13493787|V0.2 TTGCTGAGCAAAAAGAGGATTGAGGTTCATAGAATTTGTAGGCAGTTCTTGCTCCTGGAT	1072
MPI-GMI|Ath-1001-Genomes|pseudo-genome|6107|Chr3:13490945..13493787|V0.2 TTGCTGAGCAAAAAGAGGATTGAGGTTCATAGAATTTGTAGGCAGTTCTTGCTCCTGGAT	1067
MPI-GMI|Ath-1001-Genomes|pseudo-genome|9399|Chr3:13490945..13493787|V0.2 TTGCTGAGCAAAAAGAGGATTGAGGTTCATAGAATTTGTAGGCAGTTCTTGCTCCTGGAT	1067
MPI-GMI|Ath-1001-Genomes|pseudo-genome|6216|Chr3:13490945..13493787|V0.2 TTGCTGAGCAAAAAGAGGATTGAGGTTCATAGAATTTGTAGGCAGTTCTTGCTCCTGGAT	1068
MPI-GMI|Ath-1001-Genomes|pseudo-genome|9323|Chr3:13490945..13493787|V0.2 TTGCTGAGCAAAAAGAGGATTGAGGTTCATAGAATTTGTAGGCAGTTCTTGCTCCTGGAT	1067
MPI-GMI|Ath-1001-Genomes|pseudo-genome|9321|Chr3:13490945..13493787|V0.2 TTGCTGAGCAAAAAGAGGATTGAGGTTCATAGAATTTGTAGGCAGTTCTTGCTCCTGGAT	1067
MPI-GMI|Ath-1001-Genomes|pseudo-genome|9388|Chr3:13490945..13493787|V0.2 TTGCTGAGCAAAAAGAGGATTGAGGTTCATAGAATTTGTAGGCAGTTCTTGCTCCTGGAT	1067
MPI-GMI|Ath-1001-Genomes|pseudo-genome|18694|Chr3:13490945..13493787|V0.2 TTGCTGAGCAAAAAGAGGATTGAGGTTCATAGAATTTGTAGGCAGTTCTTGCTCCTGGAT	1067
MPI-GMI|Ath-1001-Genomes|pseudo-genome|18696|Chr3:13490945..13493787|V0.2 TTGCTGAGCAAAAAGAGGATTGAGGNTCATAGAATTTGTAGGCAGTTCTTGCTCCTGGAT	1067
MPI-GMI|Ath-1001-Genomes|pseudo-genome|6021|Chr3:13490945..13493787|V0.2 TTGCTGAGCAAAAAGAGGATTGAGGTTCATAGAATTTGTAGGCAGTTCTTGCTCCTGGAT	1067
MPI-GMI|Ath-1001-Genomes|pseudo-genome|1006|Chr3:13490945..13493787|V0.2 TTGCTGAGCAAAAAGAGGATTGAGGTTCATAGAATTTGTAGGCAGTTCTTGCTCCTGGAT	1067
MPI-GMI|Ath-1001-Genomes|pseudo-genome|6077|Chr3:13490945..13493787|V0.2 TTGCTGAGCAAAAAGAGGATTGAGGTTCATAGAATTTGTAGGCAGTTCTTGCTCCTGGAT	1067
MPI-GMI|Ath-1001-Genomes|pseudo-genome|5798|Chr3:13490945..13493787|V0.2 TTGCTGAGCAAAAAGAGGATTGAGGTTCATAGAATTTGTAGGCAGTTCTTGCTCCTGGAT	1068
MPI-GMI|Ath-1001-Genomes|pseudo-genome|9782|Chr3:13490945..13493787|V0.2 TTGCTGAGCAAAAAGAGGATTGAGGTTCATAGAATTTGTAGGCAGTTCTTGCTCCTGGAT	1068
MPI-GMI|Ath-1001-Genomes|pseudo-genome|6023|Chr3:13490945..13493787|V0.2 TTGCTGAGCAAAAAGAGGATTGAGGTTCATAGAATTTGTAGGCAGTTCTTGCTCCTGGAT	1068
MPI-GMI|Ath-1001-Genomes|pseudo-genome|992|Chr3:13490945..13493787|V0.2 TTGCTGAGCAAAAAGAGGATTGAGGTTCATAGAATTTGTAGGCAGTTCTTGCTCCTGGAT	1067
MPI-GMI|Ath-1001-Genomes|pseudo-genome|9382|Chr3:13490945..13493787|V0.2 TTGCTGAGCAAAAAGAGGATTGAGGTTCATAGAATTTGTAGGCAGTTCTTGCTCCTGGAT	1067
MPI-GMI|Ath-1001-Genomes|pseudo-genome|6218|Chr3:13490945..13493787|V0.2 TTGCTGAGCAAAAAGAGGATTGAGGTTCATAGAATTTGTAGGCAGTTCTTGCTCCTGGAT	1073
MPI-GMI|Ath-1001-Genomes|pseudo-genome|628|Chr3:13490945..13493787|V0.2 TTGCTGAGCAAAAAGAGGATTGAGGTTCATAGAATTTGTAGGCAGTTCTTGCTCCTGGAT	1073
MPI-GMI|Ath-1001-Genomes|pseudo-genome|9404|Chr3:13490945..13493787|V0.2 TTGCTGAGCAAAAAGAGGATTGAGGTTCATAGAATTTGTAGGCAGTTCTTGCTCCTGGAT	1073
MPI-GMI|Ath-1001-Genomes|pseudo-genome|9078|Chr3:13490945..13493787|V0.2 TTGCTGAGCAAAAAGAGGATTGAGGTTCATAGAATTTGTAGGCAGTTCTTGCTCCTGGAT	1068
MPI-GMI|Ath-1001-Genomes|pseudo-genome|6124|Chr3:13490945..13493787|V0.2 TTGCTGAGCAAAAAGAGGATTGAGGTTCATAGAATTTGTAGGCAGTTCTTGCTCCTGGAT	1068
MPI-GMI|Ath-1001-Genomes|pseudo-genome|6188|Chr3:13490945..13493787|V0.2 TTGCTGAGCAAAAAGAGGATTGAGGTTCATAGAATTTGTAGGCAGTTCTTGCTCCTGGAT	1068
MPI-GMI|Ath-1001-Genomes|pseudo-genome|15560|Chr3:13490945..13493787|V0.2 TTGCTGAGCAAAAAGAGGATTGAGGTTCATAGAATTTGTAGGCAGTTCTTGCTCCTGGAT	1067
MPI-GMI|Ath-1001-Genomes|pseudo-genome|9111|Chr3:13490945..13493787|V0.2 TTGCTGAGCAAAAAGAGGATTGAGGTTCATAGAATTTGTAGGCAGTTCTTGCTCCTGGAT	1067
MPI-GMI|Ath-1001-Genomes|pseudo-genome|9027|Chr3:13490945..13493787|V0.2 TTGCTGAGCAAAAAGAGGATTGAGGTTCATAGAATTTGTAGGCAGTTCTTGCTCCTGGAT	1067
MPI-GMI|Ath-1001-Genomes|pseudo-genome|14318|Chr3:13490945..13493787|V0.2 TTGCTGAGCAAAAAGAGGATTGAGGTTCATAGAATTTGTAGGCAGTTCTTGCTCCTGGAT	1067
MPI-GMI|Ath-1001-Genomes|pseudo-genome|6908|Chr3:13490945..13493787|V0.2 TTGCTGAGCAAAAAGAGGATTGAGGTTCATAGAATTTGTAGGCAGTTCTTGCTCCTGGAT	1067
MPI-GMI|Ath-1001-Genomes|pseudo-genome|6038|Chr3:13490945..13493787|V0.2 TTGCTGAGCAAAAAGAGGATTGAGGTTCATAGAATTTGTAGGCAGTTCTTGCTCCTGGAT	1067
MPI-GMI|Ath-1001-Genomes|pseudo-genome|9789|Chr3:13490945..13493787|V0.2 TTGCTGAGCAAAAAGAGGATTGAGGTTCATAGAATTTGTAGGCAGTTCTTGCTCCTCGAT	1067
MPI-GMI|Ath-1001-Genomes|pseudo-genome|14319|Chr3:13490945..13493787|V0.2 TTGCTGAGCAAAAAGAGGATTGAGGTTCATAGAATTTGTAGGCAGTTCTTGCTCCTCGAT	1067
MPI-GMI|Ath-1001-Genomes|pseudo-genome|9371|Chr3:13490945..13493787|V0.2 TTGCTGAGCAAAAAGAGGATTGAGGTTCATAGAATTTGTAGGCAGTTCTTGCTCCTGGAT	1067
MPI-GMI|Ath-1001-Genomes|pseudo-genome|6145|Chr3:13490945..13493787|V0.2 TTGCTGAGCAAAAAGAGGATTGAGGTTCATAGAATTTGTAGGCAGTTCTTGCTCCTGGAT	1067
MPI-GMI|Ath-1001-Genomes|pseudo-genome|6086|Chr3:13490945..13493787|V0.2 TTGCTGAGCAAAAAGAGGATTGAGGTTCATAGAATTTGTAGGCAGTTCTTGCTCCTGGAT	1067
MPI-GMI|Ath-1001-Genomes|pseudo-genome|6134|Chr3:13490945..13493787|V0.2 TTGCTGAGCAAAAAGAGGATTGAGGTTCATAGAATTTGTAGGCAGTTCTTGCTCCTGGAT	1068
MPI-GMI|Ath-1001-Genomes|pseudo-genome|5830|Chr3:13490945..13493787|V0.2 TTGCTGAGCAAAAAGAGGATTGAGGTTCATAGAATTTGTAGGCAGTTCTTGCTCCTGGAT	1067
MPI-GMI|Ath-1001-Genomes|pseudo-genome|6118|Chr3:13490945..13493787|V0.2 TTGCTGAGCAAAAAGAGGATTGAGGTTCATAGAATTTGTAGGCAGTTCTTGCTCCTGGAT	1068
MPI-GMI|Ath-1001-Genomes|pseudo-genome|1070|Chr3:13490945..13493787|V0.2 TTGCTGAGCAAAAAGAGGATTGAGGTTCATAGAATTTGTAGGCAGTTCTTGCTCCTGGAT	1067
MPI-GMI|Ath-1001-Genomes|pseudo-genome|6150|Chr3:13490945..13493787|V0.2 TTGCTGAGCAAAAAGAGGATTGAGGTTCATAGAATTTGTAGGCAGTTCTTGCTCCTGGAT	1067
MPI-GMI|Ath-1001-Genomes|pseudo-genome|19949|Chr3:13490945..13493787|V0.2 TTGCTGAGCAAAAAGAGGATTGAGGTTCATAGAATTTGTAGGCAGTTCTTGCTCCTGGAT	1067
MPI-GMI|Ath-1001-Genomes|pseudo-genome|8306|Chr3:13490945..13493787|V0.2 TTGCTGAGCAAAAAGAGGATTGAGGTTCATAGAATTTGTAGGCAGTTCTTGCTCCTGGAT	1067
MPI-GMI|Ath-1001-Genomes|pseudo-genome|6102|Chr3:13490945..13493787|V0.2 TTGCTGAGCAAAAAGAGGATTGAGGTTCATAGAATTTGTAGGCAGTTCTTGCTCCTGGAT	1067
MPI-GMI|Ath-1001-Genomes|pseudo-genome|9352|Chr3:13490945..13493787|V0.2 TTGCTGAGCAAAAAGAGGATTGAGGTTCATAGAATTTGTAGGCAGTTCTTGCTCCTGGAT	1067
MPI-GMI|Ath-1001-Genomes|pseudo-genome|5867|Chr3:13490945..13493787|V0.2 TTGCTGAGCAAAAAGAGGATTGAGGTTCATAGAATTTGTAGGCAGTTCTTGCTCCTGGAT	1067
MPI-GMI|Ath-1001-Genomes|pseudo-genome|9471|Chr3:13490945..13493787|V0.2 TTGCTGAGCAAAAAGAGGATTGAGGTTCATAGAATTTGTAGGCAGTTCTTGCTCCTGGAT	1067
MPI-GMI|Ath-1001-Genomes|pseudo-genome|6085|Chr3:13490945..13493787|V0.2 TTGCTGAGCAAAAAGAGGATTGAGGTTCATAGAATTTGTAGGCAGTTCTTGCTCCTGGAT	1067
MPI-GMI|Ath-1001-Genomes|pseudo-genome|8334|Chr3:13490945..13493787|V0.2 TTGCTGAGCAAAAAGAGGATTGAGGTTCATAGAATTTGTAGGCAGTTCTTGCTCCTGGAT	1067
MPI-GMI|Ath-1001-Genomes|pseudo-genome|6193|Chr3:13490945..13493787|V0.2 TTGCTGAGCAAAAAGAGGATTGAGGTTCATAGAATTTGTAGGCAGTTCTTGCTCCTGGAT	1067
MPI-GMI|Ath-1001-Genomes|pseudo-genome|6119|Chr3:13490945..13493787|V0.2 TTGCTGAGCAAAAAGAGGATTGAGGTTCATAGAATTTGTAGGCAGTTCTTGCTCCTGGAT	1067
MPI-GMI|Ath-1001-Genomes|pseudo-genome|8422|Chr3:13490945..13493787|V0.2 TTGCTGAGCAAAAAGAGGATTGAGGTTCATAGAATTTGTAGGCAGTTCTTGCTCCTGGAT	1067
MPI-GMI|Ath-1001-Genomes|pseudo-genome|5279|Chr3:13490945..13493787|V0.2 TTGCTGAGCAAAAAGAGGATTGAGGTTCATAGAATTTGTAGGCAGTTCTTGCTCCTGGAT	1067
MPI-GMI|Ath-1001-Genomes|pseudo-genome|6111|Chr3:13490945..13493787|V0.2 TTGCTGAGCAAAAAGAGGATTGAGGTTCATAGAATTTGTAGGCAGTTCTTGCTCCTGGAT	1067
MPI-GMI|Ath-1001-Genomes|pseudo-genome|8222|Chr3:13490945..13493787|V0.2 TTGCTGAGCAAAAAGAGGATTGAGGTTCATAGAATTTGTAGGCAGTTCTTGCTCCTGGAT	1068
MPI-GMI|Ath-1001-Genomes|pseudo-genome|6064|Chr3:13490945..13493787|V0.2 TTGCTGAGCAAAAAGAGGATTGAGGTTCATAGAATTTGTAGGCAGTTCTTGCTCCTGGAT	1068
MPI-GMI|Ath-1001-Genomes|pseudo-genome|6231|Chr3:13490945..13493787|V0.2 TTGCTGAGCAAAAAGAGGATTGAGGTTCATAGAATTTGTAGGCAGTTCTTGCTCCTGGAT	1068
MPI-GMI|Ath-1001-Genomes|pseudo-genome|10023|Chr3:13490945..13493787|V0.2 TTGCTGAGCAAAAAGAGGATTGAGGTTCATAGAATTTGTAGGCAGTTCTTGCTCCTGGAT	1068
MPI-GMI|Ath-1001-Genomes|pseudo-genome|9409|Chr3:13490945..13493787|V0.2 TTGCTGAGCAAAAAGAGGATTGAGGTTCATAGAATTTGTAGGCAGTTCTTGCTCCTGGAT	1067
MPI-GMI|Ath-1001-Genomes|pseudo-genome|8241|Chr3:13490945..13493787|V0.2 TTGCTGAGCAAAAAGAGGATTGAGGTTCATAGAATTTGTAGGCAGTTCTTGCTCCTGGAT	1067
MPI-GMI|Ath-1001-Genomes|pseudo-genome|6918|Chr3:13490945..13493787|V0.2 TTGCTGAGCAAAAAGAGGATTGAGGTTCATAGAATTTGTAGGCAGTTCTTGCTCCTGGAT	1067
MPI-GMI|Ath-1001-Genomes|pseudo-genome|6217|Chr3:13490945..13493787|V0.2 TTGCTGAGCAAAAAGAGGATTGAGGTTCATAGAATTTGTAGGCAGTTCTTGCTCCTGGAT	1073
MPI-GMI|Ath-1001-Genomes|pseudo-genome|8387|Chr3:13490945..13493787|V0.2 TTGCTGAGCAAAAAGAGGATTGAGGTTCATAGAATTTGTAGGCAGTTCTTGCTCCTGGAT	1067
MPI-GMI|Ath-1001-Genomes|pseudo-genome|6041|Chr3:13490945..13493787|V0.2 TTGCTGAGCAAAAAGAGGATTGAGGTTCATAGAATTTGTAGGCAGTTCTTGCTCCTCGAT	1067
MPI-GMI|Ath-1001-Genomes|pseudo-genome|9720|Chr3:13490945..13493787|V0.2 TTGCTGAGCAAAAAGAGGATTGAGGTTCATAGAATTTGTAGGCAGTTCTTGCTCCTGGAT	1068
MPI-GMI|Ath-1001-Genomes|pseudo-genome|9772|Chr3:13490945..13493787|V0.2 TTGCTGAGCAAAAAGAGGATTGAGGTTCATAGAATTTGTAGGCAGTTCTTGCTCCTGGAT	1068
MPI-GMI|Ath-1001-Genomes|pseudo-genome|6174|Chr3:13490945..13493787|V0.2 TTGCTGAGCAAAAAGAGGATTGAGGTTCATAGAATTTGTAGGCAGTTCTTGCTCCTGGAT	1067
MPI-GMI|Ath-1001-Genomes|pseudo-genome|6140|Chr3:13490945..13493787|V0.2 TTGCTGAGCAAAAAGAGGATTGAGGTTCATAGAATTTGTAGGCAGTTCTTGCTCCTGGAT	1067
MPI-GMI|Ath-1001-Genomes|pseudo-genome|9755|Chr3:13490945..13493787|V0.2 TTGCTGAGCAAAAAGAGGATTGAGGTTCATAGAATTTGTAGGCAGTTCTTGCTCCTGGAT	1068
MPI-GMI|Ath-1001-Genomes|pseudo-genome|8369|Chr3:13490945..13493787|V0.2 TTGCTGAGCAAAAAGAGGATTGAGGTTCATAGAATTTGTAGGCAGTTCTTGCTCCTGGAT	1068
MPI-GMI|Ath-1001-Genomes|pseudo-genome|6244|Chr3:13490945..13493787|V0.2 TTGCTGAGCAAAAAGAGGATTGAGGTTCATAGAATTTGTAGGCAGTTCTTGCTCCTGGAT	1067
MPI-GMI|Ath-1001-Genomes|pseudo-genome|9540|Chr3:13490945..13493787|V0.2 TTGCTGAGCAAAAAGAGGATTGAGGTTCATAGAATTTGTAGGCAGTTCTTGCTCCTGGAT	1067
MPI-GMI|Ath-1001-Genomes|pseudo-genome|9370|Chr3:13490945..13493787|V0.2 TTGCTGAGCAAAAAGAGGATTGAGGTTCATAGAATTTGTAGGCAGTTCTTGCTCCTGGAT	1067
MPI-GMI|Ath-1001-Genomes|pseudo-genome|9427|Chr3:13490945..13493787|V0.2 TTGCTGAGCAAAAAGAGGATTGAGGTTCATAGAATTTGTAGGCAGTTCTTGCTCCTGGAT	1072
MPI-GMI|Ath-1001-Genomes|pseudo-genome|5865|Chr3:13490945..13493787|V0.2 TTGCTGAGCAAAAAGAGGATTGAGGTTCATAGAATTTGTAGGCAGTTCTTGCTCCTGGAT	1067
MPI-GMI|Ath-1001-Genomes|pseudo-genome|6020|Chr3:13490945..13493787|V0.2 TTGCTGAGCAAAAAGAGGATTGAGGTTCATAGAATTTGTAGGCAGTTCTTGCTCCTGGAT	1067
MPI-GMI|Ath-1001-Genomes|pseudo-genome|14313|Chr3:13490945..13493787|V0.2 TTGCTGAGCAAAAAGAGGATTGAGGTTCATAGAATTTGTAGGCAGTTCTTGCTCCTCGAT	1067
MPI-GMI|Ath-1001-Genomes|pseudo-genome|9709|Chr3:13490945..13493787|V0.2 TTGCTGAGCAAAAAGAGGATTGAGGTTCATAGAATTTGTAGGCAGTTCTTGCTCCTGGAT	1067
MPI-GMI|Ath-1001-Genomes|pseudo-genome|6112|Chr3:13490945..13493787|V0.2 TTGCTGAGCAAAAAGAGGATTGAGGTTCATAGAATTTGTAGGCAGTTCTTGCTCCTGGAT	1067
MPI-GMI|Ath-1001-Genomes|pseudo-genome|6136|Chr3:13490945..13493787|V0.2 TTGCTGAGCAAAAAGAGGATTGAGGTTCATAGAATTTGTAGGCAGTTCTTGCTCCTGGAT	1067
MPI-GMI|Ath-1001-Genomes|pseudo-genome|9701|Chr3:13490945..13493787|V0.2 TTGCTGAGCAAAAAGAGGATTGAGGTTCATAGAATTTGTAGGCAGTTCTTGCTCCTGGAT	1067
MPI-GMI|Ath-1001-Genomes|pseudo-genome|7529|Chr3:13490945..13493787|V0.2 TTGCTGAGCAAAAAGAGGATTGAGGTTCATAGAATTTGTAGGCAGTTCTTGCTCCTGGAT	1066
MPI-GMI|Ath-1001-Genomes|pseudo-genome|9069|Chr3:13490945..13493787|V0.2 TTGCTGAGCAAAAAGAGGATTGAGGTTCATAGAATTTGTAGGCAGTTCTTGCTCCTGGAT	1068
MPI-GMI|Ath-1001-Genomes|pseudo-genome|6214|Chr3:13490945..13493787|V0.2 TTGCTGAGCAAAAAGAGGATTGAGGTTCATAGAATTTGTAGGCAGTTCTTGCTCCTGGAT	1063
MPI-GMI|Ath-1001-Genomes|pseudo-genome|15593|Chr3:13490945..13493787|V0.2 TTGCTGAGCAAAAAGAGGATTGAGGTTCATAGAATTTGTAGGCAGTTCTTGCTCCTGGAT	1069
MPI-GMI|Ath-1001-Genomes|pseudo-genome|9732|Chr3:13490945..13493787|V0.2 TTGCTGAGCAAAAAGAGGATTGAGGTTCATAGAATTTGTAGGCAGTTCTTGCTCCTGGAT	1067
MPI-GMI|Ath-1001-Genomes|pseudo-genome|14314|Chr3:13490945..13493787|V0.2 TTGCTGAGCAAAAAGAGGATTGAGGTTCATAGAATTTGTAGGCAGTTCTTGCTCCTGGAT	1067
MPI-GMI|Ath-1001-Genomes|pseudo-genome|8335|Chr3:13490945..13493787|V0.2 TTGCTGAGCAAAAAGAGGATTGAGGTTCATAGAATTTGTAGGCAGTTCTTGCTCCTGGAT	1067
MPI-GMI|Ath-1001-Genomes|pseudo-genome|6198|Chr3:13490945..13493787|V0.2 TTGCTGAGCAAAAAGAGGATTGAGGTTCATAGAATTTGTAGGCAGTTCTTGCTCCTGGAT	1067
MPI-GMI|Ath-1001-Genomes|pseudo-genome|7530|Chr3:13490945..13493787|V0.2 TTGCTGAGCAAAAAGAGGATTGAGGTTCATAGAATTTGTAGGCAGTTCTTGCTCCTGGAT	1067
MPI-GMI|Ath-1001-Genomes|pseudo-genome|8171|Chr3:13490945..13493787|V0.2 TTGCTGAGCAAAAAGAGGATTGAGGTTCATAGAATTTGTAGGCAGTTCTTGCTCCTGGAT	1067
MPI-GMI|Ath-1001-Genomes|pseudo-genome|8283|Chr3:13490945..13493787|V0.2 TTGCTGAGCAAAAAGAGGATTGAGGTTCATAGAATTTGTAGGCAGTTCTTGCTCCTGGAT	1067
MPI-GMI|Ath-1001-Genomes|pseudo-genome|6104|Chr3:13490945..13493787|V0.2 TTGCTGAGCAAAAAGAGGATTGAGGTTCATAGAATTTGTAGGCAGTTCTTGCTCCTGGAT	1067
MPI-GMI|Ath-1001-Genomes|pseudo-genome|9114|Chr3:13490945..13493787|V0.2 TTGCTGAGCAAAAAGAGGATTGAGGTTCATAGAATTTGTAGGCAGTTCTTGCTCCTGGAT	1067
MPI-GMI|Ath-1001-Genomes|pseudo-genome|6039|Chr3:13490945..13493787|V0.2 TTGCTGAGCAAAAAGAGGATTGAGGTTCATAGAATTTGTAGGCAGTTCTTGCTCCTGGAT	1067
MPI-GMI|Ath-1001-Genomes|pseudo-genome|6932|Chr3:13490945..13493787|V0.2 TTGCTGAGCAAAAAGAGGATTGAGGTTCATAGAATTTGTAGGCAGTTCTTGCTCCTGGAT	1067
MPI-GMI|Ath-1001-Genomes|pseudo-genome|8233|Chr3:13490945..13493787|V0.2 TTGCTGAGCAAAAAGAGGATTGNGNTTCATAGAATTTTTANNCAGTTCTTGCTCCTGGAT	1068
MPI-GMI|Ath-1001-Genomes|pseudo-genome|9704|Chr3:13490945..13493787|V0.2 TTGCTGAGCAAAAAGAGGATTGAGGNTCATAGAATTTTTAGGCAGTTCTTGCTCCTGGNT	1068
MPI-GMI|Ath-1001-Genomes|pseudo-genome|9824|Chr3:13490945..13493787|V0.2 TTGCTGAGCAAAAAGAGGATTGAGGTTCATAGAATTTTTAGGCAGTTCTTGCTCCTGGAT	1068
MPI-GMI|Ath-1001-Genomes|pseudo-genome|4779|Chr3:13490945..13493787|V0.2 TTGCTGAGCAAAAAGAGGATTGAGGTTCATAGAATTTTTAGGCAGTTCTTGCTCCTGGAT	1068
MPI-GMI|Ath-1001-Genomes|pseudo-genome|9861|Chr3:13490945..13493787|V0.2 TTGCTGAGCAAAAAGAGGATTGAGGTTCATAGAATTTTTAGGCAGTTCTTGCTCCTGGAT	1068
MPI-GMI|Ath-1001-Genomes|pseudo-genome|9816|Chr3:13490945..13493787|V0.2 TTGCTGAGCAAAAAGAGGATTGAGGTTCATAGAATTTTTAGGCAGTTCTTGCTCCTGGAT	1068
MPI-GMI|Ath-1001-Genomes|pseudo-genome|5822|Chr3:13490945..13493787|V0.2 TTGCTGAGCAAAAAGAGGATTGAGGTTCATAGAATTTTTAGNCAGTTCTTGCTCCTGGAT	1068
MPI-GMI|Ath-1001-Genomes|pseudo-genome|9312|Chr3:13490945..13493787|V0.2 TTGCTGAGCAAAAAGAGGATTGAGATTCATAGAATTTTTAGGCAGTTCTTGCTCCTGGAT	1068
MPI-GMI|Ath-1001-Genomes|pseudo-genome|9749|Chr3:13490945..13493787|V0.2 TTGNTGAGCAAAAAGAGGATTGAGGTTCATAGAATTTTTAGGCAGTTCNTGCTCCTGGAT	1068
MPI-GMI|Ath-1001-Genomes|pseudo-genome|9883|Chr3:13490945..13493787|V0.2 TTGCTGAGCAAAAAGAGGATTGAGGTTCATAGAATTTTTAGGCAGTTCTTGCTCCTGGAT	1068
MPI-GMI|Ath-1001-Genomes|pseudo-genome|9576|Chr3:13490945..13493787|V0.2 TTGCTGAGCAAAAAGAGGATTGAGGTTCATAGAATTTTTAGGCAGTTCTTGCTCCTGGAT	1068
MPI-GMI|Ath-1001-Genomes|pseudo-genome|9866|Chr3:13490945..13493787|V0.2 TTGCTGAGCAAAAAGAGGATTGAGGTTCATAGAATTTTTAGGCAGTTCTTGCTCCTGGAT	1068
MPI-GMI|Ath-1001-Genomes|pseudo-genome|9596|Chr3:13490945..13493787|V0.2 TTGCTGAGCAAAAAGAGGATTGAGGTTCATAGAATTTTTAGGCAGTTCTNGCTCCTGGAT	1068
MPI-GMI|Ath-1001-Genomes|pseudo-genome|9880|Chr3:13490945..13493787|V0.2 TTGCTGAGCAAAAAGAGGATTGAGGTTCATAGAATTTTTAGGCAGTTCTTGCTCCTGGAT	1068
MPI-GMI|Ath-1001-Genomes|pseudo-genome|9926|Chr3:13490945..13493787|V0.2 TTGCTGAGCAAAAAGAGGATTGAGGTTCATAGAATTTTTAGGCAGTTCTTGCTCCTGGAT	1068
MPI-GMI|Ath-1001-Genomes|pseudo-genome|6105|Chr3:13490945..13493787|V0.2 TTGCTGAGCAAAAAGAGGATTGAGATTCATAGAATTTTTANGCAGTTCTTGCTCCTGGAT	1068
MPI-GMI|Ath-1001-Genomes|pseudo-genome|6030|Chr3:13490945..13493787|V0.2 TTGCTGAGCAAAAAGAGGATTGAGGTTCATAGAATTTTTAGGCAGTTCTTGCTCCTGGAT	1068
MPI-GMI|Ath-1001-Genomes|pseudo-genome|10004|Chr3:13490945..13493787|V0.2 TTGCTGAGCAAAAAGAGGATTGAGGTTCATAGAATTTTTAGGCAGTTCTTGCTCNTGGAT	1068
MPI-GMI|Ath-1001-Genomes|pseudo-genome|9999|Chr3:13490945..13493787|V0.2 TTGCTGAGCAAAAAGAGGANTGAGGTTCATANAATTTTTAGGCAGTTNTTGCNCCTGGAT	1068
MPI-GMI|Ath-1001-Genomes|pseudo-genome|7033|Chr3:13490945..13493787|V0.2 NTGNTGAGNAAAAAGAGGATTGAGGTTCATAGAATTTTTAGGCAGTTCTTGCTCNTGGAT	1068
MPI-GMI|Ath-1001-Genomes|pseudo-genome|5720|Chr3:13490945..13493787|V0.2 TTGCTGAGCAAAAAGAGGATTGAGATTCATAGAATTTTTAGGCAGTTCTTGCTCCTGGAT	1068
MPI-GMI|Ath-1001-Genomes|pseudo-genome|7181|Chr3:13490945..13493787|V0.2 TTGCTGAGCAAAAAGAGGATTGAGGTTCATAGAATTTTTAGGCANTTCTTGCTCCTGGAT	1068
MPI-GMI|Ath-1001-Genomes|pseudo-genome|9718|Chr3:13490945..13493787|V0.2 TTGCTGAGCAAAAAGAGGATTGAGATTCATAGAATTTTTAGGCAGTTCTTGCTCCTGGAT	1068
MPI-GMI|Ath-1001-Genomes|pseudo-genome|6094|Chr3:13490945..13493787|V0.2 TTGCTGAGCAAAAAGAGGATTGAGATTCATAGAATTTTTAGGCAGTTCTTGCTCCTGGAT	1068
MPI-GMI|Ath-1001-Genomes|pseudo-genome|6192|Chr3:13490945..13493787|V0.2 TTGCTGNGNAAAAAGNGGATTGNGNTTCANAGAATTTTTAGGCAGNTCTTGCTCCTGGAT	1068
MPI-GMI|Ath-1001-Genomes|pseudo-genome|8426|Chr3:13490945..13493787|V0.2 TTGCTGAGCAAAAAGAGGATTGAGATTCATAGAATTTTTAGGCAGTTCTTGCTCCTGGAT	1068
MPI-GMI|Ath-1001-Genomes|pseudo-genome|6909|Chr3:13490945..13493787|V0.2 TTGCTGAGCAANAAGNGGNTTGAGANTCATAGAATTTTTAGGCAGTTCTTGCTCCTGGNT	1068
MPI-GMI|Ath-1001-Genomes|pseudo-genome|8227|Chr3:13490945..13493787|V0.2 TTGCTGAGCAAAAAGAGGATTGAGGTTCATAGAATTTTTAGGCAGTTCTTGCNCCTGGAT	1068
MPI-GMI|Ath-1001-Genomes|pseudo-genome|1552|Chr3:13490945..13493787|V0.2 TTGCTGAGCAAAAAGAGGATTGAGGTTCATAGAATTTTTAGGCAGTTCTTGCTCCTGGAT	1068
MPI-GMI|Ath-1001-Genomes|pseudo-genome|8351|Chr3:13490945..13493787|V0.2 TTGCTGAGCAAAAAGAGGATTGAGGTTCATAGAATTTTTAGGCAGTTCTTGCTCCTGGAT	1068
MPI-GMI|Ath-1001-Genomes|pseudo-genome|9858|Chr3:13490945..13493787|V0.2 TTGCTGAGCAAAAAGAGGATTGAGGTTCATAGAATTTTTAGGCAGTTCTTGCTCCTGGAT	1068
MPI-GMI|Ath-1001-Genomes|pseudo-genome|7344|Chr3:13490945..13493787|V0.2 TTGCTGAGCAAAAAGAGGATTNNNNNNNNNNNNNNNNNNAGGCAGTTCTTGCTCCTGGAT	1068
MPI-GMI|Ath-1001-Genomes|pseudo-genome|9978|Chr3:13490945..13493787|V0.2 TTGCTGAGCAAAAAGAGGATTGAGGTTCATAGAATTTTTAGGCAGTTCTTGCTCCTGGAT	1068
MPI-GMI|Ath-1001-Genomes|pseudo-genome|9613|Chr3:13490945..13493787|V0.2 NNNNNNNNNNNNNNNNNNNNNNNNNNNNNNNNNNTTTTTAGGCAGTTCTTGNNNNTGGAT	1068
MPI-GMI|Ath-1001-Genomes|pseudo-genome|9939|Chr3:13490945..13493787|V0.2 TTGCTGAGCAAAAAGAGGANTGAGATTCATAGAATTTTTAGGCAGTTCTTGCTCCTGGAT	1068
MPI-GMI|Ath-1001-Genomes|pseudo-genome|8365|Chr3:13490945..13493787|V0.2 TNGCTGAGCAAAAAGAGGATTGAGGTTCATAGAATTTTTNGGCAGTTCTTGCTCCTGGAT	1068
MPI-GMI|Ath-1001-Genomes|pseudo-genome|6966|Chr3:13490945..13493787|V0.2 NTGCTGAGCAAAAAGAGGATTGAGGTTCATAGAATTTTTAGGCAGTTCTTGCTCCTGGAT	1068
MPI-GMI|Ath-1001-Genomes|pseudo-genome|7523|Chr3:13490945..13493787|V0.2 TTGCTGAGCAAAAAGAGGATTGAGATNNATAGAATTTTTAGGCAGTTCTTGCTCCTGGAT	1068
MPI-GMI|Ath-1001-Genomes|pseudo-genome|9811|Chr3:13490945..13493787|V0.2 TTGCTGAGCAAAAAGAGGATTGAGGTTCATAGAATTTTTAGGCAGTTCTTGCTCCTGGAT	1068
MPI-GMI|Ath-1001-Genomes|pseudo-genome|6900|Chr3:13490945..13493787|V0.2 TTGCTGAGCAAAAAGAGGATTGAGGTTCATAGAATTTTTAGGCAGTTCTTGCTCCTGGAT	1068
MPI-GMI|Ath-1001-Genomes|pseudo-genome|6919|Chr3:13490945..13493787|V0.2 TTGCTGAGCAAAAAGAGGATTGAGGTTCATAGAATTTTTAGGCAGTTCTTGCTCCTGGAT	1068
MPI-GMI|Ath-1001-Genomes|pseudo-genome|8311|Chr3:13490945..13493787|V0.2 TTGCTGAGCAAAAAGAGGATTGAGGTTCATAGAATTTTTAGGCAGTTCTTGCTCCTGGAT	1068
MPI-GMI|Ath-1001-Genomes|pseudo-genome|9725|Chr3:13490945..13493787|V0.2 TTGCTGAGCAAAAAGAGGATTGAGGTTCATAGAATTTNTAGGCAGTTCTTGCTCCTGGAT	1068
MPI-GMI|Ath-1001-Genomes|pseudo-genome|765|Chr3:13490945..13493787|V0.2 TTGCTGAGCAAAAAGAGGATTGAGGTTCATAGAATTTTTAGGCAGTTCTTGCTCCTGGAT	1068
MPI-GMI|Ath-1001-Genomes|pseudo-genome|9762|Chr3:13490945..13493787|V0.2 TTGCTGAGCAAAAAGAGGATTGAGGTTCATAGAATTTTTAGGCAGTTCTTGCTCCTGGAT	1068
MPI-GMI|Ath-1001-Genomes|pseudo-genome|8236|Chr3:13490945..13493787|V0.2 TTGCTGAGCAAAAAGAGGATTGANGTTCATAGNATTTTTAGGCAGTTCTTGCTCNTNGAT	1068
MPI-GMI|Ath-1001-Genomes|pseudo-genome|5890|Chr3:13490945..13493787|V0.2 TTGCTGAGCAAAAAGAGGATTGAGGTTCANNGAATTTNNNNNNNGTTCTTGCTCCTGGAT	1068
MPI-GMI|Ath-1001-Genomes|pseudo-genome|139|Chr3:13490945..13493787|V0.2 TTGCTGAGNAAAAANAGGATTGAGGNTCATAGAATTTTTAGGCAGTTCTTGCTCCTGNNN	1068
MPI-GMI|Ath-1001-Genomes|pseudo-genome|5811|Chr3:13490945..13493787|V0.2 TTGCTGAGCAAAAAGAGGATTGAGGTTCATAGAATTTTTAGGCAGTTCTTGCTCCTGGAT	1068
MPI-GMI|Ath-1001-Genomes|pseudo-genome|5893|Chr3:13490945..13493787|V0.2 TTGCTGAGCAAAAAGAGGATTGAGGTTCATAGAATTTTTNGGCAGTTCTTGCTCCTGGAT	1068
MPI-GMI|Ath-1001-Genomes|pseudo-genome|9719|Chr3:13490945..13493787|V0.2 TTGCTGAGCAAAAAGAGGATTGAGGTTCATAGAATTTTTAGGCAGTTCTTGCTCCTGGAT	1068
MPI-GMI|Ath-1001-Genomes|pseudo-genome|108|Chr3:13490945..13493787|V0.2 TTGCTGAGCAAAAAGAGGATTGAGGTTCATAGAATTTTTAGGCAGTTCTTGCTCCTGGAT	1068
MPI-GMI|Ath-1001-Genomes|pseudo-genome|351|Chr3:13490945..13493787|V0.2 TTGCTGAGCAAAANGAGGATTGAGGTTCATAGAATTTTTAGGCAGTTCTTGCTCCTGGAT	1068
MPI-GMI|Ath-1001-Genomes|pseudo-genome|5779|Chr3:13490945..13493787|V0.2 TTGCTGAGCAAAAAGAGGATTGAGGTTCATAGAATTTTTAGGCAGTTCTTGCTCCTGGAT	1068
MPI-GMI|Ath-1001-Genomes|pseudo-genome|265|Chr3:13490945..13493787|V0.2 TTGCTGAGCAAAAAGAGGATTGAGGTTCATAGAATTTTTAGGCAGTTCTTGCTCCTGGAT	1068
MPI-GMI|Ath-1001-Genomes|pseudo-genome|630|Chr3:13490945..13493787|V0.2 TTGCTGAGCAAAAAGAGGATTGAGGTTCATAGAATTTTTAGGCAGTTCTTGCTCCTGGAT	1068
MPI-GMI|Ath-1001-Genomes|pseudo-genome|5644|Chr3:13490945..13493787|V0.2 TTGCTGAGCAAAAAGAGGATTGAGGTTCATAGAATTTTTAGGCAGTTCTTGCTCCTGGAT	1068
MPI-GMI|Ath-1001-Genomes|pseudo-genome|9856|Chr3:13490945..13493787|V0.2 TTGCTGAGCAAAAAGAGGATTGAGGTTCATAGAATTTTTAGGCAGTTCTTGCTCCTGGAT	1068
MPI-GMI|Ath-1001-Genomes|pseudo-genome|9981|Chr3:13490945..13493787|V0.2 TTGCTGNNCNAAAAGAGGNTTGNNGTTCATAGAATTTTTAGGCAGTTCTTNCTCCTGGAT	1068
MPI-GMI|Ath-1001-Genomes|pseudo-genome|2202|Chr3:13490945..13493787|V0.2 TTGCTGAGCAAAAAGAGGATTGAGGTTCATAGAATTTTTAGGCAGTTCTTGCTCCTGGAT	1068
MPI-GMI|Ath-1001-Genomes|pseudo-genome|6296|Chr3:13490945..13493787|V0.2 TTGCTGAGCAAAAAGAGGATTGAGGTTCATAGAATTTTTAGGCAGTTCTTGCTCCTGGAT	1068
MPI-GMI|Ath-1001-Genomes|pseudo-genome|9860|Chr3:13490945..13493787|V0.2 TTGCTGAGCAAAAAGAGGATTGAGGTTCATAGANTTTTTAGGCAGTTCTTGCTCCTGGAT	1068
MPI-GMI|Ath-1001-Genomes|pseudo-genome|8243|Chr3:13490945..13493787|V0.2 TTGCTGAGCAAAAAGAGGATTGAGGTTCATAGAATTTTTAGGCAGTTCTTGCTCCTGGAT	1068
MPI-GMI|Ath-1001-Genomes|pseudo-genome|5104|Chr3:13490945..13493787|V0.2 TTGCTGAGCAAAAAGAGGATTGAGATTCATAGAATTTTTAGNCAGTTCTTGCTCCTGNAT	1068
MPI-GMI|Ath-1001-Genomes|pseudo-genome|9857|Chr3:13490945..13493787|V0.2 TTGCTGAGCAAAAAGAGGATTGAGATTCATAGAATTTTTAGGCAGTTCTTGCTCCTGGAT	1068
MPI-GMI|Ath-1001-Genomes|pseudo-genome|5253|Chr3:13490945..13493787|V0.2 TTGCTGAGCAAAAAGAGGATTGAGNTTCATAGAATTTTTAGGCAGTTCTTGCTCCTGGAT	1068
MPI-GMI|Ath-1001-Genomes|pseudo-genome|6241|Chr3:13490945..13493787|V0.2 TTGCTGAGCAAAAAGAGGATTGAGGTTCATAGAATTTTTAGGCAGTTCTTGCTCCTGGAT	1068
MPI-GMI|Ath-1001-Genomes|pseudo-genome|9657|Chr3:13490945..13493787|V0.2 TTGCTGAGCAAAAAGAGGATTGAGGTTCATAGAATTTTTAGGCAGTTCTTGCTCCTGGAT	1068
MPI-GMI|Ath-1001-Genomes|pseudo-genome|9813|Chr3:13490945..13493787|V0.2 TTGCTGAGCAAAAAGAGGATTGAGATTCATAGAATTTTTAGGCAGTTCTTGCTCCTGGAT	1068
MPI-GMI|Ath-1001-Genomes|pseudo-genome|5984|Chr3:13490945..13493787|V0.2 TTGCTGAGCAAAAAGAGGATTGAGGTTCATAGAATTTTTAGGCAGTTCTTGCTCCTGGAT	1068
MPI-GMI|Ath-1001-Genomes|pseudo-genome|9828|Chr3:13490945..13493787|V0.2 TTGCTGAGCAAAAAGAGGATTGAGGTTCATAGAATTTTTAGGCAGTTCTTGCTCCTGGAT	1068
MPI-GMI|Ath-1001-Genomes|pseudo-genome|9298|Chr3:13490945..13493787|V0.2 TTNCTGAGCAAANANAGGATTGAGGTTCATAGAATTTTTAGGCAGTTCTTGCTCCTGGAT	1068
MPI-GMI|Ath-1001-Genomes|pseudo-genome|9844|Chr3:13490945..13493787|V0.2 TTGCTGAGCAAAAAGAGGATTGAGGTTCATAGAATTTTTAGGCAGTTCTTGCTCCTGGAT	1068
MPI-GMI|Ath-1001-Genomes|pseudo-genome|9870|Chr3:13490945..13493787|V0.2 TTGCTGAGCAAAAAGAGGATTGAGGTTCATAGAATTTTTAGGCAGTTCTTGCTCCTGGAT	1068
MPI-GMI|Ath-1001-Genomes|pseudo-genome|9756|Chr3:13490945..13493787|V0.2 TTGCTGAGCAAAAAGAGGATTGAGGTTCATAGAATTTNTAGGCAGTTCTTGCTCCTGGAT	1068
MPI-GMI|Ath-1001-Genomes|pseudo-genome|8235|Chr3:13490945..13493787|V0.2 TTGCTGAGCAAAAAGAGGATTGAGGTTCANAGAATTTTTAGGCAGTTCTTGCTCCTGGAT	1068
MPI-GMI|Ath-1001-Genomes|pseudo-genome|9643|Chr3:13490945..13493787|V0.2 TTGCTGAGCAAAAAGNGGATTGAGGTTCATAGAATTTTTAGNNNNNNNNTGCTCCTGGAT	1068
MPI-GMI|Ath-1001-Genomes|pseudo-genome|9982|Chr3:13490945..13493787|V0.2 TTGCTGAGCAAAAAGAGGATTGAGGTTCATAGAATTTTTAGGCAGTNCTTGCTCCTGGAT	1068
MPI-GMI|Ath-1001-Genomes|pseudo-genome|9628|Chr3:13490945..13493787|V0.2 TTGCTGANCAAAAAGANNATTGAGGTTCATAGAATTTTTAGGCAGTTCTTGCTCCTGGAT	1068
MPI-GMI|Ath-1001-Genomes|pseudo-genome|6043|Chr3:13490945..13493787|V0.2 TTGCTGAGCAAAAAGAGGATTGAGGTTCATAGAATTTTTAGGCAGTTCTTGCTCCTGGAT	1068
MPI-GMI|Ath-1001-Genomes|pseudo-genome|8285|Chr3:13490945..13493787|V0.2 TTGCTGAGCAAAAAGAGGATTGAGGTTCATAGAATTTTTAGGCAGTTCTTGCTCNTGGAT	1068
MPI-GMI|Ath-1001-Genomes|pseudo-genome|9645|Chr3:13490945..13493787|V0.2 TTGCTGAGCAAAAAGAGGATTGAGGTTCATAGAATTTNTAGGCAGTTCTTGCTCCTGGAT	1068
MPI-GMI|Ath-1001-Genomes|pseudo-genome|6923|Chr3:13490945..13493787|V0.2 TTGCTGAGCAAAAAGAGGATTGAGNTTCATAGAATTTTTAGGCAGTTCTTGCTCCTGGAT	1068
MPI-GMI|Ath-1001-Genomes|pseudo-genome|5768|Chr3:13490945..13493787|V0.2 TTGCTGAGCAAAAAGAGGATTGAGATTCATAGAATTTTTAGGCAGTTCTTGCTCCTGGAT	1068
MPI-GMI|Ath-1001-Genomes|pseudo-genome|9598|Chr3:13490945..13493787|V0.2 TTGCTGAGCAAAAAGAGGATTGAGGTTCATAGAATTTTTAGGCAGTTCTTGCTCCTGGAT	1068
MPI-GMI|Ath-1001-Genomes|pseudo-genome|7026|Chr3:13490945..13493787|V0.2 TTGCTGAGCAAAAAGAGGATTGAGGTTCATAGAATTTTTAGGCAGTTCTTGCTCCTGGAT	1068
MPI-GMI|Ath-1001-Genomes|pseudo-genome|7031|Chr3:13490945..13493787|V0.2 TTGCTGAGCAAAAAGAGGATTGAGGTTCATAGAATTTTTAGGCAGTTCTTGCTCCTGGAT	1068
MPI-GMI|Ath-1001-Genomes|pseudo-genome|7333|Chr3:13490945..13493787|V0.2 TTGCTGAGCAAAAAGAGGATTGAGGTTCATAGAATTTTTAGGCAGTTCTTGCTCCTGGAT	1068
MPI-GMI|Ath-1001-Genomes|pseudo-genome|9905|Chr3:13490945..13493787|V0.2 TTGCTGAGCAAAAAGAGGATTGAGGTTCATAGAATTTNTAGGCAGTTCTTGCTCCTGGAN	1068
MPI-GMI|Ath-1001-Genomes|pseudo-genome|5577|Chr3:13490945..13493787|V0.2 TTGCTGAGCAAAAAGAGGATTGAGGTTCATAGAATTTTTAGGCAGTTCTTGCTCCTGGAT	1068
MPI-GMI|Ath-1001-Genomes|pseudo-genome|9646|Chr3:13490945..13493787|V0.2 TTGCTGAGCAAAAAGAGGATTGAGGTTCATAGANTTTTTAGGCAGTTCTTGCTCCTGGAT	1068
MPI-GMI|Ath-1001-Genomes|pseudo-genome|6989|Chr3:13490945..13493787|V0.2 TTGCTGAGCAAAAAGAGGATTGAGGTTCATAGAATTTTTAGGCAGTTCTTGCTCCTGGAT	1068
MPI-GMI|Ath-1001-Genomes|pseudo-genome|8366|Chr3:13490945..13493787|V0.2 TTGCTGAGCAAAAAGAGGATTGAGGTTCATAGAATTTTTAGGCAGTTCTTGCTCCTGGAT	1068
MPI-GMI|Ath-1001-Genomes|pseudo-genome|9525|Chr3:13490945..13493787|V0.2 TTGCTGAGCAAAAAGAGGATTGAGGTTCATAGAATTTTTAGGCAGTTCTTGCTCCTGGAT	1068
MPI-GMI|Ath-1001-Genomes|pseudo-genome|9885|Chr3:13490945..13493787|V0.2 TTGCTGAGCAAAAAGAGGATTGAGGTTCATAGAATTTTTAGGCAGTTCTTGCTCCTGGAT	1068
MPI-GMI|Ath-1001-Genomes|pseudo-genome|9918|Chr3:13490945..13493787|V0.2 TTGCTGAGCAAAAAGAGGATNGAGGTTCATAGAATTTTTAGGCAGTTCTTGCTCCTGGAT	1068
MPI-GMI|Ath-1001-Genomes|pseudo-genome|9917|Chr3:13490945..13493787|V0.2 TTGCTGAGCAAAAAGAGGATTGAGATTCATAGAATTTTTAGGCAGTTCTTGCTCCTGGAT	1068
MPI-GMI|Ath-1001-Genomes|pseudo-genome|9877|Chr3:13490945..13493787|V0.2 TTGCTGAGCAAAAAGAGGATTGAGGTTCATAGAATTTTTAGGCAGTTCTTGCTCCTGGAT	1068
MPI-GMI|Ath-1001-Genomes|pseudo-genome|9875|Chr3:13490945..13493787|V0.2 TTGCTGAGCAAAAAGAGGATTGAGGTTCATAGAATTTTTAGGCAGTTCTTGCTCCTGGAT	1068
MPI-GMI|Ath-1001-Genomes|pseudo-genome|9890|Chr3:13490945..13493787|V0.2 TTGCTGAGCAAAAAGAGGATTGAGGTTCATAGAATTTTTAGGCAGTTCTTGCTCCTGGAT	1068
MPI-GMI|Ath-1001-Genomes|pseudo-genome|9948|Chr3:13490945..13493787|V0.2 TTGCTGAGCAAAAAGAGGATTGAGGTTCATAGAATTTTTAGGCAGTTCTTGCTCCTGGAT	1068
MPI-GMI|Ath-1001-Genomes|pseudo-genome|9660|Chr3:13490945..13493787|V0.2 TTGCTGAGCAAAAAGAGGATTGAGGTTCATAGAATTTTTAGGCAGTTCTTNNNCCTGGAT	1068
MPI-GMI|Ath-1001-Genomes|pseudo-genome|403|Chr3:13490945..13493787|V0.2 TTGCTGAGCAAAAAGAGGATTGAGGTTCATAGAATTTTTAGGCAGTTCTTGCTCCTGGAT	1068
MPI-GMI|Ath-1001-Genomes|pseudo-genome|6984|Chr3:13490945..13493787|V0.2 TTGCTGAGCAAAAAGAGGATTGAGGTTCATAGAATTTTTAGGCAGTTCTTGCTCCTGGAT	1068
MPI-GMI|Ath-1001-Genomes|pseudo-genome|9869|Chr3:13490945..13493787|V0.2 TTGCTGAGCAAAAAGAGGATTGAGGTTCATAGAATTTTTAGGCAGTTCTTGCTCCTGGAT	1068
MPI-GMI|Ath-1001-Genomes|pseudo-genome|4884|Chr3:13490945..13493787|V0.2 TTGCTGAGCAAAAAGNGGATTGNGGTTCATAGNATTTTTAGGNAGTTCTTGCTCCTGGAT	1068
MPI-GMI|Ath-1001-Genomes|pseudo-genome|2016|Chr3:13490945..13493787|V0.2 TTGCTGAGCAAAAAGAGGATTGAGGTTCATAGAATTTTTAGGCAGTTCTTGCTCCTGGAT	1068
MPI-GMI|Ath-1001-Genomes|pseudo-genome|7356|Chr3:13490945..13493787|V0.2 TTGCTGAGCAAAAAGAGGATTGAGGTTCATAGAATTTTTAGGCAGTTCTTGCTCCTGGAT	1068
MPI-GMI|Ath-1001-Genomes|pseudo-genome|9531|Chr3:13490945..13493787|V0.2 TTGCTGAGCAAAAAGAGGATTGAGGTTCATAGAATTTTTAGGCAGTTCTTGCTCCTGGAT	1068
MPI-GMI|Ath-1001-Genomes|pseudo-genome|6924|Chr3:13490945..13493787|V0.2 TTGCTGAGCAAAAAGAGGATTGAGGTTCATAGAATTTTTAGGCAGTTCTTGCTCCTGGAT	1068
MPI-GMI|Ath-1001-Genomes|pseudo-genome|1872|Chr3:13490945..13493787|V0.2 TTGCTGAGCAAAAAGAGGATTGAGGTTCATAGAATTTTTAGGCAGTTCNTGCTCCTGGAT	1068
MPI-GMI|Ath-1001-Genomes|pseudo-genome|9944|Chr3:13490945..13493787|V0.2 TTGCTGAGCAAAAAGAGGATTGAGGTTCATAGAATTTTTAGGCAGTTCTTGCTCCTGGAT	1068
MPI-GMI|Ath-1001-Genomes|pseudo-genome|9562|Chr3:13490945..13493787|V0.2 TTGCTGAGCAAAAAGAGGATTGAGGTTCATAGAATTTTTAGGCAGTTCTTGCTCCTGGAT	1068
MPI-GMI|Ath-1001-Genomes|pseudo-genome|9574|Chr3:13490945..13493787|V0.2 TTGCTGAGCAAAAAGAGGATTGAGGTTCATAGAATTTTTAGGCAGTTCTTGCTCCTGGAT	1068
MPI-GMI|Ath-1001-Genomes|pseudo-genome|9721|Chr3:13490945..13493787|V0.2 TTGCTGAGCAAAAAGAGGATTGAGGTTCATAGAATTTTTAGGCAGTTCTTGCTCCTGGAT	1068
MPI-GMI|Ath-1001-Genomes|pseudo-genome|7917|Chr3:13490945..13493787|V0.2 TTGCTGAGCAAAAAGAGGATTGAGGTTCATAGAATTTTTAGGCAGTTCTTGCTCCTGGAT	1068
MPI-GMI|Ath-1001-Genomes|pseudo-genome|9820|Chr3:13490945..13493787|V0.2 TTGCTGAGCAAAAAGAGGATTGAGGTTCATAGAATTTTTAGGCAGTTCTTGCTCCNNNNN	1068
MPI-GMI|Ath-1001-Genomes|pseudo-genome|7255|Chr3:13490945..13493787|V0.2 TTGCTGAGCAAAAAGAGGATTGAGGTTCATAGAATTTTTAGGCAGTTCTTGCTCCTGGAT	1068
MPI-GMI|Ath-1001-Genomes|pseudo-genome|7319|Chr3:13490945..13493787|V0.2 TTGCTGAGCAAAAAGAGGATTGAGGTTCATAGAATTTTTAGGCAGTTCTTGCTCCTGGAT	1068
MPI-GMI|Ath-1001-Genomes|pseudo-genome|9812|Chr3:13490945..13493787|V0.2 TTGCTGAGCAAAAAGAGGATTGAGGTTCATAGAATTTGTAGGCAGTTCTTGCTCCTGGAT	1068
MPI-GMI|Ath-1001-Genomes|pseudo-genome|9624|Chr3:13490945..13493787|V0.2 TTGCTGAGCAAAAAGAGGATTGAGGTTCATAGAATTTNTAGGCAGTTCTTGCTCCTGGAT	1068
MPI-GMI|Ath-1001-Genomes|pseudo-genome|9507|Chr3:13490945..13493787|V0.2 TTGCTGAGCAAAAAGAGGATTGAGGTTCATAGAATTTNTAGGCAGTTCTTGCTCCTGGAT	1068
MPI-GMI|Ath-1001-Genomes|pseudo-genome|6019|Chr3:13490945..13493787|V0.2 TTGCTGAGCAAAAAGAGGATTGAGGTTCATAGAANTTNTAGGCAGTTCTTGCTCCTGGAT	1068
MPI-GMI|Ath-1001-Genomes|pseudo-genome|6137|Chr3:13490945..13493787|V0.2 TTGCTGAGCAAAAAGAGGATTGAGNTTCATAGAATTTNTAGGCAGTTCTTGCTCCTGGAT	1068
MPI-GMI|Ath-1001-Genomes|pseudo-genome|7244|Chr3:13490945..13493787|V0.2 TTGCTGAGCAAAAAGAGGATTGAGGTTCATAGAATTTTTAGGCAGTTCTTGCTCCTGGAT	1068
MPI-GMI|Ath-1001-Genomes|pseudo-genome|9584|Chr3:13490945..13493787|V0.2 TTGCTGAGCAAAAAGAGGATTGAGATTCATAGAATTTTTAGGCAGTTCTTGCTCCTGGAT	1068
MPI-GMI|Ath-1001-Genomes|pseudo-genome|9655|Chr3:13490945..13493787|V0.2 TTGCTGAGCAAAAAGAGGATTGAGGTTCATAGAATTTTTAGGCAGTTCTTGCTCCTGGAT	1068
MPI-GMI|Ath-1001-Genomes|pseudo-genome|9661|Chr3:13490945..13493787|V0.2 NTGCTGAGCAAAAAGNNGNNTGAGGTTCATAGAATTTTTAGGCAGTTCTTGCTCCTGGAT	1068
MPI-GMI|Ath-1001-Genomes|pseudo-genome|7307|Chr3:13490945..13493787|V0.2 TTGCTGAGCAAAAAGAGGATTGAGGTTCATAGAATTTTTAGGCAGTTCTTGCTCCTGGAT	1068
MPI-GMI|Ath-1001-Genomes|pseudo-genome|9965|Chr3:13490945..13493787|V0.2 TTGCTGAGCAAAAAGAGGATTGAGGTTCATAGAATTTTTAGGCAGTTCTTGCTCCTGGAT	1068
MPI-GMI|Ath-1001-Genomes|pseudo-genome|9819|Chr3:13490945..13493787|V0.2 TTGCTGAGCAAAAAGAGGATTGAGGTTCATAGAATTTTTAGGCAGTTCTTGCTCCTGGAT	1068
MPI-GMI|Ath-1001-Genomes|pseudo-genome|9557|Chr3:13490945..13493787|V0.2 TTGCTGAGCAAAAAGAGGATTGAGGTTCATAGAATTTTTAGGCAGTTCTTGCTCCTGGAT	1068
MPI-GMI|Ath-1001-Genomes|pseudo-genome|9854|Chr3:13490945..13493787|V0.2 TTGCTGAGCAAAAAGAGGATTGAGGTTCATAGAATTTTTAGGNAGTTCTTGCTCCTGGAT	1068
MPI-GMI|Ath-1001-Genomes|pseudo-genome|9653|Chr3:13490945..13493787|V0.2 TTGCTGAGCAAAAAGAGGATTGAGGTTCATAGAATTTTTAGGCAGTTCTTGCTCCTGGAT	1068
MPI-GMI|Ath-1001-Genomes|pseudo-genome|7282|Chr3:13490945..13493787|V0.2 TTGCTGAGCAAAAAGAGGATTGAGGTTCATAGAATTTTTAGGCAGTTCTTGCTCCTGGAT	1068
MPI-GMI|Ath-1001-Genomes|pseudo-genome|9513|Chr3:13490945..13493787|V0.2 TTGCTGAGCAAAAAGAGGATTGAGGTTCATAGAATTTTTAGGCAGTTCTTGCTCCTGGAT	1068
MPI-GMI|Ath-1001-Genomes|pseudo-genome|6982|Chr3:13490945..13493787|V0.2 TTGCTGAGCAAAAAGAGGATTGAGATTCATAGAATTTTTAGGCAGTTCTTGCTCCTGGAT	1068
MPI-GMI|Ath-1001-Genomes|pseudo-genome|1062|Chr3:13490945..13493787|V0.2 TTGCTGAGCAAAAAGAGGATTGAGATTCATAGAATTTTTAGGCAGTTCTTGCTCCTGGAT	1068
MPI-GMI|Ath-1001-Genomes|pseudo-genome|9876|Chr3:13490945..13493787|V0.2 TTGCTGAGCAAAAAGAGGATTGAGATTCATAGAATTTTTAGGCAGTTCTTGCTCCTGGAT	1068
MPI-GMI|Ath-1001-Genomes|pseudo-genome|9836|Chr3:13490945..13493787|V0.2 TTGCTGAGCAAAAAGAGGATTGAGGTTCATAGAATTTTTAGGCAGTTCTTGCTCCTGGAT	1068
MPI-GMI|Ath-1001-Genomes|pseudo-genome|9908|Chr3:13490945..13493787|V0.2 TTGCTGAGCAAAAAGAGGATTGAGATTCATAGAATTTTTAGGCAGTTCTTGCTCCTGGAT	1068
MPI-GMI|Ath-1001-Genomes|pseudo-genome|9586|Chr3:13490945..13493787|V0.2 TTGCTGAGCAAAAAGAGGATTGAGATTCATAGAATTTTTAGGCAGTTCTTGCTCCTGGAT	1068
MPI-GMI|Ath-1001-Genomes|pseudo-genome|7218|Chr3:13490945..13493787|V0.2 TTGCTGAGCAAAAAGAGGATTGAGGTTCATAGAATTTTTAGGCAGTTCTTGCTCCTGGAT	1068
MPI-GMI|Ath-1001-Genomes|pseudo-genome|9867|Chr3:13490945..13493787|V0.2 TTGCTGAGCAAAAAGAGGATTGAGATTCATAGAATTTTTAGGCAGTTCTTGCTCCTGGAT	1068
MPI-GMI|Ath-1001-Genomes|pseudo-genome|9606|Chr3:13490945..13493787|V0.2 TTGCTGAGCAAAAAGAGGATNGAGATTCNTAGAATTTTTAGGCAGTTCTTGCTCCTGGAT	1068
MPI-GMI|Ath-1001-Genomes|pseudo-genome|7332|Chr3:13490945..13493787|V0.2 TTGCTGAGCAAAAAGAGGATTGAGGTTCATAGAATTTTTAGGCAGTTCTTGCTCCTGGAT	1068
MPI-GMI|Ath-1001-Genomes|pseudo-genome|6255|Chr3:13490945..13493787|V0.2 TTGCTGAGCAAAAAGAGGATTGAGGTTCATAGAATTTTTAGGCAGTTCTTGCTCCTGGAT	1068
MPI-GMI|Ath-1001-Genomes|pseudo-genome|9509|Chr3:13490945..13493787|V0.2 TTGCTGAGCAAAAAGAGGATTGAGGTTCATAGAATTTTTAGGCAGTTCTTGCTCCTGGAT	1068
MPI-GMI|Ath-1001-Genomes|pseudo-genome|7471|Chr3:13490945..13493787|V0.2 TTGCTGAGCAAAAAGAGGATTGAGGTTCATAGAATTTTTAGGCAGTTCTTGCTCCTGGAT	1068
MPI-GMI|Ath-1001-Genomes|pseudo-genome|9997|Chr3:13490945..13493787|V0.2 TTGCTGAGNAAAAAGAGGATTGAGGTTCATAGAATTTTTAGGCAGTTCTTGCTCCTGGAT	1068
MPI-GMI|Ath-1001-Genomes|pseudo-genome|7517|Chr3:13490945..13493787|V0.2 TTGCTGAGCAAAAAGAGGATTGAGGTTCATAGAATTTTTAGGCAGTTCTTGCTCCTGGAT	1068
MPI-GMI|Ath-1001-Genomes|pseudo-genome|9515|Chr3:13490945..13493787|V0.2 TTGCTGAGCAAAAAGAGGATTGAGATTCATAGAATTTTTAGGCAGTTCTTGCTCCTGGAT	1068
MPI-GMI|Ath-1001-Genomes|pseudo-genome|9837|Chr3:13490945..13493787|V0.2 TTGCTGAGCAAAAAGAGGATTGAGGTTCATAGAATTTTTAGGCAGTTCTTGCTCCTGGAT	1068
MPI-GMI|Ath-1001-Genomes|pseudo-genome|9395|Chr3:13490945..13493787|V0.2 TTGCTGAGCAAAAAGAGGATTGAGGTTCATAGAATTTTTAGGCAGTTCTTGCTCCTGGAT	1068
MPI-GMI|Ath-1001-Genomes|pseudo-genome|9850|Chr3:13490945..13493787|V0.2 TTGCTGAGCAAAAAGAGGATTGAGGTTCATAGAATTTTTAGGCAGTTCTTGCTCCTGGAT	1068
MPI-GMI|Ath-1001-Genomes|pseudo-genome|9597|Chr3:13490945..13493787|V0.2 TTGCTGAGCAAAAAGAGGATTGAGGTTCATAGAATTTTTAGGCAGTTCTTGCTCCTGGAT	1068
MPI-GMI|Ath-1001-Genomes|pseudo-genome|7223|Chr3:13490945..13493787|V0.2 TTGCTGAGCAAAAAGAGGATTGAGGTTCATAGAATTTTTAGGCAGTTCTTGCTCCTGGAT	1068
MPI-GMI|Ath-1001-Genomes|pseudo-genome|9846|Chr3:13490945..13493787|V0.2 TTGCTGAGCAAAAAGAGGATTGAGGTTCATAGAATTTTTAGGCAGTTCTTGCTCCTGGAT	1068
MPI-GMI|Ath-1001-Genomes|pseudo-genome|6926|Chr3:13490945..13493787|V0.2 TTGCTGAGCAAAAANAGGATTGAGGTTCATAGAATTTTTAGGCAGTTCTTGCTCCTGGAT	1068
MPI-GMI|Ath-1001-Genomes|pseudo-genome|932|Chr3:13490945..13493787|V0.2 TTGCTGAGCAAAAAGAGGATTGAGGTTCATAGAATTTTTAGGCAGTTCTTGCTCCTGGAT	1068
MPI-GMI|Ath-1001-Genomes|pseudo-genome|7353|Chr3:13490945..13493787|V0.2 TTGCTGAGCAAAAAGAGGATTGAGGTTCATAGAATTTTTAGGCAGTTCTTGCTCCTGGAT	1068
MPI-GMI|Ath-1001-Genomes|pseudo-genome|9830|Chr3:13490945..13493787|V0.2 TTGCTGAGCAAAAAGAGGATTGAGGTTCATAGAATTTTTAGGCAGTTCTTGCTCCTGNAT	1068
MPI-GMI|Ath-1001-Genomes|pseudo-genome|9833|Chr3:13490945..13493787|V0.2 TTGCTGAGCAAAAAGAGGATTGAGGTTCATAGAATTTTTAGGCAGTTCTTGCTCCTGGAT	1068
MPI-GMI|Ath-1001-Genomes|pseudo-genome|9886|Chr3:13490945..13493787|V0.2 TTGCTNAGCAAAAAGAGGATTGAGGTTCATAGAATTTTTANNNNGTTCTTGCTCCTGGAT	1068
MPI-GMI|Ath-1001-Genomes|pseudo-genome|7520|Chr3:13490945..13493787|V0.2 TTGCTGAGCAAAAAGAGGATTGAGGTTCATAGAATTTTTAGGCAGTTCTTGCTCCTGGAT	1068
MPI-GMI|Ath-1001-Genomes|pseudo-genome|9551|Chr3:13490945..13493787|V0.2 TTGCTGAGCAAAAAGAGGATTGAGGTTCATAGAATTTTTAGGCAGTTCTTGCTCCTGGAT	1068
MPI-GMI|Ath-1001-Genomes|pseudo-genome|9843|Chr3:13490945..13493787|V0.2 TTGCTGAGCAAAAAGAGGATTGAGGTTCATAGAATTTTTAGGCAGTTCTTGCTCCTGGAT	1068
MPI-GMI|Ath-1001-Genomes|pseudo-genome|9903|Chr3:13490945..13493787|V0.2 TTGCTGAGCAAAAAGAGGATTGAGGTTCATAGAATTTTTAGGCAGTTCTTGCTCCTGGAT	1068
MPI-GMI|Ath-1001-Genomes|pseudo-genome|9925|Chr3:13490945..13493787|V0.2 TTGCTGAGCAAAAAGAGGATTGAGGTTCATAGAATTTTTAGGCAGTTCTTGCTCCTGGAN	1068
MPI-GMI|Ath-1001-Genomes|pseudo-genome|9553|Chr3:13490945..13493787|V0.2 TNGCTGAGCAAAAAGAGGATTGAGGTTCNTAGAATTTTTAGGCAGTTCTTGCTCCTGGAT	1068
MPI-GMI|Ath-1001-Genomes|pseudo-genome|9091|Chr3:13490945..13493787|V0.2 TTGCTGAGCAAAAAGAGGATTGAGGTTCATAGAATTTTTAGGCAGTTCTTGCTCCTGGAT	1068
MPI-GMI|Ath-1001-Genomes|pseudo-genome|1925|Chr3:13490945..13493787|V0.2 TTGCTGAGCAAAAAGAGGATTGAGGTTCATAGAATTTTTAGGCAGTTCTTGCTCCTGGAT	1068
MPI-GMI|Ath-1001-Genomes|pseudo-genome|9950|Chr3:13490945..13493787|V0.2 TTGCTGAGCAAAAAGAGGATTGAGGTTCATAGAATTTTTAGGCAGTTCTTGCTCCTGGAT	1068
MPI-GMI|Ath-1001-Genomes|pseudo-genome|9943|Chr3:13490945..13493787|V0.2 TTGCTGAGCAAAAAGAGGATTGAGGTTCATAGAATTTTTAGGCAGTTCTTGCTCCTGGAT	1068
MPI-GMI|Ath-1001-Genomes|pseudo-genome|9626|Chr3:13490945..13493787|V0.2 TTGCTGAGCAAAAAGAGGATTGAGGTTCATAGAATTTTTAGGCAGTTCTTGCTCCTGGAT	1068
MPI-GMI|Ath-1001-Genomes|pseudo-genome|9560|Chr3:13490945..13493787|V0.2 TTGCTGAGCAAAAAGAGGATTGAGGTTCATAGAATTTTTAGGCAGTTCTTGCTCCTGGAT	1068
MPI-GMI|Ath-1001-Genomes|pseudo-genome|9840|Chr3:13490945..13493787|V0.2 TTGCTGAGCAAAAAGAGGATTGAGGTTCATAGAATTTTTAGGCAGTTCTTGCTCCTGGAT	1068
MPI-GMI|Ath-1001-Genomes|pseudo-genome|7424|Chr3:13490945..13493787|V0.2 TTGCTGAGCAAAAAGAGGATTGAGGTTCATAGAATTTTTAGGCAGTTCTTGCTCCTGGAT	1068
MPI-GMI|Ath-1001-Genomes|pseudo-genome|9831|Chr3:13490945..13493787|V0.2 TTGCTGAGCAAAAAGAGGATTGAGGTTCATAGAATTTTTAGGCAGTTCTTGCTCCTGGAT	1068
MPI-GMI|Ath-1001-Genomes|pseudo-genome|9839|Chr3:13490945..13493787|V0.2 TTGCTGAGCAAAAAGAGGATTGAGGTTCATAGAATTTTTAGGCAGTTCTTGCTCCTGGAT	1068
MPI-GMI|Ath-1001-Genomes|pseudo-genome|7160|Chr3:13490945..13493787|V0.2 TTGCTGAGCAAAAAGAGGATTGAGGTTCATAGAATTTTTAGGCAGTTCTTGCTCCTGGAT	1068
MPI-GMI|Ath-1001-Genomes|pseudo-genome|7316|Chr3:13490945..13493787|V0.2 TTGCTGAGCAAAAAGAGGATTGAGATTCATAGAATTTTTAGGCAGTTCTTGCTCCTGGAT	1068
MPI-GMI|Ath-1001-Genomes|pseudo-genome|6009|Chr3:13490945..13493787|V0.2 TTGCTGAGCAAAAAGAGGATTGAGATTCATAGAATTTTTAGGCAGTTCTTGCTCCTGGAT	1068
MPI-GMI|Ath-1001-Genomes|pseudo-genome|6913|Chr3:13490945..13493787|V0.2 TTGCTGAGCAAAAAGAGGATTGAGATTCATAGAATTTTTAGGCAGTTCTTGCTCCTGGAT	1068
MPI-GMI|Ath-1001-Genomes|pseudo-genome|7008|Chr3:13490945..13493787|V0.2 TTGCTGAGCAAAAAGAGGATTGAGATTCATAGAATTTTTAGGCAGTTCTTGCTCCTGGAT	1068
MPI-GMI|Ath-1001-Genomes|pseudo-genome|8337|Chr3:13490945..13493787|V0.2 TTGCTGAGCAAAAAGAGGATTGAGATTCATAGAATTTTTAGGCAGTTCTTGCTCCTGGAT	1068
MPI-GMI|Ath-1001-Genomes|pseudo-genome|7231|Chr3:13490945..13493787|V0.2 TTGCTGAGCAAAAAGAGGATTGAGATTCATAGAATTTTTAGGCAGTTCTTGCTCCTGGAT	1068
MPI-GMI|Ath-1001-Genomes|pseudo-genome|9786|Chr3:13490945..13493787|V0.2 TTGCTGAGCAAAAAGAGGATTGAGATTCATAGAATTTTTAGGCAGTTCTTGCTCCTGGAT	1068
MPI-GMI|Ath-1001-Genomes|pseudo-genome|6243|Chr3:13490945..13493787|V0.2 TTGCTGAGCAAAAAGAGGATTGAGATTCATAGAATTTTTAGGCAGTTCTTGCTCCTGGAT	1068
MPI-GMI|Ath-1001-Genomes|pseudo-genome|7354|Chr3:13490945..13493787|V0.2 TTGCTGAGCAAAAAGAGGATTGAGATTCATAGAATTTTTAGGCAGTTCTTGCTCCTGGAT	1068
MPI-GMI|Ath-1001-Genomes|pseudo-genome|7477|Chr3:13490945..13493787|V0.2 TTGCTGAGCAAAAAGAGGATTGAGATTCATAGAATTTTTAGGCAGTTCTTGCTCCTGGAT	1068
MPI-GMI|Ath-1001-Genomes|pseudo-genome|9543|Chr3:13490945..13493787|V0.2 TTGCTGAGCAAAAAGAGGATTGAGGTTCATAGAATNTTTAGGCAGTTCTTGCTCCTGGAT	1068
MPI-GMI|Ath-1001-Genomes|pseudo-genome|9832|Chr3:13490945..13493787|V0.2 TTGCTGAGCAAAAAGAGGATTGAGGTTCATAGAATTTTTAGGCAGTTCTTGCTCCTGGAT	1068
MPI-GMI|Ath-1001-Genomes|pseudo-genome|9508|Chr3:13490945..13493787|V0.2 TTGCTGAGCAAAAAGAGGATTGAGGNTCATAGAATTTTTAGGCAGTTCTTGCTCCTGGAT	1068
MPI-GMI|Ath-1001-Genomes|pseudo-genome|9855|Chr3:13490945..13493787|V0.2 TTGCTGAGCAAAAAGAGGATTGAGGTTCATAGNATTTTTAGGCAGTTCTTGCTCCTGGAT	1068
MPI-GMI|Ath-1001-Genomes|pseudo-genome|9897|Chr3:13490945..13493787|V0.2 TTGCTGAGCAAAAAGAGGATTGAGGTTCATAGAATTTTTAGGCAGTTCTTGCTCCTGGAT	1068
MPI-GMI|Ath-1001-Genomes|pseudo-genome|9601|Chr3:13490945..13493787|V0.2 TTGCTGAGCAAAAAGAGGATTGAGGTTCATAGAATTTTTAGGCAGTTCTTGCTCCTGGAN	1068
MPI-GMI|Ath-1001-Genomes|pseudo-genome|9878|Chr3:13490945..13493787|V0.2 TTGCTGAGCAAAAAGAGGATTGAGATTCATAGAATTTTTAGGCAGTTCTTGCTCCTGGAT	1068
MPI-GMI|Ath-1001-Genomes|pseudo-genome|9873|Chr3:13490945..13493787|V0.2 TTGCTGAGCAAAAAGAGGATTGAGGTTCATAGAATTTTTAGGCAGTTCTTGCTCCTGGAT	1068
MPI-GMI|Ath-1001-Genomes|pseudo-genome|9549|Chr3:13490945..13493787|V0.2 TTGCTGAGCAAAAAGAGGATTGAGGTTCATAGAATTTTTAGGCAGTTCTTGCTCCTGGAT	1068
MPI-GMI|Ath-1001-Genomes|pseudo-genome|9510|Chr3:13490945..13493787|V0.2 TTGCTGAGCAAAAAGAGGATTGAGGTTCATAGAATTTTTAGGCAGTTCTTGCTCCTGGAT	1068
MPI-GMI|Ath-1001-Genomes|pseudo-genome|9582|Chr3:13490945..13493787|V0.2 TTGCTGAGCAAAAAGAGGATTGAGGTTCATAGAATTTTTAGGCAGTTCTTGCTCCTGGAT	1068
MPI-GMI|Ath-1001-Genomes|pseudo-genome|9793|Chr3:13490945..13493787|V0.2 TTGCTGAGCAAAAAGAGGATTGAGGTTCATAGAATTTTTAGGCAGTTCTTGCTCCTGGAT	1068
MPI-GMI|Ath-1001-Genomes|pseudo-genome|8214|Chr3:13490945..13493787|V0.2 TTGCTGAGCAAAAAGAGGATTGAGGTTCATAGAATTTTTAGGCAGTTCTTGCTCCTGGAT	1068
MPI-GMI|Ath-1001-Genomes|pseudo-genome|7092|Chr3:13490945..13493787|V0.2 TTGCTGAGCAAAAAGAGGATTGAGGTTCATAGAATTTTTAGGCAGTTCTTGCTCCTGGAT	1068
MPI-GMI|Ath-1001-Genomes|pseudo-genome|9581|Chr3:13490945..13493787|V0.2 TTGCTGAGCAAAAAGAGGATTGAGGTTCATAGAATTTTTAGGCAGTTCTTGCTCCTGGAT	1068
MPI-GMI|Ath-1001-Genomes|pseudo-genome|8376|Chr3:13490945..13493787|V0.2 TTGCTGAGCAAAAAGAGGATTGAGGTTCATAGAATTTTTAGGCAGTTCTTGCTCCTGGAT	1068
MPI-GMI|Ath-1001-Genomes|pseudo-genome|9587|Chr3:13490945..13493787|V0.2 TTGCTGAGCAAAAAGAGGATTGAGGTTCATAGAATTTTTAGGCAGTTCTTGCTCCTGGAT	1068
MPI-GMI|Ath-1001-Genomes|pseudo-genome|9564|Chr3:13490945..13493787|V0.2 TTGCTGAGCAAAAAGAGGATTGAGGTTCATAGAATTTTTAGGCAGTTCTTGCTCCTGGAT	1068
MPI-GMI|Ath-1001-Genomes|pseudo-genome|9588|Chr3:13490945..13493787|V0.2 TTGCTGAGCAAAAAGAGGATTGAGGTTCATAGAATTTTTAGGCAGTTCTTGCTCCTGGAT	1068
MPI-GMI|Ath-1001-Genomes|pseudo-genome|6938|Chr3:13490945..13493787|V0.2 TTGCTGAGCAAAAAGAGGATTGAGGTTCATAGAATTTNTAGGCAGTTCTTGCTCCTGGAT	1068
MPI-GMI|Ath-1001-Genomes|pseudo-genome|9738|Chr3:13490945..13493787|V0.2 TTGCTGAGCAAAAAGAGGATTGAGGTTCATAGAATTTNTAGGCAGTTCTTGCTCCTGGAT	1068
MPI-GMI|Ath-1001-Genomes|pseudo-genome|9815|Chr3:13490945..13493787|V0.2 TTGCTGAGCAAAAAGAGGATTGAGGTTCATAGAATTTTTAGGCAGTTCTTGCTCCTGGAT	1068
MPI-GMI|Ath-1001-Genomes|pseudo-genome|9559|Chr3:13490945..13493787|V0.2 TTGCTGAGNAAAAAGAGGATTGAGGTTCATAGAATTTTTAGGCAGTTCTTGCTCCTGGAT	1068
MPI-GMI|Ath-1001-Genomes|pseudo-genome|9599|Chr3:13490945..13493787|V0.2 TTGCTGAGCAAAAAGAGGATTGAGGTTCATAGAATTTTTAGGNAGTTCTTGCTCCTGGAT	1068
MPI-GMI|Ath-1001-Genomes|pseudo-genome|9640|Chr3:13490945..13493787|V0.2 TTGCTGAGCAAAAAGAGGATTGAGGTTCATAGAATTTTTAGGCAGTTCTTGCTCCTGGAT	1068
MPI-GMI|Ath-1001-Genomes|pseudo-genome|9546|Chr3:13490945..13493787|V0.2 TTGCTGAGCAAAAAGAGGATTGAGGTTCATAGAATTTTTAGGCAGTTCTTGCTCCTGGAT	1068
MPI-GMI|Ath-1001-Genomes|pseudo-genome|9904|Chr3:13490945..13493787|V0.2 TTGCTGAGCAAAAAGAGGATTGAGGTTCATAGAATTTTTAGGCAGTTCTTGCTCCTGGAT	1068
MPI-GMI|Ath-1001-Genomes|pseudo-genome|1853|Chr3:13490945..13493787|V0.2 TTGCTGAGCAAAAAGAGGATTGAGGTTCATAGAATTTTTAGGCAGTTCTTGCTCCTGGAT	1068
MPI-GMI|Ath-1001-Genomes|pseudo-genome|9848|Chr3:13490945..13493787|V0.2 TTGCTGAGCAAAAAGAGGATTGAGGTTCATAGAATTTTTAGGCAGTTCTTGCTCCTGGAT	1068
MPI-GMI|Ath-1001-Genomes|pseudo-genome|9881|Chr3:13490945..13493787|V0.2 TTGCTGAGCAAAAAGAGGATTGAGGTTCATAGAATTTTTAGGCAGTTCTTGCTCCTGGAT	1068
MPI-GMI|Ath-1001-Genomes|pseudo-genome|9558|Chr3:13490945..13493787|V0.2 TTGCTGAGCAAAAAGAGGATTGAGGTTCATAGAATTTTTAGGCAGTTCTTGCTCCTGGAT	1068
MPI-GMI|Ath-1001-Genomes|pseudo-genome|9629|Chr3:13490945..13493787|V0.2 TTGCTGAGCAAAAAGAGGATTGAGGTTCATAGAATTTTTAGGCAGTTCTTGCTCCTGGAT	1068
MPI-GMI|Ath-1001-Genomes|pseudo-genome|6153|Chr3:13490945..13493787|V0.2 TTGCTGAGCAAAAAGAGGATTGAGGTTCATAGANTTTTTAGGCAGTTCTTGCTCCTGGAT	1068
MPI-GMI|Ath-1001-Genomes|pseudo-genome|6252|Chr3:13490945..13493787|V0.2 TTGCTGAGCAAAAAGAGGATTGAGGTTCATAGAATTTTTAGGCAGTTCTTGCTCCTGGAT	1067
MPI-GMI|Ath-1001-Genomes|pseudo-genome|1254|Chr3:13490945..13493787|V0.2 TTGCTGAGCAAAAAGAGGATTGAGGTTCATAGAATTTTTAGGCAGTTCTTGCTCCTGGAT	1068
MPI-GMI|Ath-1001-Genomes|pseudo-genome|6235|Chr3:13490945..13493787|V0.2 TTGCTGAGCAAAAAGAGGATTGAGGTTCATAGAATTTTTAGGCAGTTCTTGCTCCTGGAT	1068
MPI-GMI|Ath-1001-Genomes|pseudo-genome|9556|Chr3:13490945..13493787|V0.2 TTGCTGAGCAAAAAGAGGATTGAGGTTCATAGAATTTTTAGGCAGTTCTTGCTCCTGGNT	1068
MPI-GMI|Ath-1001-Genomes|pseudo-genome|9768|Chr3:13490945..13493787|V0.2 TTGCTGAGCAAAAAGAGGATTGAGGTTCATAGAATTTTTAGGCAGTTCTTGCTCCTGGAT	1068
MPI-GMI|Ath-1001-Genomes|pseudo-genome|9942|Chr3:13490945..13493787|V0.2 TTGCTGAGCAAAAAGAGGATTGAGGTTCATAGAATTTTTAGGCAGTTCTTGCTCCTGGAT	1068
MPI-GMI|Ath-1001-Genomes|pseudo-genome|9647|Chr3:13490945..13493787|V0.2 TTGCTGAGCAAAAAGAGGATTGAGGTTCATAGAATTTTTAGGCAGTTCTTGCTCCTGGAT	1068
MPI-GMI|Ath-1001-Genomes|pseudo-genome|9595|Chr3:13490945..13493787|V0.2 TTGCTGNGCAAAAAGAGGATTGAGGTTCATAGAATTTTTAGGCAGTTCTTGCTCCTGNAT	1068
MPI-GMI|Ath-1001-Genomes|pseudo-genome|9520|Chr3:13490945..13493787|V0.2 TTGCTGAGCAAAAAGAGGATTGAGGTTCATAGAATTTTTAGGCAGTTCTTGCTCCTGGAT	1068
MPI-GMI|Ath-1001-Genomes|pseudo-genome|10002|Chr3:13490945..13493787|V0.2 TTGCTGAGCAAAAAGAGGATTGAGGTTCATAGAANTTTTAGGCAGTTCTTGCTCCTGGAT	1068
MPI-GMI|Ath-1001-Genomes|pseudo-genome|8244|Chr3:13490945..13493787|V0.2 TTGCTGAGCAAAAAGAGGATTGAGGTTCATAGAATTTTTAGGCAGTTCTTGCTCCTGGAT	1068
MPI-GMI|Ath-1001-Genomes|pseudo-genome|9590|Chr3:13490945..13493787|V0.2 TTGCTGAGCAAAAAGAGGATTGAGGTTCATAGAATTTTTAGGCAGTTCTTGCTCCTGGAT	1068
MPI-GMI|Ath-1001-Genomes|pseudo-genome|7000|Chr3:13490945..13493787|V0.2 TTGCTGAGCAAAAAGAGGATTGAGGTTCATAGAATTTTTAGGCAGTTCTTGCTCCTGGAT	1068
MPI-GMI|Ath-1001-Genomes|pseudo-genome|7025|Chr3:13490945..13493787|V0.2 TTGCTGAGCAAAAAGAGGATTGAGGTTCATAGAATTTTTAGGCAGTTCTTGCTCCTGGAT	1068
MPI-GMI|Ath-1001-Genomes|pseudo-genome|7387|Chr3:13490945..13493787|V0.2 TTGCTGAGCAAAAAGAGGATTGAGGTTCATAGAATTTTTAGGCAGTTCTTGCTCCTGGAT	1068
MPI-GMI|Ath-1001-Genomes|pseudo-genome|5210|Chr3:13490945..13493787|V0.2 TTGCTGAGCAAAAAGAGGATTGAGGTTCATAGAATTTTTAGGCAGTTCTTGCTCCTGGAT	1068
MPI-GMI|Ath-1001-Genomes|pseudo-genome|6046|Chr3:13490945..13493787|V0.2 TTGCTGAGCAAAAAGAGGATTGAGGTTCATAGAATTTTTAGGCAGTTCTTGCTCCTGGAT	1068
MPI-GMI|Ath-1001-Genomes|pseudo-genome|7217|Chr3:13490945..13493787|V0.2 TTGCTGAGCAAAAAGAGGATTGAGGTTCATAGAATTTTTAGGCAGTTCTTGCTCCTGGAT	1068
MPI-GMI|Ath-1001-Genomes|pseudo-genome|10018|Chr3:13490945..13493787|V0.2 TTGCTGAGCAAAAAGAGGATTGAGGTTCATAGAATTTTTAGGCAGTTCTTGCTCCTGGAT	1068
MPI-GMI|Ath-1001-Genomes|pseudo-genome|7276|Chr3:13490945..13493787|V0.2 TTGCTGAGCAAAAAGAGGATTGAGGTTCATAGAATTTTTAGGCAGTTCTTGCTCCTGGAT	1068
MPI-GMI|Ath-1001-Genomes|pseudo-genome|9413|Chr3:13490945..13493787|V0.2 TTGCTGAGCAAAAAGAGGATTGAGGTTCATAGAATTTTTAGGCAGTTCTTGCTCCTGGAT	1067
MPI-GMI|Ath-1001-Genomes|pseudo-genome|6911|Chr3:13490945..13493787|V0.2 TTGCTGAGCAAAAAGAGGATTGAGGTTCATAGAATTTTTAGGCAGTTCTTGCTCCTNGAT	1068
MPI-GMI|Ath-1001-Genomes|pseudo-genome|6276|Chr3:13490945..13493787|V0.2 TTGCTGAGCAAAAAGAGGATTGAGGTTCATAGAATTTTTAGGCAGTTCTTGCTCCTGGAT	1067
MPI-GMI|Ath-1001-Genomes|pseudo-genome|6022|Chr3:13490945..13493787|V0.2 TTGCTGAGCAAAAAGAGGATTGAGGTTCATAGAATTTTTAGGCAGTTCTTGCTCCTGGAT	1068
MPI-GMI|Ath-1001-Genomes|pseudo-genome|6967|Chr3:13490945..13493787|V0.2 TTGCTGAGCAAAAAGAGGATTGAGGTTCATAGAATTTTTAGGCAGTTCTTGCTCCTGGAT	1068
MPI-GMI|Ath-1001-Genomes|pseudo-genome|9882|Chr3:13490945..13493787|V0.2 TTGCTGAGCAAAAAGAGGATTGAGGTTCATAGAATTTTTAGGCAGTTCTTGCTCCTGGAT	1068
MPI-GMI|Ath-1001-Genomes|pseudo-genome|9726|Chr3:13490945..13493787|V0.2 TTGCTGAGCAAAAAGAGGATTGAGGTTCATAGAATTTTTAGGCAGTTCTTGCTCCTGGAT	1068
MPI-GMI|Ath-1001-Genomes|pseudo-genome|9561|Chr3:13490945..13493787|V0.2 TTGCTGAGCAAAAAGAGGATTGAGGTTCATAGAATTTTTAGGCAGTTCTTGCTCCTGGAT	1068
MPI-GMI|Ath-1001-Genomes|pseudo-genome|7415|Chr3:13490945..13493787|V0.2 TTGCTGAGCAAAAAGAGGATTGAGGTTCATAGAATTTTTAGGCAGTTCTTGCTCCTGGAT	1068
MPI-GMI|Ath-1001-Genomes|pseudo-genome|7158|Chr3:13490945..13493787|V0.2 TTGCTGAGCAAAAAGAGGATTGAGGTTCATAGAATTTTTAGGCAGTTCTTGCTCCTGGAT	1068
MPI-GMI|Ath-1001-Genomes|pseudo-genome|9801|Chr3:13490945..13493787|V0.2 TTGCTGAGCAAAAAGAGGATTGAGGTTCATAGAATTTTTAGGCAGTTCTTGCTCCTGGAT	1068
MPI-GMI|Ath-1001-Genomes|pseudo-genome|9659|Chr3:13490945..13493787|V0.2 TTGCTGAGCAAAAAGAGGATTGAGGTTCATAGAATTTTTAGGCAGTTCTTGCTCCTGGAT	1068
MPI-GMI|Ath-1001-Genomes|pseudo-genome|9620|Chr3:13490945..13493787|V0.2 TTGCTGAGCAAAAAGAGGATTGAGGTTCATAGAATTTTTAGGCAGTTCTTGCTCCTGGAT	1068
MPI-GMI|Ath-1001-Genomes|pseudo-genome|6240|Chr3:13490945..13493787|V0.2 TTGCTGAGCAAAAAGAGGATTGAGGTTCATAGAATTTTTAGGCAGTTNTTGCTCCTGGAT	1068
MPI-GMI|Ath-1001-Genomes|pseudo-genome|6070|Chr3:13490945..13493787|V0.2 TTGCTGAGCAAAAAGAGGATTGAGGTTCATAGAATTTTTAGGCAGTTCTTGCTCCTGGAT	1068
MPI-GMI|Ath-1001-Genomes|pseudo-genome|9804|Chr3:13490945..13493787|V0.2 TTGCTGAGCAAAAAGAGGATTGAGGTTCATAGAATTTTTAGGCAGTTCTTGCTCCTGGAT	1068
MPI-GMI|Ath-1001-Genomes|pseudo-genome|6901|Chr3:13490945..13493787|V0.2 TTGCTGAGCAAAAAGAGGATTGAGGTTCATAGAATTTTTAGGCAGTTCTTGCTCCTGGAT	1068
MPI-GMI|Ath-1001-Genomes|pseudo-genome|9847|Chr3:13490945..13493787|V0.2 TTGCTGAGCAAAAAGAGGATTGAGGTTCATAGAATTTTTAGGCAGTTCTTGCTCCTGGAT	1068
MPI-GMI|Ath-1001-Genomes|pseudo-genome|9834|Chr3:13490945..13493787|V0.2 TTGCTGAGCAAAAAGAGGATTGAGGTTCATAGAATTTTTAGGCAGTTCTTGCTCCTGGAT	1068
MPI-GMI|Ath-1001-Genomes|pseudo-genome|9593|Chr3:13490945..13493787|V0.2 TTGCTGAGCAAAAAGAGGATTGAGGTTCATAGAATTTTTAGGCAGTTCTTGCTCCTGGAT	1068
MPI-GMI|Ath-1001-Genomes|pseudo-genome|9506|Chr3:13490945..13493787|V0.2 TTGCTGAGCAAAAAGAGGATTGAGGTTCATAGAATTTTTAGGCAGTTCTTGCTCCTGGAT	1068
MPI-GMI|Ath-1001-Genomes|pseudo-genome|8256|Chr3:13490945..13493787|V0.2 TTGCTGAGCAAAAAGAGGATTGAGGTTCATAGAATTTTTAGGCAGTTCTTGCTCCTGGAT	1068
MPI-GMI|Ath-1001-Genomes|pseudo-genome|9095|Chr3:13490945..13493787|V0.2 NTGCTGAGCAAAAAGAGGATTGAGGTTCATAGAATTTTTAGGCAGTTCTTGCTCCTGGAT	1068
MPI-GMI|Ath-1001-Genomes|pseudo-genome|9874|Chr3:13490945..13493787|V0.2 TTGCTGAGCAAAAAGAGGATTGAGGTTCATAGAATTTTTAGGCAGTTCTTGCTCCTGGAT	1068
MPI-GMI|Ath-1001-Genomes|pseudo-genome|9775|Chr3:13490945..13493787|V0.2 TTGCTGAGCAAAAAGAGGATTGAGGTTCATAGAATTTTTAGGCAGTTCTTGCTCCTGGAT	1068
MPI-GMI|Ath-1001-Genomes|pseudo-genome|7346|Chr3:13490945..13493787|V0.2 TTGCTGAGCAAAAAGAGGATTGAGGTTCATAGANTTTTTAGGCAGTTCTTNCTCCTGGAT	1068
MPI-GMI|Ath-1001-Genomes|pseudo-genome|9589|Chr3:13490945..13493787|V0.2 TTGCTGAGCAAAAAGAGGATTGAGGTTCATAGAATTTTTAGGCAGTTCTTGCTCCTGGAT	1068
MPI-GMI|Ath-1001-Genomes|pseudo-genome|9799|Chr3:13490945..13493787|V0.2 TTGCTGAGCAAAAAGAGGATTGAGGTTCATAGAATTTTTAGGCAGTTCTTGCTCCTGGAT	1068
MPI-GMI|Ath-1001-Genomes|pseudo-genome|9938|Chr3:13490945..13493787|V0.2 TTGCTGAGCAAAAAGAGGATTGAGGTTCATAGANTTTTTAGGCAGTTCTTGCTCCTGGAT	1068
MPI-GMI|Ath-1001-Genomes|pseudo-genome|6114|Chr3:13490945..13493787|V0.2 TTGCTGAGCAAAAAGAGGATTGAGGTTCATAGAATTTTTAGGCAGTTCTTGCTCCTGGAT	1068
MPI-GMI|Ath-1001-Genomes|pseudo-genome|7036|Chr3:13490945..13493787|V0.2 TTGCTGAGCAAAAAGAGGATTGAGGTTCATAGAATTTTTAGGCAGTTCTTGCTCCTGGAT	1068
MPI-GMI|Ath-1001-Genomes|pseudo-genome|8420|Chr3:13490945..13493787|V0.2 TTGCTGAGCAAAAAGAGGATTGAGGTTCATAGAATTTTTAGGCAGTTCTTGCTCCTGGAT	1068
MPI-GMI|Ath-1001-Genomes|pseudo-genome|9714|Chr3:13490945..13493787|V0.2 TTGCTGAGCAAAAAGAGGATTGAGGTTCATAGAATTTTTAGGCAGTTCTTGCTCCTGGAT	1068
MPI-GMI|Ath-1001-Genomes|pseudo-genome|10020|Chr3:13490945..13493787|V0.2 TTGCTGAGCAAAAAGAGGATTGAGGTTCATAGAATTTTTAGGCAGTTCTTGCTCCTGGAT	1068
MPI-GMI|Ath-1001-Genomes|pseudo-genome|5832|Chr3:13490945..13493787|V0.2 TTGCTGAGCAAAAAGAGGATTGAGGTTCATAGAATTTTTAGGCAGTTCTTGCTCCTGGAT	1068
MPI-GMI|Ath-1001-Genomes|pseudo-genome|6220|Chr3:13490945..13493787|V0.2 TTGCTGAGCAAAAAGAGGATTGAGGTTCATAGAATTTTTAGGCAGTTCTTGCTCCTGGAT	1068
MPI-GMI|Ath-1001-Genomes|pseudo-genome|6154|Chr3:13490945..13493787|V0.2 TTGCTGAGCAAAAAGAGGATTGAGGTTCATAGAATTTTTAGGCAGTTCTTGCTCCTGGAT	1068
MPI-GMI|Ath-1001-Genomes|pseudo-genome|6163|Chr3:13490945..13493787|V0.2 TTGCTGAGCAAAAAGAGGATTGAGGTTCATAGAATTTTTAGGCAGTTCTTGCTCCTGGAT	1068
MPI-GMI|Ath-1001-Genomes|pseudo-genome|7521|Chr3:13490945..13493787|V0.2 TTGCTGAGCAAAAAGAGGATTGAGATTCATAGAATTTTTAGGCAGTTCTTGCTCCTGGAT	1068
MPI-GMI|Ath-1001-Genomes|pseudo-genome|9521|Chr3:13490945..13493787|V0.2 NTGCTGAGCAAAAAGAGGATTGAGATTCATAGAATTTTTAGGCNGTTCTTGCTCCTGGAT	1068
MPI-GMI|Ath-1001-Genomes|pseudo-genome|9776|Chr3:13490945..13493787|V0.2 TTGCTGAGCAAAAAGAGGATTGAGATTCATAGAATTTTTAGGCAGTTCTTGCTCCTGGAT	1068
MPI-GMI|Ath-1001-Genomes|pseudo-genome|6141|Chr3:13490945..13493787|V0.2 TTGCTGAGCAAAAAGAGGATTGAGATTCATAGAATTTTTAGGCAGTTCTTGCTCCTGGAT	1068
MPI-GMI|Ath-1001-Genomes|pseudo-genome|7107|Chr3:13490945..13493787|V0.2 TTGCTGAGCAAAAAGAGGATTGAGATTCATAGAATTTTTAGGCAGTTCTTGCTCCTGGAT	1068
MPI-GMI|Ath-1001-Genomes|pseudo-genome|9594|Chr3:13490945..13493787|V0.2 TTGCTGAGCAAAAAGAGGATTGAGGTTCATAGAATTTTTAGGCAGTTCTTGCTCCTGGAT	1068
MPI-GMI|Ath-1001-Genomes|pseudo-genome|9537|Chr3:13490945..13493787|V0.2 TTGCTGAGCAAAAAGAGGATTGAGGTTCATAGAATTTTTAGGCAGTTCTTGCTCCTGGAT	1068
MPI-GMI|Ath-1001-Genomes|pseudo-genome|9838|Chr3:13490945..13493787|V0.2 TTGCTGAGCAAAAAGAGGATTGAGGTTCATAGAATTTTTAGGCAGTTCTTGCTCCTGGAT	1068
MPI-GMI|Ath-1001-Genomes|pseudo-genome|9592|Chr3:13490945..13493787|V0.2 TTGCTGAGCAAAAAGAGGATTGAGGTTCATAGAATTTTTAGGCAGTTCTTGCTCCTGGAT	1068
MPI-GMI|Ath-1001-Genomes|pseudo-genome|9552|Chr3:13490945..13493787|V0.2 TTGCTGAGCAAAAAGAGGATTGAGGTTCATAGAATTTTTAGGCAGTTCTTGCTCCTGGAT	1068
MPI-GMI|Ath-1001-Genomes|pseudo-genome|1852|Chr3:13490945..13493787|V0.2 TTGCTGAGCAAAAAGAGGATTGAGGTTCATAGAATTTTTAGGCAGTTCTTGCTCCTGGAT	1068
MPI-GMI|Ath-1001-Genomes|pseudo-genome|6177|Chr3:13490945..13493787|V0.2 TTGCTGAGCAAAAAGAGGATTGAGGTTCATAGAATTTTTAGGCAGTTCTTGCTCCTGGAT	1068
MPI-GMI|Ath-1001-Genomes|pseudo-genome|9906|Chr3:13490945..13493787|V0.2 TTGCTGAGCAAAAAGAGGATTGAGGTTCATAGAATTTTTAGGCAGTTCTTGCTCCTNGAT	1068
MPI-GMI|Ath-1001-Genomes|pseudo-genome|5860|Chr3:13490945..13493787|V0.2 TTGCTGAGCAAAAAGAGGATTGAGGTTCATAGAATTTTTAGGCAGTTCTTGCTCCTGGAT	1068
MPI-GMI|Ath-1001-Genomes|pseudo-genome|9518|Chr3:13490945..13493787|V0.2 TTGCTGAGCAAAAAGAGGATTGAGGTTCATAGAATTTTTAGGCAGTTCTTGCTCCTGGAT	1068
MPI-GMI|Ath-1001-Genomes|pseudo-genome|8132|Chr3:13490945..13493787|V0.2 TTGCTGAGCAAAAAGAGGATTGAGGTTCATAGAATTTTTAGGCAGTTCTTGCTCCTGGAT	1068
MPI-GMI|Ath-1001-Genomes|pseudo-genome|6959|Chr3:13490945..13493787|V0.2 TTGCTGAGCAAAAAGAGGATTGAGGTTCATAGAATTTTTAGGCAGTTCTTGCTCCTGGAT	1068
MPI-GMI|Ath-1001-Genomes|pseudo-genome|9544|Chr3:13490945..13493787|V0.2 TTGCTGAGCAAAAAGNNGNNTGAGGTNCATAGAATTTTTAGGCTGTTCTTGCTCCTGGAT	1068
MPI-GMI|Ath-1001-Genomes|pseudo-genome|7248|Chr3:13490945..13493787|V0.2 TTGCTGAGCAAAAAGAGGATTGAGGTTCATAGAATTTTTAGGCAGTTCTTGCTCCTGGAT	1068
MPI-GMI|Ath-1001-Genomes|pseudo-genome|9555|Chr3:13490945..13493787|V0.2 TTGCTGAGCAAAAAGAGGATTGAGGTTCATAGAATTTTTAGGCAGTTCTTGCTCCTGGAT	1068
MPI-GMI|Ath-1001-Genomes|pseudo-genome|9571|Chr3:13490945..13493787|V0.2 TTGCTGAGCAAAAAGAGGATTGAGGTTCATAGAATTTTTAGGCAGTTCTTGCTCCTGGAT	1068
MPI-GMI|Ath-1001-Genomes|pseudo-genome|9817|Chr3:13490945..13493787|V0.2 TTGCTGAGCAAAAAGAGGATTGAGGTTCATAGAATTTTTAGGCAGTTCTTGCTCCTGGAT	1068
MPI-GMI|Ath-1001-Genomes|pseudo-genome|7515|Chr3:13490945..13493787|V0.2 TTGCTGAGCAAAAAGAGGATTGAGGTTCATAGAATTTTTAGGCAGTTCTTGCTCCTGGAT	1068
MPI-GMI|Ath-1001-Genomes|pseudo-genome|7377|Chr3:13490945..13493787|V0.2 TTGCTGAGCAAAAAGAGGATTGAGGTTCATAGAATTTTTAGGCAGTTCTTGCTCCTGGAT	1068
MPI-GMI|Ath-1001-Genomes|pseudo-genome|9892|Chr3:13490945..13493787|V0.2 TTGCTGAGCAAAAAGAGGATTGAGGTTCATAGAATTTTTAGGCAGTTCTTGCTCCTGGAT	1068
MPI-GMI|Ath-1001-Genomes|pseudo-genome|9825|Chr3:13490945..13493787|V0.2 TTGCTGAGCAAAAAGAGGATTGAGGTTCATAGAATTTTTAGGCAGTTCTTGCTCCTGGAT	1068
MPI-GMI|Ath-1001-Genomes|pseudo-genome|9787|Chr3:13490945..13493787|V0.2 TTGCTGAGCAAAAAGAGGATTGAGGTTCATAGAATTTTTAGGCAGTTCTTGCTCCTGGAT	1068
MPI-GMI|Ath-1001-Genomes|pseudo-genome|9542|Chr3:13490945..13493787|V0.2 TTGCTGAGCAAAAAGAGGATTGAGGTNCATAGAATTTTTAGGCAGTTCTTGCTCCTGGAT	1068
MPI-GMI|Ath-1001-Genomes|pseudo-genome|9512|Chr3:13490945..13493787|V0.2 TTGCTGAGCAAAAAGAGGATTGAGGTTCATAGAATTTTTAGGCAGTTCTTGCTCCTGGAT	1068
MPI-GMI|Ath-1001-Genomes|pseudo-genome|9845|Chr3:13490945..13493787|V0.2 TTGCTGAGCAAAAAGAGGATTGAGGTTCATAGAATTTTTAGGCAGTTCTTGCTCCTGGAT	1068
MPI-GMI|Ath-1001-Genomes|pseudo-genome|9554|Chr3:13490945..13493787|V0.2 TTGCTGAGCAAAAAGNGGATTGAGGTTCATAGAATTTTTAGGCAGTTCTTNCTCCTGGAT	1068
MPI-GMI|Ath-1001-Genomes|pseudo-genome|9568|Chr3:13490945..13493787|V0.2 TTGCTGAGCAAAAAGAGGATTGAGGTTCATAGAATTTTTAGGCAGTTCTTGCTCCTGGAT	1068
MPI-GMI|Ath-1001-Genomes|pseudo-genome|9577|Chr3:13490945..13493787|V0.2 TTGCTGAGCAAAAAGAGGATTGAGGTTCATAGAATTTTTAGGCAGTTCTTGCTCCTGGAT	1068
MPI-GMI|Ath-1001-Genomes|pseudo-genome|2108|Chr3:13490945..13493787|V0.2 TTGCTGAGCAAAAAGAGGATTGAGGTTCATAGAATTTTTAGGCAGTTCTTGCTCCTGGAT	1068
MPI-GMI|Ath-1001-Genomes|pseudo-genome|9911|Chr3:13490945..13493787|V0.2 TTGCTGAGCAAAAAGAGGATTGAGATTCATAGAATTTTTAGGCAGTTCTTGCTCCTGGAT	1068
MPI-GMI|Ath-1001-Genomes|pseudo-genome|7058|Chr3:13490945..13493787|V0.2 TTGCTGAGCAAAAAGAGGATTGAGATTCATAGAANTTTTAGGCAGTTCTTGCTCCTGGAT	1068
MPI-GMI|Ath-1001-Genomes|pseudo-genome|9703|Chr3:13490945..13493787|V0.2 TTGCTGAGCAAAAAGAGGATTGAGATTCATAGAATTTTTAGGCAGTTCTTGCTCCTGGAT	1068
MPI-GMI|Ath-1001-Genomes|pseudo-genome|9454|Chr3:13490945..13493787|V0.2 TTGCTGAGCAAAAAGAGGATTGAGATTCATAGAATTTTTAGGCAGTTCTTGCTCCTGGAT	1068
MPI-GMI|Ath-1001-Genomes|pseudo-genome|7342|Chr3:13490945..13493787|V0.2 TTGCTGAGCAAAAAGAGGATTGAGATTCATAGAATTTTTAGGCAGTTCTTGCTCCTGGAT	1068
MPI-GMI|Ath-1001-Genomes|pseudo-genome|7061|Chr3:13490945..13493787|V0.2 TTGCTGAGCAAAAAGAGGATTGAGATTCATAGAATTTTTAGGCAGTTCTTGCTCCTGGAT	1068
MPI-GMI|Ath-1001-Genomes|pseudo-genome|6284|Chr3:13490945..13493787|V0.2 TTGCTGAGCAAAAAGAGGATTGAGATTCATAGAATTTTTAGGCAGTTCTTGCTCCTGGAT	1068
MPI-GMI|Ath-1001-Genomes|pseudo-genome|6210|Chr3:13490945..13493787|V0.2 TTGCTGAGCAAAAAGAGGATTGAGATTCATAGAATTTTTAGGCAGTTCTTGCTCCTGGAT	1068
MPI-GMI|Ath-1001-Genomes|pseudo-genome|9453|Chr3:13490945..13493787|V0.2 TTGCTGAGCAAAAAGAGGATTGAGATTCATAGAATTTTTAGGCAGTTCTTGCTCCTGGAT	1068
MPI-GMI|Ath-1001-Genomes|pseudo-genome|9452|Chr3:13490945..13493787|V0.2 TTGCTGAGCAAAAAGAGGATTGAGATTCATAGAATTTTTAGGCAGTTCTTGCTCCTGGAT	1068
MPI-GMI|Ath-1001-Genomes|pseudo-genome|7208|Chr3:13490945..13493787|V0.2 TTGCTGAGCAAAAAGAGGATTGAGATTCATAGAATTTTTAGGCAGTTCTTGCTCCTGGAT	1068
MPI-GMI|Ath-1001-Genomes|pseudo-genome|6209|Chr3:13490945..13493787|V0.2 TTGCTGAGCAAAAAGAGGATTGAGATTCATAGAATTTTTAGGCAGTTCTTGCTCCTGGAT	1068
MPI-GMI|Ath-1001-Genomes|pseudo-genome|9343|Chr3:13490945..13493787|V0.2 TTGCTGAGCAAAAAGAGGATTGAGATTCATAGAATTTTTAGGCAGTTCTTGCTCCTGGAT	1068
MPI-GMI|Ath-1001-Genomes|pseudo-genome|9451|Chr3:13490945..13493787|V0.2 TTGCTGAGCAAAAAGAGGATTGAGATTCATAGAATTTTTAGGCAGTTCTTGCTCCTGGAT	1068
MPI-GMI|Ath-1001-Genomes|pseudo-genome|7111|Chr3:13490945..13493787|V0.2 TTGCTGAGCAAAAAGAGGATTGAGATTCATAGAATTTTTAGGCAGTTCTTGCTCCTGGAT	1068
MPI-GMI|Ath-1001-Genomes|pseudo-genome|6138|Chr3:13490945..13493787|V0.2 TTGCTGAGCAAAAAGAGGATTGAGATTCATAGAATTTTTAGGCAGTTCTTGCTCCTGGAT	1068
MPI-GMI|Ath-1001-Genomes|pseudo-genome|8427|Chr3:13490945..13493787|V0.2 TTGCTGAGCAAAAAGAGGATTGAGATTCATAGAATTTTTAGGCAGTTCTTGCTCCTGGAT	1068
MPI-GMI|Ath-1001-Genomes|pseudo-genome|6990|Chr3:13490945..13493787|V0.2 TTGCTGAGCAAAAAGAGGATTGAGATTCATAGAATTTTTAGGCAGTTCTTGCTCCTGGAT	1068
MPI-GMI|Ath-1001-Genomes|pseudo-genome|4857|Chr3:13490945..13493787|V0.2 TTGCTGAGCAAAAAGAGGATTGAGATTCATAGAATTTTTAGGCAGTTCTTGCTCCTGGAT	1068
MPI-GMI|Ath-1001-Genomes|pseudo-genome|1158|Chr3:13490945..13493787|V0.2 TTGCTGAGCAAAAAGAGGATTGAGATTCATAGAATTTTTAGGCAGTTCTTGCTCCTGGAT	1068
MPI-GMI|Ath-1001-Genomes|pseudo-genome|9779|Chr3:13490945..13493787|V0.2 TTGCTGAGCAAAAAGAGGATTGNGATTCATAGAATTTTTAGGCAGTTCTTGCTCCTGGAT	1068
MPI-GMI|Ath-1001-Genomes|pseudo-genome|6123|Chr3:13490945..13493787|V0.2 TTGCTGAGCAAAAAGAGGATTGAGATTCATAGAATTTTTAGGCAGTTCTTGCTCCTGGAT	1068
MPI-GMI|Ath-1001-Genomes|pseudo-genome|5651|Chr3:13490945..13493787|V0.2 TTGCTGAGCAAAAAGAGGATTGAGATTCATAGAATTTTTAGGCAGTTCTTGCTCCTGGAT	1068
MPI-GMI|Ath-1001-Genomes|pseudo-genome|5395|Chr3:13490945..13493787|V0.2 TTGCTGAGCAAAAAGAGGATTGAGATTCATAGAATTTTTAGGCAGTTCTTGCTCCTGGAT	1068
MPI-GMI|Ath-1001-Genomes|pseudo-genome|1166|Chr3:13490945..13493787|V0.2 TTGCTGAGCAAAAAGAGGATTGAGATTCATAGAATTTTTAGGCAGTTCTTGCTCCTGGAT	1068
MPI-GMI|Ath-1001-Genomes|pseudo-genome|5249|Chr3:13490945..13493787|V0.2 TTGCTGAGCAAAAAGAGGATTGAGATTCATAGAATTTTTAGGCAGTTCTTGCTCCTGGAT	1068
MPI-GMI|Ath-1001-Genomes|pseudo-genome|5717|Chr3:13490945..13493787|V0.2 TTGCTGAGCAAAAAGAGGATTGAGATTCATAGAATTTTTAGGCAGTTCTTGCTCCTGGAT	1068
MPI-GMI|Ath-1001-Genomes|pseudo-genome|5718|Chr3:13490945..13493787|V0.2 TTGCTGAGCAAAAAGAGGATTGAGATTCATAGAATTTTTAGGCAGTTCTTGCTCCTGGAT	1068
MPI-GMI|Ath-1001-Genomes|pseudo-genome|9898|Chr3:13490945..13493787|V0.2 TTGCTGAGCAAAAAGAGGATTGAGATTCATAGAATTTTTAGGCAGTTCTTGCTCCTGGAT	1068
MPI-GMI|Ath-1001-Genomes|pseudo-genome|6034|Chr3:13490945..13493787|V0.2 TTGCTGAGCAAAAAGAGGATTGAGATTCATAGAATTTTTAGGCAGTTCTTGCTCCTGGAT	1068
MPI-GMI|Ath-1001-Genomes|pseudo-genome|9835|Chr3:13490945..13493787|V0.2 TTGCTGAGCAAAAAGAGGATTGAGATTCATAGAATTTTTAGGCAGTTCTTGCTCCTGGAT	1068
MPI-GMI|Ath-1001-Genomes|pseudo-genome|7138|Chr3:13490945..13493787|V0.2 TTGCTGAGCAAAAAGAGGATTGAGATTCATAGAATTTTTAGGCAGTTCTTGCTCCTGGAT	1068
MPI-GMI|Ath-1001-Genomes|pseudo-genome|6920|Chr3:13490945..13493787|V0.2 TTGCTGAGCAAAANGAGGATTNAGATTCATAGAATTTTTAGGCAGTTCTTGCTCCTGGAT	1068
MPI-GMI|Ath-1001-Genomes|pseudo-genome|6010|Chr3:13490945..13493787|V0.2 TTGCTGAGCAAAAAGAGGATTGAGATTCATAGAATTTTTAGGCAGTTCTTGCTCCTGGAT	1068
MPI-GMI|Ath-1001-Genomes|pseudo-genome|6180|Chr3:13490945..13493787|V0.2 TTGCTGAGCAAAAAGAGGATTGAGATTCATAGAATTTTTAGGCAGTTCTTGCTCCTGGAT	1068
MPI-GMI|Ath-1001-Genomes|pseudo-genome|5741|Chr3:13490945..13493787|V0.2 TTGCTGAGCAAAAAGAGGATTGAGATTCATAGAATTTTTAGGCAGTTCTTGCTCCTGGAT	1068
MPI-GMI|Ath-1001-Genomes|pseudo-genome|9529|Chr3:13490945..13493787|V0.2 TTGCTGAGCAAAAAGAGGATTGAGATTCATAGAATTTTTAGGCAGTTCTTGCTCCTGGAT	1068
MPI-GMI|Ath-1001-Genomes|pseudo-genome|9796|Chr3:13490945..13493787|V0.2 TTGCTGAGCAAAAAGAGGATTGAGATTCATAGAATTTTTAGGCAGTTCTTGCTCCTGGAT	1068
MPI-GMI|Ath-1001-Genomes|pseudo-genome|9797|Chr3:13490945..13493787|V0.2 TTGCTGAGCAAAAAGAGGATTGAGATTCATAGAATTTTTAGGCAGTTCTTGCTCCTGGAT	1068
MPI-GMI|Ath-1001-Genomes|pseudo-genome|9536|Chr3:13490945..13493787|V0.2 TTGCTGAGCAAAAAGAGGATTGAGATTCATAGAATTTTTAGGCAGTTCTTGCTCCTGGAT	1068
MPI-GMI|Ath-1001-Genomes|pseudo-genome|9901|Chr3:13490945..13493787|V0.2 TTGCTGAGCAAAAAGAGGATTGAGATTCATAGAATTTTTAGGCAGTTCTTGCTCCTGGAT	1068
MPI-GMI|Ath-1001-Genomes|pseudo-genome|6142|Chr3:13490945..13493787|V0.2 TTGCTGAGCAAAAAGAGGATTGAGATTCATAGAATTTTTAGGCAGTTCTTGCTCCTGGAT	1068
MPI-GMI|Ath-1001-Genomes|pseudo-genome|6100|Chr3:13490945..13493787|V0.2 TTGCTGAGCAAAAAGAGGATTGAGATTCATAGAATTTTTAGGCAGTTCTTGCTCCTGGAT	1068
MPI-GMI|Ath-1001-Genomes|pseudo-genome|6128|Chr3:13490945..13493787|V0.2 TTGCTGAGCAAAAAGAGGATTGAGATTCATAGAATTTTTAGGCAGTTCTTGCTCCTGGAT	1068
MPI-GMI|Ath-1001-Genomes|pseudo-genome|7280|Chr3:13490945..13493787|V0.2 TTGCTGAGCAAAAAGAGGATTGAGATTCATAGAATTTTTAGGCAGTTCTTGCTCCTGGAT	1068
MPI-GMI|Ath-1001-Genomes|pseudo-genome|6113|Chr3:13490945..13493787|V0.2 TTGCTGAGCAAAAAGAGGATTGAGATTCATAGAATTTTTAGGCAGTTCTTGCTCCTGGAT	1068
MPI-GMI|Ath-1001-Genomes|pseudo-genome|5776|Chr3:13490945..13493787|V0.2 TTGCTGAGCAAAAAGAGGATTGAGATTCATAGAATTTTTAGGCAGTTCTTGCTCCTGGAT	1068
MPI-GMI|Ath-1001-Genomes|pseudo-genome|6095|Chr3:13490945..13493787|V0.2 TTGCTGAGCAAAAAGAGGATTGAGATTCATAGAATTTTTAGGCAGTTCTTGCTCCTGGAT	1068
MPI-GMI|Ath-1001-Genomes|pseudo-genome|6106|Chr3:13490945..13493787|V0.2 TTGCTGAGCAAAAAGAGGATTGAGATTCATAGAATTTTTAGGCAGTTCTTGCTCCTGGAT	1068
MPI-GMI|Ath-1001-Genomes|pseudo-genome|763|Chr3:13490945..13493787|V0.2 TTGCTGAGCAAAAAGAGGATTGAGGTTCATAGAATTTTTAGGCAGTTCTTGCTCCTGGAT	1068
MPI-GMI|Ath-1001-Genomes|pseudo-genome|9125|Chr3:13490945..13493787|V0.2 TTGCTGAGCAAAAAGAGGATTGAGGTTCATAGAATTTTTAGGCAGTTCTTGCTCCTGGAT	1068
MPI-GMI|Ath-1001-Genomes|pseudo-genome|9841|Chr3:13490945..13493787|V0.2 TTGCTGAGCAAAAAGAGGATTGAGGTTCATAGAATTTTTAGGCAGTTCTTGCTCCTGGAT	1068
MPI-GMI|Ath-1001-Genomes|pseudo-genome|8386|Chr3:13490945..13493787|V0.2 TTGCTGAGCAAAAAGAGGATTGAGGTTCATAGAATTTTTAGGCAGTTCTTGCTCCTGGAT	1068
MPI-GMI|Ath-1001-Genomes|pseudo-genome|6944|Chr3:13490945..13493787|V0.2 TTGCTGAGCAAAAAGAGGATTGAGGTTCATAGAATTTTTAGGCAGTTCTTGCTCCTGGAT	1068
MPI-GMI|Ath-1001-Genomes|pseudo-genome|9416|Chr3:13490945..13493787|V0.2 TTGCTGAGCAAAAAGAGGATTGAGGTTCATAGAATTTTTAGGCAGTTCTTGCTCCTGGAT	1068
MPI-GMI|Ath-1001-Genomes|pseudo-genome|7203|Chr3:13490945..13493787|V0.2 TTGCTGAGCAAAAAGAGGATTGAGGTTCATAGAATTTTTAGGCAGTTCTTGCTCCTGGAT	1068
MPI-GMI|Ath-1001-Genomes|pseudo-genome|9798|Chr3:13490945..13493787|V0.2 TTGCTGAGCAAAAAGAGGATTGAGGTTCATAGAATTTTTAGGCAGTTCTTGCTCCTGGAT	1068
MPI-GMI|Ath-1001-Genomes|pseudo-genome|1954|Chr3:13490945..13493787|V0.2 TTGCTGAGCAAAAAGAGGATTGAGGTTCATAGAATTTTTAGGCAGTTCTTGCTCCTGGAT	1068
MPI-GMI|Ath-1001-Genomes|pseudo-genome|9800|Chr3:13490945..13493787|V0.2 TTGCTGAGCAAAAAGAGGATTGAGGTTCATAGAATTTTTAGGCAGTTCTTGCTCCTGGAT	1068
MPI-GMI|Ath-1001-Genomes|pseudo-genome|9783|Chr3:13490945..13493787|V0.2 TTGCTGAGCAAAAAGAGGATTGAGGTTCATAGAATTTTTAGGCAGTTCTTGCTCCTGGAT	1068
MPI-GMI|Ath-1001-Genomes|pseudo-genome|9774|Chr3:13490945..13493787|V0.2 TTGCTGAGCAAAAAGAGGATTGAGGTTCATAGAATTTTTAGGCAGTTCTTGCTCCTGGAT	1068
MPI-GMI|Ath-1001-Genomes|pseudo-genome|6148|Chr3:13490945..13493787|V0.2 TTGCTGAGCAAAAAGAGGATTGAGGTTCATAGAATTTTTAGGCAGTTCTTGCTCCTGGAT	1068
MPI-GMI|Ath-1001-Genomes|pseudo-genome|9895|Chr3:13490945..13493787|V0.2 TTGCTGAGCAAAAAGAGGATTGAGGTTCATAGAATTTTTAGGCAGTTCTTGCTCCTGGAT	1068
MPI-GMI|Ath-1001-Genomes|pseudo-genome|7373|Chr3:13490945..13493787|V0.2 TTGCTGAGCAAAAAGAGGATTGAGGTTCATAGAATTTTTAGGCAGTTCTTGCTCCTGGAT	1068
MPI-GMI|Ath-1001-Genomes|pseudo-genome|9621|Chr3:13490945..13493787|V0.2 TTGCTGAGCAAAAAGAGGATTGAGGTTCATAGAATTTTTAGGCAGTTCTTGCTCCTGGAT	1068
MPI-GMI|Ath-1001-Genomes|pseudo-genome|9412|Chr3:13490945..13493787|V0.2 TTGCTGAGCAAAAAGAGGATTGAGGTTCATAGAATTTTTAGGCAGTTCTTGCTCCTGGAT	1067
MPI-GMI|Ath-1001-Genomes|pseudo-genome|9391|Chr3:13490945..13493787|V0.2 TTGCTGAGCAAAAAGAGGATTGAGGTTCATAGAATTTTTAGGCAGTTCTTGCTCCTGGAT	1068
MPI-GMI|Ath-1001-Genomes|pseudo-genome|1313|Chr3:13490945..13493787|V0.2 TTGCTGAGCAAAAAGAGGATTGAGGTTCATAGAATTTTTAGGCAGTTCTTGCTCCTGGAT	1068
MPI-GMI|Ath-1001-Genomes|pseudo-genome|6108|Chr3:13490945..13493787|V0.2 TTGCTGAGCAAAAAGAGGATTGAGGTTCATAGAATTTTTAGGCAGTTCTTGCTCCTGGAT	1068
MPI-GMI|Ath-1001-Genomes|pseudo-genome|8240|Chr3:13490945..13493787|V0.2 TTGCTGAGCAAAAAGAGGATTGAGGTTCATAGAATTTTTAGGCAGTTCTTGCTCCTGGAT	1068
MPI-GMI|Ath-1001-Genomes|pseudo-genome|9527|Chr3:13490945..13493787|V0.2 TTGCTGAGCAAAAAGAGGATTGAGGTTCATAGAATTTTTAGGCAGTTCTTGCTCCTGGAT	1068
MPI-GMI|Ath-1001-Genomes|pseudo-genome|9711|Chr3:13490945..13493787|V0.2 TTGCTGAGCAAAAAGAGGATTGAGGTTCATAGAATTTTTAGGCAGTTCTTGCTCCTGGAT	1068
MPI-GMI|Ath-1001-Genomes|pseudo-genome|7028|Chr3:13490945..13493787|V0.2 TTGCTGAGCAAAAAGAGGATTGAGGTTCATAGAATTTTTAGGCAGTTCTTGCTCCTGGAT	1068
MPI-GMI|Ath-1001-Genomes|pseudo-genome|6101|Chr3:13490945..13493787|V0.2 TTGCTGAGCAAAAAGAGGATTGAGGTTCATAGAACTTTTAGGCAGTTCTTGCTCCTGGAT	1068
MPI-GMI|Ath-1001-Genomes|pseudo-genome|9476|Chr3:13490945..13493787|V0.2 TTGCTGAGCAAAAAGAGGATTGAGGTTCATAGAATTTTTAGGCAGTTCTTGCTCCTGGAT	1067
MPI-GMI|Ath-1001-Genomes|pseudo-genome|6268|Chr3:13490945..13493787|V0.2 TTGCTGAGCAAAAAGAGGATTGAGGTTCATAGAATTTTTAGGCAGTTCTTGCTCCTGGAT	1067
MPI-GMI|Ath-1001-Genomes|pseudo-genome|9442|Chr3:13490945..13493787|V0.2 TTGCTGAGCAAAAAGAGGATTGAGGTTCATAGAATTTTTAGGCAGTTCTTGCTCCTGGAT	1067
MPI-GMI|Ath-1001-Genomes|pseudo-genome|7516|Chr3:13490945..13493787|V0.2 TTGCTGAGCAAAAAGAGGATTGAGGTTCATAGAATTTTTAGGCAGTTCTTGCTCCTGGAT	1068
MPI-GMI|Ath-1001-Genomes|pseudo-genome|6258|Chr3:13490945..13493787|V0.2 TTGCTGAGCAAAAAGAGGATTGAGGTTCATAGAATTTTTAGGCAGTTCTTGCTCCTGGAT	1068
MPI-GMI|Ath-1001-Genomes|pseudo-genome|6025|Chr3:13490945..13493787|V0.2 TTGCTGAGCAAAAAGAGGATTGAGGTTCATAGAATTTTTAGGCAGTTCTTGCTCCTGGAT	1068
MPI-GMI|Ath-1001-Genomes|pseudo-genome|6132|Chr3:13490945..13493787|V0.2 TTGCTGAGCAAAAAGAGGATTGAGGTTCATAGAATTTTTAGGCAGTTCTTGCTCCTGGAT	1068
MPI-GMI|Ath-1001-Genomes|pseudo-genome|9778|Chr3:13490945..13493787|V0.2 TTGCTGAGCAAAAAGAGGATTGAGGTTCATAGAATTTTTAGGCAGTTCTTGCTCCTGGAT	1068
MPI-GMI|Ath-1001-Genomes|pseudo-genome|7273|Chr3:13490945..13493787|V0.2 TTGCTGAGCAAAAAGAGGATTGAGGTTCATAGAATTTTTAGGCAGTTCTTGCTCCTGGAT	1068
MPI-GMI|Ath-1001-Genomes|pseudo-genome|6098|Chr3:13490945..13493787|V0.2 TTGCTGAGCAAAAAGAGGATTGAGGTTCATAGAATTTTTAGGCAGTTCTTGCTCCTGGAT	1068
MPI-GMI|Ath-1001-Genomes|pseudo-genome|6184|Chr3:13490945..13493787|V0.2 TTGCTGAGCAAAAAGAGGATTGAGGTTCATAGAATTTTTAGGCAGTTCTTGCTCCTGGAT	1068
MPI-GMI|Ath-1001-Genomes|pseudo-genome|7419|Chr3:13490945..13493787|V0.2 TTGCTGAGCAAAAAGAGGATTGAGGTTCATAGAATTTTTAGGCAGTTCTTGCTCCTGGAT	1068
MPI-GMI|Ath-1001-Genomes|pseudo-genome|8259|Chr3:13490945..13493787|V0.2 TTGCTGAGCAAAAAGAGGATTGAGGTTCATAGAATTTTTAGGCAGTTCTTGCTCCTGGAT	1068
MPI-GMI|Ath-1001-Genomes|pseudo-genome|8230|Chr3:13490945..13493787|V0.2 TTGCTGAGCAAAAAGAGGATTGAGGTTCATAGAATTTTTAGGCAGTTCTTGCTCCTGGAT	1068
MPI-GMI|Ath-1001-Genomes|pseudo-genome|6986|Chr3:13490945..13493787|V0.2 TTGCTGAGCAAAAAGAGGATTGAGGTTCATAGAATTTTTAGGCAGTTCTTGCTCCTGGAT	1068
MPI-GMI|Ath-1001-Genomes|pseudo-genome|6943|Chr3:13490945..13493787|V0.2 TTGCTGAGCAAAAAGAGGATTGAGGTTCATAGAATTTTTAGGCAGTTCTTGCTCCTGGAT	1068
MPI-GMI|Ath-1001-Genomes|pseudo-genome|7169|Chr3:13490945..13493787|V0.2 TTGCTGAGCAAAAAGAGGATTGAGGTTCATAGAATTTTTAGGCAGTTCTTGCTCCTGGAT	1068
MPI-GMI|Ath-1001-Genomes|pseudo-genome|7383|Chr3:13490945..13493787|V0.2 TTGCTGAGCAAAAAGAGGATTGAGGTTCATAGAATTTTTAGGCAGTTCTTGCTCCTGGAT	1068
MPI-GMI|Ath-1001-Genomes|pseudo-genome|9402|Chr3:13490945..13493787|V0.2 TTGCTGAGCAAAAAGAGGATTGAGGTTCATAGAATTTTTAGGCAGTTCTTGCTCCTGGAT	1068
MPI-GMI|Ath-1001-Genomes|pseudo-genome|531|Chr3:13490945..13493787|V0.2 TTGCTGAGCAAAAAGAGGATTGAGGTTCATAGAATTTNTAGGCAGTTCTTGCTCCTGGAT	1068
MPI-GMI|Ath-1001-Genomes|pseudo-genome|6961|Chr3:13490945..13493787|V0.2 TTGCTGAGCAAAAAGAGGATTGAGGTTCATAGAATTTTTAGGCAGTTCTTGCTCCTGGAT	1068
MPI-GMI|Ath-1001-Genomes|pseudo-genome|5831|Chr3:13490945..13493787|V0.2 TTGCTGAGCAAAAAGAGGATTGAGGTTCATAGAATTTTTAGGCAGTTCTTGCTCCTGGAT	1068
MPI-GMI|Ath-1001-Genomes|pseudo-genome|7416|Chr3:13490945..13493787|V0.2 TTGCTGAGCAAAAAGAGGATTGAGGTTCATAGAATTTTTAGGCAGTTCTTGCTCCTGGAT	1068
MPI-GMI|Ath-1001-Genomes|pseudo-genome|9386|Chr3:13490945..13493787|V0.2 TTGCTGAGCAAAAAGAGGATTGAGGTTCATAGAATTTTTAGGCAGTTCTTGCTCCTGGAT	1068
MPI-GMI|Ath-1001-Genomes|pseudo-genome|9394|Chr3:13490945..13493787|V0.2 TTGCTGAGCAAAAAGAGGATTGAGGTTCATAGAATTTTTAGGCAGTTCTTGCTCCTGGAT	1068
MPI-GMI|Ath-1001-Genomes|pseudo-genome|9602|Chr3:13490945..13493787|V0.2 TTGCTGAGCAAAAAGAGGATTGAGGTTCATAGAATTTTTAGGCAGTTCTTGCTCCTGGAT	1068
MPI-GMI|Ath-1001-Genomes|pseudo-genome|9567|Chr3:13490945..13493787|V0.2 TTGCTGAGCAAAAAGAGGATTGAGGTTCATAGAATTTTTAGGCAGTTCTTGCTCCTGGAT	1068
MPI-GMI|Ath-1001-Genomes|pseudo-genome|9545|Chr3:13490945..13493787|V0.2 TTGCTGAGCAAAAAGAGGATTGAGGTTCATAGAATTTTTAGGCAGTTCTTGCTCCTGGAT	1068
MPI-GMI|Ath-1001-Genomes|pseudo-genome|9530|Chr3:13490945..13493787|V0.2 TTGCTGAGCAAAAAGAGGATTGAGGTTCATAGAATTTTTAGGCAGTTCTTGCTCCTGGAT	1068
MPI-GMI|Ath-1001-Genomes|pseudo-genome|9523|Chr3:13490945..13493787|V0.2 TTGCTGAGCAAAAAGAGGATTGAGGTTCATAGAATTTTTAGGCAGTTCTTGCTCCTGGAT	1068
MPI-GMI|Ath-1001-Genomes|pseudo-genome|9583|Chr3:13490945..13493787|V0.2 TTGCTGAGCAAAAAGAGGATTGAGGTTCATAGAATTTTTAGGCAGTTCTTGCTCCTGGAT	1068
MPI-GMI|Ath-1001-Genomes|pseudo-genome|9514|Chr3:13490945..13493787|V0.2 TTGCTGAGCAAAAAGAGGATTGAGGTTCATAGAATTTTTAGGCAGTTCTTGCTCCTGGAT	1068
MPI-GMI|Ath-1001-Genomes|pseudo-genome|9879|Chr3:13490945..13493787|V0.2 TTGCTGAGCAAAAAGAGGATTGAGGTTCATAGAATTTTTAGGCAGTTCTTGCTCCTGGAT	1068
MPI-GMI|Ath-1001-Genomes|pseudo-genome|9888|Chr3:13490945..13493787|V0.2 TTGCTGAGCAAAAAGAGGATTGAGGTTCATAGAATTTTTAGGCAGTTCTTGCTCCTGGAT	1068
MPI-GMI|Ath-1001-Genomes|pseudo-genome|9534|Chr3:13490945..13493787|V0.2 TTGCTGAGCAAAAAGAGGATTGAGGTTCATAGAATTTTTAGGCAGTTCTTGCTCCTGGAT	1068
MPI-GMI|Ath-1001-Genomes|pseudo-genome|9790|Chr3:13490945..13493787|V0.2 TTGCTGAGCAAAAAGAGGATTGAGGTTCATAGAATTTTTAGGCAGTTCTTGCTCCTGGAT	1068
MPI-GMI|Ath-1001-Genomes|pseudo-genome|8247|Chr3:13490945..13493787|V0.2 TTGCTGAGCAAAAAGAGGATTGAGGTTCATAGAATTTTTAGGCAGTTCTTGCTCCTGGAT	1068
MPI-GMI|Ath-1001-Genomes|pseudo-genome|6073|Chr3:13490945..13493787|V0.2 TTGCTGAGCAAAAAGAGGATTGAGGTTCATAGAATTTTTAGGCAGTTCTTGCTCCTGGAT	1068
MPI-GMI|Ath-1001-Genomes|pseudo-genome|1317|Chr3:13490945..13493787|V0.2 TTGCTGAGCAAAAAGAGGATTGAGGTTCATAGAATTTTTAGGCAGTTCTTGCTCCTGGAT	1068
MPI-GMI|Ath-1001-Genomes|pseudo-genome|8307|Chr3:13490945..13493787|V0.2 TTGCTGAGCAAAAAGAGGATTGAGGTTCATAGAATTTTTAGGCAGTTCTTGCTCCTGGAT	1068
MPI-GMI|Ath-1001-Genomes|pseudo-genome|9806|Chr3:13490945..13493787|V0.2 TTGCTGAGCAAAAAGAGGATTGAGGTTCATAGAATTTTTAGGCAGTTCTTGCTCCTGGAT	1068
MPI-GMI|Ath-1001-Genomes|pseudo-genome|8357|Chr3:13490945..13493787|V0.2 TTGCTGAGCAAAAAGAGGATTGAGGTTCATAGAATTTTTAGGCAGTTCTTGCTCCTGGAT	1068
MPI-GMI|Ath-1001-Genomes|pseudo-genome|1797|Chr3:13490945..13493787|V0.2 TTGCTGAGCAAAAAGAGGATTGAGGTTCATAGAATTTTTAGGCAGTTCTTGCTCCTGGAT	1068
MPI-GMI|Ath-1001-Genomes|pseudo-genome|9455|Chr3:13490945..13493787|V0.2 TTGCTGAGCAAAAAGAGGATTGAGGTTCATAGAATTTTTAGGCAGTTCTTGCTCCTGGAT	1068
MPI-GMI|Ath-1001-Genomes|pseudo-genome|6088|Chr3:13490945..13493787|V0.2 TTGCTGAGCAAAAAGAGGATTGAGGTTCATAGAATTTTTAGGCAGTTCTTGCTCCTGGAT	1068
MPI-GMI|Ath-1001-Genomes|pseudo-genome|8483|Chr3:13490945..13493787|V0.2 TTGCTGAGCAAAAAGAGGATTGAGGTTCATAGAATTTTTAGGCAGTTCTTGCTCCTGGAT	1068
MPI-GMI|Ath-1001-Genomes|pseudo-genome|6814|Chr3:13490945..13493787|V0.2 TTGCTGAGCAAAAAGAGGATTGAGGTTCATAGAATTTTTAGGCAGTTCTTGCTCCTGGAT	1068
MPI-GMI|Ath-1001-Genomes|pseudo-genome|1835|Chr3:13490945..13493787|V0.2 TTGCTGAGCAAAAAGAGGATTGAGGTTCATAGAATTTTTAGGCAGTTCTTGCTCCTGGAT	1068
MPI-GMI|Ath-1001-Genomes|pseudo-genome|1834|Chr3:13490945..13493787|V0.2 TTGCTGAGCAAAAAGAGGATTGAGGTTCATAGAATTTTTAGGCAGTTCTTGCTCCTGGAT	1068
MPI-GMI|Ath-1001-Genomes|pseudo-genome|2159|Chr3:13490945..13493787|V0.2 TTGCTGAGCAAAAAGAGGATTGAGGTTCATAGAATTTTTAGGCAGTTCTTGCTCCTGGAT	1068
MPI-GMI|Ath-1001-Genomes|pseudo-genome|2239|Chr3:13490945..13493787|V0.2 TTGCTGAGCAAAAAGAGGATTGAGGTTCATAGAATTTTTAGGCAGTTCTTGCTCCTGGAT	1068
MPI-GMI|Ath-1001-Genomes|pseudo-genome|1819|Chr3:13490945..13493787|V0.2 TTGCTGAGCAAAAAGAGGATTGAGGTTCATAGAATTTTTAGGCAGTTCTTGCTCCTGGAT	1068
MPI-GMI|Ath-1001-Genomes|pseudo-genome|1756|Chr3:13490945..13493787|V0.2 TTGCTGAGCAAAAAGAGGATTGAGGTTCATAGAATTTTTAGGCAGTTCTTGCTCCTGGAT	1068
MPI-GMI|Ath-1001-Genomes|pseudo-genome|1741|Chr3:13490945..13493787|V0.2 TTGCTGAGCAAAAAGAGGATTGAGGTTCATAGAATTTTTAGGCAGTTCTTGCTCCTGGAT	1068
MPI-GMI|Ath-1001-Genomes|pseudo-genome|1684|Chr3:13490945..13493787|V0.2 TTGCTGAGCAAAAAGAGGATTGAGGTTCATAGAATTTTTAGGCAGTTCTTGCTCCTGGAT	1068
MPI-GMI|Ath-1001-Genomes|pseudo-genome|1676|Chr3:13490945..13493787|V0.2 TTGCTGAGCAAAAAGAGGATTGAGGTTCATAGAATTTTTAGGCAGTTCTTGCTCCTGGAT	1068
MPI-GMI|Ath-1001-Genomes|pseudo-genome|2166|Chr3:13490945..13493787|V0.2 TTGCTGAGCAAAAAGAGGATTGAGGTTCATAGAATTTTTAGGCAGTTCTTGCTCCTGGAT	1068
MPI-GMI|Ath-1001-Genomes|pseudo-genome|2285|Chr3:13490945..13493787|V0.2 TTGCTGAGCAAAAAGAGGATTGAGGTTCATAGAATTTTTAGGCAGTTCTTGCTCCTGGAT	1068
MPI-GMI|Ath-1001-Genomes|pseudo-genome|1612|Chr3:13490945..13493787|V0.2 TTGCTGAGCAAAAAGAGGATTGAGGTTCATAGAATTTTTAGGCAGTTCTTGCTCCTGGAT	1068
MPI-GMI|Ath-1001-Genomes|pseudo-genome|506|Chr3:13490945..13493787|V0.2 TTGCTGAGCAAAAAGAGGATTGAGGTTCATAGAATTTTTAGGCAGTTCTTGCTCCTGGAT	1068
MPI-GMI|Ath-1001-Genomes|pseudo-genome|1622|Chr3:13490945..13493787|V0.2 TTGCTGAGCAAAAAGAGGATTGAGGTTCATAGAATTTTTAGGCAGTTCTTGCTCCTGGAT	1068
MPI-GMI|Ath-1001-Genomes|pseudo-genome|7359|Chr3:13490945..13493787|V0.2 TTGCTGAGCAAAAAGAGGATTGAGGTTCATAGAATTTTTAGGCAGTTCTTGCTCCTGGAT	1068
MPI-GMI|Ath-1001-Genomes|pseudo-genome|504|Chr3:13490945..13493787|V0.2 TTGCTGAGCAAAAAGAGGATTGAGGTTCATAGAATTTTTAGGCAGTTCTTGCTCCTGGAT	1068
MPI-GMI|Ath-1001-Genomes|pseudo-genome|470|Chr3:13490945..13493787|V0.2 TTGCTGAGCAAAAAGAGGATTGAGGTTCATAGAATTTTTAGGCAGTTCTTGCTCCTGGAT	1068
MPI-GMI|Ath-1001-Genomes|pseudo-genome|476|Chr3:13490945..13493787|V0.2 TTGCTGAGCAAAAAGAGGATTGAGGTTCATAGAATTTTTAGGCAGTTCTTGCTCCTGGAT	1068
MPI-GMI|Ath-1001-Genomes|pseudo-genome|544|Chr3:13490945..13493787|V0.2 TTGCTGAGCAAAAAGAGGATTGAGGTTCATAGAATTTTTAGGCAGTTCTTGCTCCTGGAT	1068
MPI-GMI|Ath-1001-Genomes|pseudo-genome|546|Chr3:13490945..13493787|V0.2 TTGCTGAGCAAAAAGAGGATTGAGGTTCATAGAATTTTTAGGCAGTTCTTGCTCCTGGAT	1068
MPI-GMI|Ath-1001-Genomes|pseudo-genome|680|Chr3:13490945..13493787|V0.2 TTGCTGAGCAAAAAGAGGATTGAGGTTCATAGAATTTTTAGGCAGTTCTTGCTCCTGGAT	1068
MPI-GMI|Ath-1001-Genomes|pseudo-genome|681|Chr3:13490945..13493787|V0.2 TTGCTGAGCAAAAAGAGGATTGAGGTTCATAGAATTTTTAGGCAGTTCTTGCTCCTGGAT	1068
MPI-GMI|Ath-1001-Genomes|pseudo-genome|685|Chr3:13490945..13493787|V0.2 TTGCTGAGCAAAAAGAGGATTGAGGTTCATAGAATTTTTAGGCAGTTCTTGCTCCTGGAT	1068
MPI-GMI|Ath-1001-Genomes|pseudo-genome|687|Chr3:13490945..13493787|V0.2 TTGCTGAGCAAAAAGAGGATTGAGGTTCATAGAATTTTTAGGCAGTTCTTGCTCCTGGAT	1068
MPI-GMI|Ath-1001-Genomes|pseudo-genome|728|Chr3:13490945..13493787|V0.2 TTGCTGAGCAAAAAGAGGATTGAGGTTCATAGAATTTTTAGGCAGTTCTTGCTCCTGGAT	1068
MPI-GMI|Ath-1001-Genomes|pseudo-genome|742|Chr3:13490945..13493787|V0.2 TTGCTGAGCAAAAAGAGGATTGAGGTTCATAGAATTTTTAGGCAGTTCTTGCTCCTGGAT	1068
MPI-GMI|Ath-1001-Genomes|pseudo-genome|853|Chr3:13490945..13493787|V0.2 TTGCTGAGCAAAAAGAGGATTGAGGTTCATAGAATTTTTAGGCAGTTCTTGCTCCTGGAT	1068
MPI-GMI|Ath-1001-Genomes|pseudo-genome|854|Chr3:13490945..13493787|V0.2 TTGCTGAGCAAAAAGAGGATTGAGGTTCATAGAATTTTTAGGCAGTTCTTGCTCCTGGAT	1068
MPI-GMI|Ath-1001-Genomes|pseudo-genome|867|Chr3:13490945..13493787|V0.2 TTGCTGAGCAAAAAGAGGATTGAGGTTCATAGAATTTTTAGGCAGTTCTTGCTCCTGGAT	1068
MPI-GMI|Ath-1001-Genomes|pseudo-genome|868|Chr3:13490945..13493787|V0.2 TTGCTGAGCAAAAAGAGGATTGAGGTTCATAGAATTTTTAGGCAGTTCTTGCTCCTGGAT	1068
MPI-GMI|Ath-1001-Genomes|pseudo-genome|1651|Chr3:13490945..13493787|V0.2 TTGCTGAGCAAAAAGAGGATTGAGGTTCATAGAATTTTTAGGCAGTTCTTGCTCCTGGAT	1068
MPI-GMI|Ath-1001-Genomes|pseudo-genome|1652|Chr3:13490945..13493787|V0.2 TTGCTGAGCAAAAAGAGGATTGAGGTTCATAGAATTTTTAGGCAGTTCTTGCTCCTGGAT	1068
MPI-GMI|Ath-1001-Genomes|pseudo-genome|1739|Chr3:13490945..13493787|V0.2 TTGCTGAGCAAAAAGAGGATTGAGGTTCATAGAATTTTTAGGCAGTTCTTGCTCCTGGAT	1068
MPI-GMI|Ath-1001-Genomes|pseudo-genome|1757|Chr3:13490945..13493787|V0.2 TTGCTGAGCAAAAAGAGGATTGAGGTTCATAGAATTTTTAGGCAGTTCTTGCTCCTGGAT	1068
MPI-GMI|Ath-1001-Genomes|pseudo-genome|1793|Chr3:13490945..13493787|V0.2 TTGCTGAGCAAAAAGAGGATTGAGGTTCATAGAATTTTTAGGCAGTTCTTGCTCCTGGAT	1068
MPI-GMI|Ath-1001-Genomes|pseudo-genome|1820|Chr3:13490945..13493787|V0.2 TTGCTGAGCAAAAAGAGGATTGAGGTTCATAGAATTTTTAGGCAGTTCTTGCTCCTGGAT	1068
MPI-GMI|Ath-1001-Genomes|pseudo-genome|1851|Chr3:13490945..13493787|V0.2 TTGCTGAGCAAAAAGAGGATTGAGGTTCATAGAATTTTTAGGCAGTTCTTGCTCCTGGAT	1068
MPI-GMI|Ath-1001-Genomes|pseudo-genome|1942|Chr3:13490945..13493787|V0.2 TTGCTGAGCAAAAAGAGGATTGAGGTTCATAGAATTTTTAGGCAGTTCTTGCTCCTGGAT	1068
MPI-GMI|Ath-1001-Genomes|pseudo-genome|1943|Chr3:13490945..13493787|V0.2 TTGCTGAGCAAAAAGAGGATTGAGGTTCATAGAATTTTTAGGCAGTTCTTGCTCCTGGAT	1068
MPI-GMI|Ath-1001-Genomes|pseudo-genome|2017|Chr3:13490945..13493787|V0.2 TTGCTGAGCAAAAAGAGGATTGAGGTTCATAGAATTTTTAGGCAGTTCTTGCTCCTGGAT	1068
MPI-GMI|Ath-1001-Genomes|pseudo-genome|2031|Chr3:13490945..13493787|V0.2 TTGCTGAGCAAAAAGAGGATTGAGGTTCATAGAATTTTTAGGCAGTTCTTGCTCCTGGAT	1068
MPI-GMI|Ath-1001-Genomes|pseudo-genome|2053|Chr3:13490945..13493787|V0.2 TTGCTGAGCAAAAAGAGGATTGAGGTTCATAGAATTTTTAGGCAGTTCTTGCTCCTGGAT	1068
MPI-GMI|Ath-1001-Genomes|pseudo-genome|2057|Chr3:13490945..13493787|V0.2 TTGCTGAGCAAAAAGAGGATTGAGGTTCATAGAATTTTTAGGCAGTTCTTGCTCCTGGAT	1068
MPI-GMI|Ath-1001-Genomes|pseudo-genome|2081|Chr3:13490945..13493787|V0.2 TTGCTGAGCAAAAAGAGGATTGAGGTTCATAGAATTTTTAGGCAGTTCTTGCTCCTGGAT	1068
MPI-GMI|Ath-1001-Genomes|pseudo-genome|2091|Chr3:13490945..13493787|V0.2 TTGCTGAGCAAAAAGAGGATTGAGGTTCATAGAATTTTTAGGCAGTTCTTGCTCCTGGAT	1068
MPI-GMI|Ath-1001-Genomes|pseudo-genome|2106|Chr3:13490945..13493787|V0.2 TTGCTGAGCAAAAAGAGGATTGAGGTTCATAGAATTTTTAGGCAGTTCTTGCTCCTGGAT	1068
MPI-GMI|Ath-1001-Genomes|pseudo-genome|2141|Chr3:13490945..13493787|V0.2 TTGCTGAGCAAAAAGAGGATTGAGGTTCATAGAATTTTTAGGCAGTTCTTGCTCCTGGAT	1068
MPI-GMI|Ath-1001-Genomes|pseudo-genome|2191|Chr3:13490945..13493787|V0.2 TTGCTGAGCAAAAAGAGGATTGAGGTTCATAGAATTTTTAGGCAGTTCTTGCTCCTGGAT	1068
MPI-GMI|Ath-1001-Genomes|pseudo-genome|2212|Chr3:13490945..13493787|V0.2 TTGCTGAGCAAAAAGAGGATTGAGGTTCATAGAATTTTTAGGCAGTTCTTGCTCCTGGAT	1068
MPI-GMI|Ath-1001-Genomes|pseudo-genome|2240|Chr3:13490945..13493787|V0.2 TTGCTGAGCAAAAAGAGGATTGAGGTTCATAGAATTTTTAGGCAGTTCTTGCTCCTGGAT	1068
MPI-GMI|Ath-1001-Genomes|pseudo-genome|2286|Chr3:13490945..13493787|V0.2 TTGCTGAGCAAAAAGAGGATTGAGGTTCATAGAATTTTTAGGCAGTTCTTGCTCCTGGAT	1068
MPI-GMI|Ath-1001-Genomes|pseudo-genome|2370|Chr3:13490945..13493787|V0.2 TTGCTGAGCAAAAAGAGGATTGAGGTTCATAGAATTTTTAGGCAGTTCTTGCTCCTGGAT	1068
MPI-GMI|Ath-1001-Genomes|pseudo-genome|2412|Chr3:13490945..13493787|V0.2 TTGCTGAGCAAAAAGAGGATTGAGGTTCATAGAATTTTTAGGCAGTTCTTGCTCCTGGAT	1068
MPI-GMI|Ath-1001-Genomes|pseudo-genome|6194|Chr3:13490945..13493787|V0.2 TTGCTGAGCAAAAAGAGGATTGAGGTTCATAGAATTTTTAGGCAGTTCTTGCTCCTGGAT	1068
MPI-GMI|Ath-1001-Genomes|pseudo-genome|6201|Chr3:13490945..13493787|V0.2 TTGCTGAGCAAAAAGAGGATTGAGGTTCATAGAATTTTTAGGCAGTTCTTGCTCCTGGAT	1068
MPI-GMI|Ath-1001-Genomes|pseudo-genome|6202|Chr3:13490945..13493787|V0.2 TTGCTGAGCAAAAAGAGGATTGAGGTTCATAGAATTTTTAGGCAGTTCTTGCTCCTGGAT	1068
MPI-GMI|Ath-1001-Genomes|pseudo-genome|6739|Chr3:13490945..13493787|V0.2 TTGCTGAGCAAAAAGAGGATTGAGGTTCATAGAATTTTTAGGCAGTTCTTGCTCCTGGAT	1068
MPI-GMI|Ath-1001-Genomes|pseudo-genome|6740|Chr3:13490945..13493787|V0.2 TTGCTGAGCAAAAAGAGGATTGAGGTTCATAGAATTTTTAGGCAGTTCTTGCTCCTGGAT	1068
MPI-GMI|Ath-1001-Genomes|pseudo-genome|6749|Chr3:13490945..13493787|V0.2 TTGCTGAGCAAAAAGAGGATTGAGGTTCATAGAATTTTTAGGCAGTTCTTGCTCCTGGAT	1068
MPI-GMI|Ath-1001-Genomes|pseudo-genome|6750|Chr3:13490945..13493787|V0.2 TTGCTGAGCAAAAAGAGGATTGAGGTTCATAGAATTTTTAGGCAGTTCTTGCTCCTGGAT	1068
MPI-GMI|Ath-1001-Genomes|pseudo-genome|6805|Chr3:13490945..13493787|V0.2 TTGCTGAGCAAAAAGAGGATTGAGGTTCATAGAATTTTTAGGCAGTTCTTGCTCCTGGAT	1068
MPI-GMI|Ath-1001-Genomes|pseudo-genome|6806|Chr3:13490945..13493787|V0.2 TTGCTGAGCAAAAAGAGGATTGAGGTTCATAGAATTTTTAGGCAGTTCTTGCTCCTGGAT	1068
MPI-GMI|Ath-1001-Genomes|pseudo-genome|6927|Chr3:13490945..13493787|V0.2 TTGCTGAGCAAAAAGAGGATTGAGGTTCATAGAATTTTTAGGCAGTTCTTGCTCCTGGAT	1068
MPI-GMI|Ath-1001-Genomes|pseudo-genome|7358|Chr3:13490945..13493787|V0.2 TTGCTGAGCAAAAAGAGGATTGAGGTTCATAGAATTTTTAGGCAGTTCTTGCTCCTGGAT	1068
MPI-GMI|Ath-1001-Genomes|pseudo-genome|7475|Chr3:13490945..13493787|V0.2 TTGCTGAGCAAAAAGAGGATTGAGGTTCATAGAATTTTTAGGCAGTTCTTGCTCCTGGAT	1068
MPI-GMI|Ath-1001-Genomes|pseudo-genome|7566|Chr3:13490945..13493787|V0.2 TTGCTGAGCAAAAAGAGGATTGAGGTTCATAGAATTTTTAGGCAGTTCTTGCTCCTGGAT	1068
MPI-GMI|Ath-1001-Genomes|pseudo-genome|7568|Chr3:13490945..13493787|V0.2 TTGCTGAGCAAAAAGAGGATTGAGGTTCATAGAATTTTTAGGCAGTTCTTGCTCCTGGAT	1068
MPI-GMI|Ath-1001-Genomes|pseudo-genome|7757|Chr3:13490945..13493787|V0.2 TTGCTGAGCAAAAAGAGGATTGAGGTTCATAGAATTTTTAGGCAGTTCTTGCTCCTGGAT	1068
MPI-GMI|Ath-1001-Genomes|pseudo-genome|7767|Chr3:13490945..13493787|V0.2 TTGCTGAGCAAAAAGAGGATTGAGGTTCATAGAATTTTTAGGCAGTTCTTGCTCCTGGAT	1068
MPI-GMI|Ath-1001-Genomes|pseudo-genome|8037|Chr3:13490945..13493787|V0.2 TTGCTGAGCAAAAAGAGGATTGAGGTTCATAGAATTTTTAGGCAGTTCTTGCTCCTGGAT	1068
MPI-GMI|Ath-1001-Genomes|pseudo-genome|8057|Chr3:13490945..13493787|V0.2 TTGCTGAGCAAAAAGAGGATTGAGGTTCATAGAATTTTTAGGCAGTTCTTGCTCCTGGAT	1068
MPI-GMI|Ath-1001-Genomes|pseudo-genome|8464|Chr3:13490945..13493787|V0.2 TTGCTGAGCAAAAAGAGGATTGAGGTTCATAGAATTTTTAGGCAGTTCTTGCTCCTGGAT	1068
MPI-GMI|Ath-1001-Genomes|pseudo-genome|8699|Chr3:13490945..13493787|V0.2 TTGCTGAGCAAAAAGAGGATTGAGGTTCATAGAATTTTTAGGCAGTTCTTGCTCCTGGAT	1068
MPI-GMI|Ath-1001-Genomes|pseudo-genome|8723|Chr3:13490945..13493787|V0.2 TTGCTGAGCAAAAAGAGGATTGAGGTTCATAGAATTTTTAGGCAGTTCTTGCTCCTGGAT	1068
MPI-GMI|Ath-1001-Genomes|pseudo-genome|484|Chr3:13490945..13493787|V0.2 TTGCTGAGCAAAAAGAGGATTGAGGTTCATAGAATTTTTAGGCAGTTCTTGCTCCTGGAT	1068
MPI-GMI|Ath-1001-Genomes|pseudo-genome|997|Chr3:13490945..13493787|V0.2 TTGCTGAGCAAAAAGAGGATTGAGGTTCATAGAATTTTTAGGCAGTTCTTGCTCCTGGAT	1068
MPI-GMI|Ath-1001-Genomes|pseudo-genome|9891|Chr3:13490945..13493787|V0.2 TTGCTGAGCAAAAAGAGGATTGAGGTTCATAGAATTTTTAGGCAGTTCTTGCTCCTGGAT	1068
MPI-GMI|Ath-1001-Genomes|pseudo-genome|6131|Chr3:13490945..13493787|V0.2 TTGCTGAGCAAAAAGAGGATTGAGGTTCATAGAACTTTTAGGCAGTTCTTGCTCCTGGAT	1068
MPI-GMI|Ath-1001-Genomes|pseudo-genome|9705|Chr3:13490945..13493787|V0.2 TTGCTGAGCAAAAAGAGGATTGAGGTTCATAGAATTTTTAGGCAGTTCTTGCTCCTGGAT	1068
MPI-GMI|Ath-1001-Genomes|pseudo-genome|6151|Chr3:13490945..13493787|V0.2 TTGCTGAGCAAAAAGAGGATTGAGGTTCATAGAATTTTTAGGCAGTTCTTGCTCCTGGAT	1068
MPI-GMI|Ath-1001-Genomes|pseudo-genome|7288|Chr3:13490945..13493787|V0.2 TTGCTGAGCAAAAAGAGGATTGAGGTTCATAGAATTTTTAGGCAGTTCTTGCTCCTGGAT	1068
MPI-GMI|Ath-1001-Genomes|pseudo-genome|6166|Chr3:13490945..13493787|V0.2 TTGCTGAGCAAAAAGAGGATTGAGGTTCATAGAATTTTTAGGCAGTTCTTGCTCCTGGAT	1068
MPI-GMI|Ath-1001-Genomes|pseudo-genome|9470|Chr3:13490945..13493787|V0.2 TTGCTGAGCAAAAAGAGGATTGAGGTTCATAGAATTTTTAGGCAGTTCTTGCTCCTGGAT	1068
MPI-GMI|Ath-1001-Genomes|pseudo-genome|4840|Chr3:13490945..13493787|V0.2 TTGCTGAGCAAAAAGAGGATTGAGGTTCATAGAATTTTTAGGCAGTTCTTGCTCCTGGAT	1068
MPI-GMI|Ath-1001-Genomes|pseudo-genome|8258|Chr3:13490945..13493787|V0.2 TTGCTGAGCAAAAAGAGGATTGAGGTTCATAGAATTTTTAGGCAGTTCTTGCTCCTGGAT	1068
MPI-GMI|Ath-1001-Genomes|pseudo-genome|7063|Chr3:13490945..13493787|V0.2 TTGCTGAGCAAAAAGAGGATTGAGGTTCATAGAATTTTTAGGCAGTTCTTGCTCCTGGAT	1068
MPI-GMI|Ath-1001-Genomes|pseudo-genome|9573|Chr3:13490945..13493787|V0.2 TTGCTGAGCAAAAAGAGGATTGAGGTTCATAGAATTTTTAGGCAGTTCTTGCTCCTGGAT	1068
MPI-GMI|Ath-1001-Genomes|pseudo-genome|9764|Chr3:13490945..13493787|V0.2 TTGCTGAGCAAAAAGAGGATTGAGGTTCATAGAATTTTTAGGCAGTTCTTGCTCCTGGAT	1068
MPI-GMI|Ath-1001-Genomes|pseudo-genome|8242|Chr3:13490945..13493787|V0.2 TTGCTGAGCAAAAAGAGGATTGAGGTTCATAGAATTTTTAGGCAGTTCTTGCTCCTGGAT	1068
MPI-GMI|Ath-1001-Genomes|pseudo-genome|6973|Chr3:13490945..13493787|V0.2 TTGCTGAGCAAAAAGAGGATTGAGGTTCATAGAATTTTTAGGCAGTTCTTGCTCCTGGAT	1068
MPI-GMI|Ath-1001-Genomes|pseudo-genome|9057|Chr3:13490945..13493787|V0.2 TTGCTGAGCAAAAAGAGGATTGAGGTTCATAGAATTTTTAGGCAGTTCTTGCTCCTGGAT	1068
MPI-GMI|Ath-1001-Genomes|pseudo-genome|9945|Chr3:13490945..13493787|V0.2 ATTNTAACCNNGNCCNGANANNNNNNNNNNNNNNNNNNNNTGAAGNGGAGCTTGATTTGA	1128
MPI-GMI|Ath-1001-Genomes|pseudo-genome|9941|Chr3:13490945..13493787|V0.2 ATTATAACCAAGACCTGAAACAAAGTGTTNAAGAGGNGGNTGAAGTGGAGCTTGATTTGN	1128
MPI-GMI|Ath-1001-Genomes|pseudo-genome|9648|Chr3:13490945..13493787|V0.2 ANNNNNNCCAAGACCTGAANNNNAGNNNNNNNNNNGTGGATGAAGTGGAGCTTGATTTGA	1128
MPI-GMI|Ath-1001-Genomes|pseudo-genome|7161|Chr3:13490945..13493787|V0.2 ATTATANCCAAGNCCTGAAACAAAGTGTTCAAGAGGNGGATGAAGTGGAGCTTGATTTGA	1128
MPI-GMI|Ath-1001-Genomes|pseudo-genome|9980|Chr3:13490945..13493787|V0.2 ATTATAACCAAGACCTGAAACAAAGTGTTCAAGAGGTNGATGAAGTGGAGCTTGATTTGA	1128
MPI-GMI|Ath-1001-Genomes|pseudo-genome|6957|Chr3:13490945..13493787|V0.2 NTTATNANCAAGNCCTGNAACAAAGTGTTCAAGAGGTGNATNANGTGGNGCTTGATTNGA	1128
MPI-GMI|Ath-1001-Genomes|pseudo-genome|7081|Chr3:13490945..13493787|V0.2 ANTATAACCANGNNCTGAAACAAAGTGTTNAAGAGGTGNATGAANTGGAGCTTGATTTGA	1128
MPI-GMI|Ath-1001-Genomes|pseudo-genome|9985|Chr3:13490945..13493787|V0.2 ANTATAACCAAGNCCNGAAACNAAGTGNTCAAGAGGTGGATGAAGTGGAGCTTGATTTGA	1128
MPI-GMI|Ath-1001-Genomes|pseudo-genome|9984|Chr3:13490945..13493787|V0.2 ATTATAACCANGNNNNGANNNNNNNTGTTCAAGNGNTGGATGAAGTGGAGCTTGATTTGA	1128
MPI-GMI|Ath-1001-Genomes|pseudo-genome|7461|Chr3:13490945..13493787|V0.2 ATTATAACCAANNCCTGAAACAAAGTGTTCAAGAGGTGGATNAAGTNGAGCTTGATTTGA	1128
MPI-GMI|Ath-1001-Genomes|pseudo-genome|5023|Chr3:13490945..13493787|V0.2 ACTATAACCAAGACCTGAAACAAAGTGTTCAAGAGGTGGATGAAGNGGAGCTTGATTTGN	1128
MPI-GMI|Ath-1001-Genomes|pseudo-genome|2317|Chr3:13490945..13493787|V0.2 ATTATAACCAAGACCTGAAACAAAGTGTTCAAGAGGTGGATGAAGTGGAGCTTGATTTGA	1128
MPI-GMI|Ath-1001-Genomes|pseudo-genome|9859|Chr3:13490945..13493787|V0.2 ATTATAACCAAGACCTGAAACAAAGTGTTCAAGAGGTGGATGAAGTGGAGCTTGATTTGA	1128
MPI-GMI|Ath-1001-Genomes|pseudo-genome|9983|Chr3:13490945..13493787|V0.2 ATTATAACCAAGACCTGAAACAAAGTGTTCAAGAGGTGGATGNAGTGGAGCTTNATTTGA	1128
MPI-GMI|Ath-1001-Genomes|pseudo-genome|5276|Chr3:13490945..13493787|V0.2 ATTATAACCAAGACCTGAAACANNGTNTTCAAGAGGNGGATGAAGTGGAGCTTGATTTGA	1128
MPI-GMI|Ath-1001-Genomes|pseudo-genome|4826|Chr3:13490945..13493787|V0.2 ATTATAACCAAGACCTGAAACAAAGTGTTCAAGAGGTGGATGAAGTGGAGCTTGATTTGA	1128
MPI-GMI|Ath-1001-Genomes|pseudo-genome|5993|Chr3:13490945..13493787|V0.2 ATTATAACCAAGNNNNNNAACAAAGNGTTCAAGAGGTGGATGAAGTGGAGCTTGATTTGA	1128
MPI-GMI|Ath-1001-Genomes|pseudo-genome|5757|Chr3:13490945..13493787|V0.2 ATTATAACCAAGACCTGAAACAAAGTGTTCAAGAGGNGGATGAAGTGGAGCTTGATTTGA	1128
MPI-GMI|Ath-1001-Genomes|pseudo-genome|9909|Chr3:13490945..13493787|V0.2 ATTATAACCAAGACCNGAAACAAAGTGTTCAAGAGGTGGATGAAGTGGAGCTTGATTTGA	1128
MPI-GMI|Ath-1001-Genomes|pseudo-genome|9974|Chr3:13490945..13493787|V0.2 NNTNTAACCANNNCNNNNNNNNNAGTGTNCAAGNGGNNNNNNNNNNNNNNNNNNNNNNNN	1128
MPI-GMI|Ath-1001-Genomes|pseudo-genome|159|Chr3:13490945..13493787|V0.2 ACTATAACCAAGACNNNNNNNNNNNNNNNNNNNNNNNNNNNNNNNNNNNNNNNNNNNNNN	1128
MPI-GMI|Ath-1001-Genomes|pseudo-genome|5874|Chr3:13490945..13493787|V0.2 ACTATAACCNNNNNNNNNNNNNNNNNNNNNNNNNNNNNNNNNNNNNNNNNNNNNNNNNNN	1128
MPI-GMI|Ath-1001-Genomes|pseudo-genome|428|Chr3:13490945..13493787|V0.2 NNNNNNNNNNNNNNNNNNNNNNNNNNNNNNNNNNNNNNNNNNNNNNNNNNNNNNNNNNNN	1128
MPI-GMI|Ath-1001-Genomes|pseudo-genome|350|Chr3:13490945..13493787|V0.2 ACTATAACCAAGACCNNNNNNNNNNNNNNNNNNNNNNNNNNNNNNNNNNNNNNNNNNNNN	1128
MPI-GMI|Ath-1001-Genomes|pseudo-genome|6434|Chr3:13490945..13493787|V0.2 ACTATAACCAAGACCTGAAACAAANNNNNNNNNNNNNNNNNNNNNNNNNNNNNNNNNNNN	1128
MPI-GMI|Ath-1001-Genomes|pseudo-genome|5748|Chr3:13490945..13493787|V0.2 ACTATAACCAAGACCTGAAACAAAGTGNNNNNNNNNNNNNNNNNNNNNNNNNNNNNNNNN	1128
MPI-GMI|Ath-1001-Genomes|pseudo-genome|7250|Chr3:13490945..13493787|V0.2 NNNNNNNNNNNNNNNNNNNNNNNNNNNNNNNNNNNNNNNNNNNNNNNNNNNNNNNNNNNN	1128
MPI-GMI|Ath-1001-Genomes|pseudo-genome|88|Chr3:13490945..13493787|V0.2 NNNNNNNNNNNNNNNNNNNNNNNNNNNNNNNNNNNNNNNNNNNNNNNNNNNNNNNNNNNN	1128
MPI-GMI|Ath-1001-Genomes|pseudo-genome|6396|Chr3:13490945..13493787|V0.2 NNNNNNNNNNNNNNNNNNNNNNNNNNNNNNNNNNNNNNNNNNNNNNNNNNNNNNNNNNNN	1128
MPI-GMI|Ath-1001-Genomes|pseudo-genome|6445|Chr3:13490945..13493787|V0.2 NNNNNNNNNNNNNNNNNNNNNNNNNNNNNNNNNNNNNNNNNNNNNNNNNNNNNNNNNNNN	1128
MPI-GMI|Ath-1001-Genomes|pseudo-genome|5726|Chr3:13490945..13493787|V0.2 ACTATAACCAAGACCTGAAACAANNNNNNNNNNNNNNNNNNNNNNNNNNNNNNNNNNNNN	1128
MPI-GMI|Ath-1001-Genomes|pseudo-genome|6424|Chr3:13490945..13493787|V0.2 ACTATAACCAAGACCTGAANNNNNNNNNNNNNNNNNNNNNNNNNNNNNNNNNNNNNNNNN	1128
MPI-GMI|Ath-1001-Genomes|pseudo-genome|6897|Chr3:13490945..13493787|V0.2 ACTATAACCAAGACCTGAAACAAAGTGTTCAAGAGGNGGATGANNNNNNNNNNNNNNNNN	1128
MPI-GMI|Ath-1001-Genomes|pseudo-genome|5800|Chr3:13490945..13493787|V0.2 ACTATAACCAAGACCTGAAACAAAGTGTTCAAGANNNNNNNNNNNNNNNNNNNNNNNNNN	1128
MPI-GMI|Ath-1001-Genomes|pseudo-genome|5486|Chr3:13490945..13493787|V0.2 ACTATAACCAAGACCTGAAACAAAGTGNNNNNNNNNNNNNNNNNNNNNNNNNNNNNNNNN	1128
MPI-GMI|Ath-1001-Genomes|pseudo-genome|6997|Chr3:13490945..13493787|V0.2 ACTATAACCAAGACCTGAAACAAAGTGTTCNNNNNNNNNNNNNNNNNNNNNNNNNNNNNN	1128
MPI-GMI|Ath-1001-Genomes|pseudo-genome|5784|Chr3:13490945..13493787|V0.2 NNNNNNNNNNNNNNNNNNNNNNNNNNNNNNNNNNNNNNNNNNNNNNNNNNNNNNNNNNNN	1128
MPI-GMI|Ath-1001-Genomes|pseudo-genome|5907|Chr3:13490945..13493787|V0.2 ACTATAACCAAGACCTGAAACAAAGTGTTCAANNNNNNNNNNNNNNNNNNNNNNNNNNNN	1128
MPI-GMI|Ath-1001-Genomes|pseudo-genome|5772|Chr3:13490945..13493787|V0.2 ACTATAACCAAGACCTGAAACAAAGTGTTCAAGANNNNNNNNNNNNNNNNNNNNNNNNNN	1128
MPI-GMI|Ath-1001-Genomes|pseudo-genome|424|Chr3:13490945..13493787|V0.2 ACTATAACCAAGNNNNNNNNNNNNNNNNNNNNNNNNNNNNNNNNNNNNNNNNNNNNNNNN	1128
MPI-GMI|Ath-1001-Genomes|pseudo-genome|5353|Chr3:13490945..13493787|V0.2 ACTATAACCAAGACCTGAAACAAAGTGTTCAANNNNNNNNNNNNNNNNNNNNNNNNNNNN	1128
MPI-GMI|Ath-1001-Genomes|pseudo-genome|5921|Chr3:13490945..13493787|V0.2 ACTATAACCAAGACCTGAAACANNNNNNNNNNNNNNNNNNNNNNNNNNNNNNNNNNNNNN	1128
MPI-GMI|Ath-1001-Genomes|pseudo-genome|9969|Chr3:13490945..13493787|V0.2 NNNNNNNNNANGNNNNNAAANAANGNGNNNNNGNGNTGGATGAANNNGAGCTNGATTTGN	1128
MPI-GMI|Ath-1001-Genomes|pseudo-genome|9957|Chr3:13490945..13493787|V0.2 NCTATAACCAAGACCTGAAACAAAGTGTTCAAGAGGTGGATGAAGNGGAGCTTGATTTGN	1128
MPI-GMI|Ath-1001-Genomes|pseudo-genome|9633|Chr3:13490945..13493787|V0.2 ACTNNNNNNNNNNNNNNNNNNNNNNNNNNNNNNNNNNNNNNNNNNNNNNNNNNNNNNNNN	1128
MPI-GMI|Ath-1001-Genomes|pseudo-genome|4900|Chr3:13490945..13493787|V0.2 ACTATAACCAAGACCTGAAACAAAGTGTTCAAGAGGTGGATGAAGAGGAGCTTGATTTGT	1128
MPI-GMI|Ath-1001-Genomes|pseudo-genome|9632|Chr3:13490945..13493787|V0.2 ACTATAACCAAGACCTGAAACAAAGTGTTCAAGAGGTGGATGAAGAGGAGCTTGATTTGT	1128
MPI-GMI|Ath-1001-Genomes|pseudo-genome|9826|Chr3:13490945..13493787|V0.2 ACTATAACCAAGACCTGAAACAAAGTGTTCAAGAGGTGGATGAAGAGGAGCTTGATTTGT	1128
MPI-GMI|Ath-1001-Genomes|pseudo-genome|10008|Chr3:13490945..13493787|V0.2 ACTANAACCAAGACCTGAAANAAAGNNTTCAAGAGGTGGATGAAGAGGAGCTTGATTTGT	1128
MPI-GMI|Ath-1001-Genomes|pseudo-genome|9973|Chr3:13490945..13493787|V0.2 ACTATAACCAAGACCTGAAACAAAGTGTTCAAGNGGTGGATGANGAGGAGNTTGATTTGT	1128
MPI-GMI|Ath-1001-Genomes|pseudo-genome|9970|Chr3:13490945..13493787|V0.2 ANTATAACCAAGACCTGAAACAAAGTGTTCAAGAGGTGGATGAAGNGGAGCTTGATTTGN	1128
MPI-GMI|Ath-1001-Genomes|pseudo-genome|10012|Chr3:13490945..13493787|V0.2 ACTATAACCAAGACCTGAAACAAAGTGTTCAAGAGGTGGATGAAGAGGAGCTTGATTTGT	1128
MPI-GMI|Ath-1001-Genomes|pseudo-genome|10022|Chr3:13490945..13493787|V0.2 ACTATAACCAAGACCTGAAACAAAGTGTTCNNNNNNNNNNNNNNNNNNNNNNNNNNNNNN	1128
MPI-GMI|Ath-1001-Genomes|pseudo-genome|9976|Chr3:13490945..13493787|V0.2 ACTATAACCAAGACCTNAAACAAAGNGTTCANGNNNNNNNNNNNNNNNNNNNNNNNNNNN	1128
MPI-GMI|Ath-1001-Genomes|pseudo-genome|6744|Chr3:13490945..13493787|V0.2 ACTATAACCAAGACCTGAAACAAAGTGTTCAAGNNNNNNNNNNNNNNNNNNNNNNNNNNN	1128
MPI-GMI|Ath-1001-Genomes|pseudo-genome|9955|Chr3:13490945..13493787|V0.2 ACTATAACCAAGACCTGAAACAAAGTGTTCAAGAGGTGGATGAAGAGGAGCTTGATTTGN	1128
MPI-GMI|Ath-1001-Genomes|pseudo-genome|10005|Chr3:13490945..13493787|V0.2 NNNNNNNCCAAGACCTGAAACAAAGTGTTCAAGAGGTGGATGANGNNNNGCTTGNNNNGN	1128
MPI-GMI|Ath-1001-Genomes|pseudo-genome|9952|Chr3:13490945..13493787|V0.2 ANTATAACCAAGACCTGAAACAAAGTGTTCAAGANNTGNNTNANGAGGAGNTTGATTTGN	1128
MPI-GMI|Ath-1001-Genomes|pseudo-genome|10017|Chr3:13490945..13493787|V0.2 ACTATAACCAAGACCTGAAANANAGTGTTCNNGANGNGGATGANGAGGANCTTGATTTGN	1128
MPI-GMI|Ath-1001-Genomes|pseudo-genome|8239|Chr3:13490945..13493787|V0.2 ANTNTAACCAAGACNTGAAACAAAGTGTNNAAGAGNNNNNNNNNNNNNNNNNNNNNNNNN	1128
MPI-GMI|Ath-1001-Genomes|pseudo-genome|410|Chr3:13490945..13493787|V0.2 ACTATAACCAAGACCTGAAACAAAGTGNNNNNNNNNNNNNNNNNNNNNNNNNNNNNNNNN	1128
MPI-GMI|Ath-1001-Genomes|pseudo-genome|9962|Chr3:13490945..13493787|V0.2 ACTATAACCAAGACCTNAAACAAAGNGNTCAAGAGGTGGATGAAGANGNNNNNNNNNTNN	1128
MPI-GMI|Ath-1001-Genomes|pseudo-genome|10013|Chr3:13490945..13493787|V0.2 NNNNNNNNNNNNNNNNNNNNNNNNNTGNNNNNNAGGNGNATGNNNNGGANNNNNNNNNNN	1128
MPI-GMI|Ath-1001-Genomes|pseudo-genome|9996|Chr3:13490945..13493787|V0.2 ACTATAACCAAGACCTGAAACAAAGNGTTCAAGAGGTGGATGAAGNNNNNNTNNNNNNNN	1128
MPI-GMI|Ath-1001-Genomes|pseudo-genome|9960|Chr3:13490945..13493787|V0.2 ANNNNNNNNNNNNNNNNNNNNNNNNNNNNNNNNNNNNNNATGAAGNGGAGCTTGNTTTGN	1128
MPI-GMI|Ath-1001-Genomes|pseudo-genome|9990|Chr3:13490945..13493787|V0.2 ACTATNACCAAGACCTGAAACAAAGTGTNCAAGAGGTGGATGAAGNGNNGCTTNNNNNNN	1128
MPI-GMI|Ath-1001-Genomes|pseudo-genome|9723|Chr3:13490945..13493787|V0.2 ACNATAACCAAGACCNNNNNNNNNNNGTTCAAGAGGTGGATGAAGAGGAGCTTGATTTGT	1128
MPI-GMI|Ath-1001-Genomes|pseudo-genome|9968|Chr3:13490945..13493787|V0.2 ACTATAACCAAGACCTGAAACAAAGTGTTNNNNNGGNGNNNNNAGAGGNNNTNNNNTNNN	1128
MPI-GMI|Ath-1001-Genomes|pseudo-genome|9363|Chr3:13490945..13493787|V0.2 ANNATAANCAAGACCNGAAACAAAGNGTNCAAGAGGNGGNNGNAGAGGAGCTTGATTTGN	1128
MPI-GMI|Ath-1001-Genomes|pseudo-genome|9946|Chr3:13490945..13493787|V0.2 ANTATAACCAAGACCTGAAACAAAGTGTTCAAGNGGTGGATGNNNNNGNGCTNNNNNNNN	1128
MPI-GMI|Ath-1001-Genomes|pseudo-genome|9972|Chr3:13490945..13493787|V0.2 ACTATAACCAAGNCCTGAAACAAAGTGTTCAAGAGGNGGATGAAGNGGAGCTTGANTTGN	1128
MPI-GMI|Ath-1001-Genomes|pseudo-genome|6036|Chr3:13490945..13493787|V0.2 ATTANAACCAAGACCTGAAACANNNNNNNNNNNNNNNNNNNNNNNNNNNNNNNNNNNNNN	1128
MPI-GMI|Ath-1001-Genomes|pseudo-genome|7320|Chr3:13490945..13493787|V0.2 ACTATAACCAAGACCTGAAACAAAGTGTTCAAGAGGTGGATGAAGAGGAGNTTGATTTGT	1128
MPI-GMI|Ath-1001-Genomes|pseudo-genome|9987|Chr3:13490945..13493787|V0.2 ACTATAACNNNNNNNNNNNNNNNNNTGTTCAAGAGGTGNATGAAGAGGAGCTTGANTTGN	1128
MPI-GMI|Ath-1001-Genomes|pseudo-genome|10009|Chr3:13490945..13493787|V0.2 ACTATAACCAAGACCTGAAACAAAGTGTTCAAGAGGTGGATGNAGAGNNNNNTNNNNNNN	1128
MPI-GMI|Ath-1001-Genomes|pseudo-genome|9862|Chr3:13490945..13493787|V0.2 ACTATAACCAAGACCTGAAACAAAGTGTTCAAGAGGTNNNNNNNNNNNNNNNNNNNNNNN	1128
MPI-GMI|Ath-1001-Genomes|pseudo-genome|9951|Chr3:13490945..13493787|V0.2 NNNNNNNNNNNNACCTGAAACAAAGTGTTCAAGAGGNGGATGANNNNNNNNNNNNTTNGN	1128
MPI-GMI|Ath-1001-Genomes|pseudo-genome|6390|Chr3:13490945..13493787|V0.2 ACTATAACCAAGACCTGAAACAAAGTGTTCAAGNNNNNNNNNNNNNNNNNNNNNNNNNNN	1128
MPI-GMI|Ath-1001-Genomes|pseudo-genome|9332|Chr3:13490945..13493787|V0.2 ANTANAACCAAGACCTGAAACAAAGNNNNNNNNNNGTGGNNNNNNNGGAGNNNNNNNTGT	1128
MPI-GMI|Ath-1001-Genomes|pseudo-genome|9864|Chr3:13490945..13493787|V0.2 ACTATAACCAAGACCTGAAACAAAGTGTTCAAGAGGTGGATNAAGAGGAGCTTGATTTGT	1128
MPI-GMI|Ath-1001-Genomes|pseudo-genome|9959|Chr3:13490945..13493787|V0.2 NNNNTANCCAAGNCCTGAANCAAAGTGTTCANGAGGTGGATGAANAGGNGCTTGATTNNN	1128
MPI-GMI|Ath-1001-Genomes|pseudo-genome|10006|Chr3:13490945..13493787|V0.2 ACTATAACCAAGACCTGAANCAAAGTGTTCAAGNNNNNNNNNNNNNNNNNNNNNNTNTNN	1128
MPI-GMI|Ath-1001-Genomes|pseudo-genome|9607|Chr3:13490945..13493787|V0.2 NNNNNNNNNNNNNNNNNNNNNNNNNNNNNNNNNNNNNNNNNNNNNNNNNNNNNNNNNNNN	1128
MPI-GMI|Ath-1001-Genomes|pseudo-genome|6008|Chr3:13490945..13493787|V0.2 ANTATAACCAAGACCTGAAACAAAGTGTTCAAGAGGNGGANGAAGAGGNGCNNNNNNNNN	1128
MPI-GMI|Ath-1001-Genomes|pseudo-genome|9383|Chr3:13490945..13493787|V0.2 ANTNTAACCAAGNNCTGAAANAAAGNGTTCNNGAGGTGGNNGANNNGGNGNTTGNTTTGT	1128
MPI-GMI|Ath-1001-Genomes|pseudo-genome|7382|Chr3:13490945..13493787|V0.2 ACTATAACCAAGACCTGAAACAAAGTGTTCAAGAGGTGGATGAAGAGGAGCTTGATTTGT	1128
MPI-GMI|Ath-1001-Genomes|pseudo-genome|9912|Chr3:13490945..13493787|V0.2 ACTATAACCAAGACCTGAAACAAAGTGTTCAAGAGGNNNNNNNNNNNNNNNNNNNNNNNN	1128
MPI-GMI|Ath-1001-Genomes|pseudo-genome|9113|Chr3:13490945..13493787|V0.2 ACTATAACCAAGACCTGAAACNNNNNNNNNNNNAGGTGGATGNNNNNNNNNNNNNNNNNN	1128
MPI-GMI|Ath-1001-Genomes|pseudo-genome|8284|Chr3:13490945..13493787|V0.2 NNNNNNNNNNNNNNNNNNNNNNNNNNNNNNNNNNNNNNNNNNNNNNNNNNNNNNNNNNNN	1128
MPI-GMI|Ath-1001-Genomes|pseudo-genome|9627|Chr3:13490945..13493787|V0.2 ACTATAACCAAGACCNNNNNNNNNNNNNNNNNNNNNNNNNNNNNNNNNNNNNNNNNNNNN	1128
MPI-GMI|Ath-1001-Genomes|pseudo-genome|9680|Chr3:13490945..13493787|V0.2 ACTATAACCAAGACCTGAAACAAAGTGTTCAAGAGNNNNNNNNNNNNNNNNNNNNNNNNN	1128
MPI-GMI|Ath-1001-Genomes|pseudo-genome|9914|Chr3:13490945..13493787|V0.2 ACTATAACCAAGACCTGAAACAAAGTNNNNNNNNNNNNNNNNNNNNNNNNNNNNNNNNNN	1128
MPI-GMI|Ath-1001-Genomes|pseudo-genome|6956|Chr3:13490945..13493787|V0.2 ACTATAACNAAGNCCTGNNNNNNNNNNNNNNNNNNNNNNNNNNNNNNNNNNNNNNNNNNN	1128
MPI-GMI|Ath-1001-Genomes|pseudo-genome|5950|Chr3:13490945..13493787|V0.2 ACTATAACCAAGACCTGAAACAAAGTGTTCAAGANNNNNNNNNNNNNNNNNNNNNNNNNN	1128
MPI-GMI|Ath-1001-Genomes|pseudo-genome|7147|Chr3:13490945..13493787|V0.2 ACTATAACCAAGACCTGAAACAAAGTGTTCAAGAGGTGNNNNNNNNNNNNNNNNNNNNNN	1128
MPI-GMI|Ath-1001-Genomes|pseudo-genome|9947|Chr3:13490945..13493787|V0.2 ACTATAACCAAGACCTGAAACAAAGTNTTCAAGAGGNGGATGAANAGGAGCTTGATTTGN	1128
MPI-GMI|Ath-1001-Genomes|pseudo-genome|9949|Chr3:13490945..13493787|V0.2 ACTATAACCAAGACCTGAAACAAAGTGTTCAAGAGGTGGATGAAGAGGAGCNNGATTNGT	1128
MPI-GMI|Ath-1001-Genomes|pseudo-genome|9963|Chr3:13490945..13493787|V0.2 ACTATAACCAAGACCTGAAACAAAGTGTTCAAGAGGTGGATGAAGAGGAGCTTGATTTGN	1128
MPI-GMI|Ath-1001-Genomes|pseudo-genome|6413|Chr3:13490945..13493787|V0.2 ACTATAANNAAGNCCNGAAACAANNNGTTCAANAGNNGNNTGNANNGGNGCTTNNTTTGT	1128
MPI-GMI|Ath-1001-Genomes|pseudo-genome|1257|Chr3:13490945..13493787|V0.2 ANNATANCCAAGACCTGAAANAAAGTGTTCAAGAGGNGGNNGNANAGGNNNTTGATNTGT	1128
MPI-GMI|Ath-1001-Genomes|pseudo-genome|9810|Chr3:13490945..13493787|V0.2 NNNNNNNNNNNNNNNNNNNNNNNNNNNNNNNNNNNNNNNNNNNNNNNNNNNNNNATTTGT	1127
MPI-GMI|Ath-1001-Genomes|pseudo-genome|6203|Chr3:13490945..13493787|V0.2 ACTATAACCAAGACCTGAAACAAAGNGNTNAAGAGGTGNANNAAGNGNNGCTNGNTTTGT	1128
MPI-GMI|Ath-1001-Genomes|pseudo-genome|1061|Chr3:13490945..13493787|V0.2 ACTATAANCAAGACCTGAAACAAANNGNTCAAGAGGNGGNTGNAGAGGAGCTTGATTTGN	1128
MPI-GMI|Ath-1001-Genomes|pseudo-genome|9369|Chr3:13490945..13493787|V0.2 NNNNNNNNNNNNNNNNNNNNNNNNNNNNNNNNNNNGNGGNNGAAGNGGNNNTTGNTTNGT	1128
MPI-GMI|Ath-1001-Genomes|pseudo-genome|9638|Chr3:13490945..13493787|V0.2 ACTANANCCAAGACCTGAAACAAAGTGTTCAAGAGGTGGATGAAGAGGAGCTTGANNNNN	1128
MPI-GMI|Ath-1001-Genomes|pseudo-genome|6149|Chr3:13490945..13493787|V0.2 ACTANAACCAAGACCTGAAACAAAGTGTTCAAGAGGNGGATNNNNNNNNNNTTGNTTTNN	1128
MPI-GMI|Ath-1001-Genomes|pseudo-genome|6115|Chr3:13490945..13493787|V0.2 ACTATAACCAAGACCTGAAACAAAGTGTTCAAGAGGTGGATGAAGAGGAGCTTGATTTGT	1128
MPI-GMI|Ath-1001-Genomes|pseudo-genome|9928|Chr3:13490945..13493787|V0.2 ACTATAACCNNNNNNNNNNNNAAAGTGTTCAAGNNNNNNNNNNNNNNGAGNNNNNNNNNN	1128
MPI-GMI|Ath-1001-Genomes|pseudo-genome|7418|Chr3:13490945..13493787|V0.2 ACTATAACCAAGACCNNNNNNNNNNNNNNNNNNNNNNNNNNNNNNNNNNNNNNNNNNNNN	1128
MPI-GMI|Ath-1001-Genomes|pseudo-genome|9733|Chr3:13490945..13493787|V0.2 ACTATAACCAAGACCTGAAACAAAGTGTTCAAGAGGTGGATGAAGAGGAGCTTGATTTGT	1128
MPI-GMI|Ath-1001-Genomes|pseudo-genome|6237|Chr3:13490945..13493787|V0.2 ACTATAACCAAGACCTGAAACAAAGTNNNNNNNNNNNNNNNNNNNNNNNNNNNNNNNNNN	1128
MPI-GMI|Ath-1001-Genomes|pseudo-genome|9615|Chr3:13490945..13493787|V0.2 ACTATAACCAAGACCTGAAACAAAGTGNTCAAGAGGTGGATGAAGAGGAGCTTGATTTGT	1128
MPI-GMI|Ath-1001-Genomes|pseudo-genome|8077|Chr3:13490945..13493787|V0.2 ACTATAACCAANNNNNNNNNNNNNNNNNTNNNNNNNNNNNNNNNNNNNNNNNNNNNNNNN	1128
MPI-GMI|Ath-1001-Genomes|pseudo-genome|9115|Chr3:13490945..13493787|V0.2 ACTATAACCAAGACCTGAAACAAAGTGTTCAAGAGGTGGATGAAGAGGAGCTTGATTTGT	1128
MPI-GMI|Ath-1001-Genomes|pseudo-genome|6945|Chr3:13490945..13493787|V0.2 ACTATAACCAAGACCTGAAACAAAGTGTTCNNNNNNNNNNNNNNNNNNNNNNNNNNNNNN	1128
MPI-GMI|Ath-1001-Genomes|pseudo-genome|9932|Chr3:13490945..13493787|V0.2 ANTATAACCAAGACCTGAAACAAAGTGTTCAAGAGGNNNNNNNNNNNNNNNNNNNNNNNN	1128
MPI-GMI|Ath-1001-Genomes|pseudo-genome|10001|Chr3:13490945..13493787|V0.2 ACTATAACCNAGACCTGAAACAAAGTGTTCAAGAGGTGGATGAANANGAGCTTGATTTGN	1128
MPI-GMI|Ath-1001-Genomes|pseudo-genome|9995|Chr3:13490945..13493787|V0.2 ACTATAACCAAGACCTGAAANAAAGTGTTCAAGAGGTNNNNNNNNNNNNNNNNNNNNNNN	1128
MPI-GMI|Ath-1001-Genomes|pseudo-genome|9964|Chr3:13490945..13493787|V0.2 ACTATAACCAAGACCTGAAACAAAGTGTNNNNGAGGTGGNTGNAGNGGNGNTTGATTTGN	1128
MPI-GMI|Ath-1001-Genomes|pseudo-genome|9998|Chr3:13490945..13493787|V0.2 ACTATAACCAAGACCTGAAACAAAGNGTTCAAGAGGTGGATGNNGNNNNGCTTGATTTNN	1128
MPI-GMI|Ath-1001-Genomes|pseudo-genome|9993|Chr3:13490945..13493787|V0.2 ACTNNNACNNNNNNNNNNNACAAAGTGTTCAAGAGGTGGATGAANNNNNGNNNNNNNNNN	1128
MPI-GMI|Ath-1001-Genomes|pseudo-genome|10014|Chr3:13490945..13493787|V0.2 ACTATANCCAAGNCCTGAAACAAAGTGTTCAAGAGGTGGATGAAGAGNAGCTTGNTTTGT	1128
MPI-GMI|Ath-1001-Genomes|pseudo-genome|9986|Chr3:13490945..13493787|V0.2 NNNATAACCAAGACCTGAAACAANGNGTTCNAGAGGTGGNTNNNNNNNNNNNNNNNNNNN	1128
MPI-GMI|Ath-1001-Genomes|pseudo-genome|9728|Chr3:13490945..13493787|V0.2 ACTATAACCAAGACCTGAAACAAAGTGTTCAAGAGGTGGATGAAGAGGAGCTTGATTTGT	1128
MPI-GMI|Ath-1001-Genomes|pseudo-genome|9642|Chr3:13490945..13493787|V0.2 ACTATAACCAAGACCTGAAACAAAGTGTTCAAGAGGTGGATGAAGAGGAGCTTGATTTGT	1127
MPI-GMI|Ath-1001-Genomes|pseudo-genome|9609|Chr3:13490945..13493787|V0.2 ACTATAACCAAGACCTGAAACAAAGTGTTCAAGAGGTGGATGAAGAGGAGCTTGATTTGT	1127
MPI-GMI|Ath-1001-Genomes|pseudo-genome|7384|Chr3:13490945..13493787|V0.2 ACTATAACCAAGNCCTGAAACAAAGTGTTCAAGAGGTGGATGAAGAGGAGCTTGATTTGT	1128
MPI-GMI|Ath-1001-Genomes|pseudo-genome|7077|Chr3:13490945..13493787|V0.2 ACTATAACCAAGNCCTGAAACAAAGTGTTCAAGAGGTGGATGAAGAGGAGCTTGATTTGT	1128
MPI-GMI|Ath-1001-Genomes|pseudo-genome|6971|Chr3:13490945..13493787|V0.2 ACTATAANCAAGACCTGAAACAAAGTGTTCAAGAGGTGGATGAAGAGGAGCTTNNNNNNN	1128
MPI-GMI|Ath-1001-Genomes|pseudo-genome|7207|Chr3:13490945..13493787|V0.2 ACTATAACCAAGACCTGAAACAAAGTGTTCAAGAGGTGGATGANNNGGANNNNNNNNNNN	1128
MPI-GMI|Ath-1001-Genomes|pseudo-genome|7143|Chr3:13490945..13493787|V0.2 ACTATAACCAAGACCTGAAACAAAGTGTTCAAGANNNNNNNNNNNNNNNNNNNNNNNNNN	1128
MPI-GMI|Ath-1001-Genomes|pseudo-genome|8264|Chr3:13490945..13493787|V0.2 ACTATAACCAAGACCTGAAACAAAGNGTTCAAGAGGTGGATGAAGAGGANNNNNNNNNNN	1128
MPI-GMI|Ath-1001-Genomes|pseudo-genome|5837|Chr3:13490945..13493787|V0.2 ACTATAACCAAGACCTGAAACAAAGTGTTCAAGAGGTGGATGAAGAGGAGCTTGATTTNN	1128
MPI-GMI|Ath-1001-Genomes|pseudo-genome|6903|Chr3:13490945..13493787|V0.2 ACTATAACCAAGACCTGAAACAAAGTGNNNNNNNNNNNNNNNNAGAGGANNNNNNNNNNN	1128
MPI-GMI|Ath-1001-Genomes|pseudo-genome|6915|Chr3:13490945..13493787|V0.2 ACTATAACCAAGACCTGAAACAAAGTGTTCAAGAGGTGGATGAAGAGGAGCTTNNNNNNN	1128
MPI-GMI|Ath-1001-Genomes|pseudo-genome|9966|Chr3:13490945..13493787|V0.2 ACTATAACCAAGACCTGAAACAAAGTGNTCAAGAGGTGGATGAAGAGGAGCTTGATTTGN	1128
MPI-GMI|Ath-1001-Genomes|pseudo-genome|6987|Chr3:13490945..13493787|V0.2 NCTATAACCAAGACCTGAAACAAANTGTTCAAGNGGTGGATGAAGAGGAGCTTGATTTGT	1128
MPI-GMI|Ath-1001-Genomes|pseudo-genome|7287|Chr3:13490945..13493787|V0.2 ACTATAACCAAGACCTGAAACAAAGTGTTCAAGANNNNNNNNNNNNNNNNNNNNNNNNNN	1128
MPI-GMI|Ath-1001-Genomes|pseudo-genome|7404|Chr3:13490945..13493787|V0.2 ACTATNNNNNNNNNNNNNNNNNNNNNNNNNNNNNNNNNNNNNNNNNNNNNNNNNNNNNNN	1128
MPI-GMI|Ath-1001-Genomes|pseudo-genome|9691|Chr3:13490945..13493787|V0.2 ACTATAACCAAGACCTGAAACAAAGTGTTCAAGAGGTGGATGAAGAGGAGCTTGATTTGT	1128
MPI-GMI|Ath-1001-Genomes|pseudo-genome|9988|Chr3:13490945..13493787|V0.2 ACTATAACCNAGNNCTGAAACAAAGTGTTCAAGAGGTGGATGAAGAGGAGCTTGATTTGT	1128
MPI-GMI|Ath-1001-Genomes|pseudo-genome|9619|Chr3:13490945..13493787|V0.2 ACTATAACCAAGACCTGAAANAAANTGNTCAAGAGGTGGATGAAGNGGAGCTTGATTTGT	1128
MPI-GMI|Ath-1001-Genomes|pseudo-genome|8419|Chr3:13490945..13493787|V0.2 ACTATAACCAAGACCTGAAACAAAGTGTTCAAGAGGNGGATGAAGAGGAGCNNNNNNNNN	1128
MPI-GMI|Ath-1001-Genomes|pseudo-genome|9608|Chr3:13490945..13493787|V0.2 NNTATAACCAAGACCTGAAACAAAGTGTTCAAGAGGTGGATGAAGAGGAGCTTGATTTGT	1128
MPI-GMI|Ath-1001-Genomes|pseudo-genome|9736|Chr3:13490945..13493787|V0.2 NCTATAACCAAGACCTGAAACAAAGTGTTCAAGAGGTGGATGAAGAGGAGCTTGATTTGT	1128
MPI-GMI|Ath-1001-Genomes|pseudo-genome|5165|Chr3:13490945..13493787|V0.2 ACTATAACCAAGACCTGAAACAAAGTGTTCAAGAGGTGGATGAAGAGGAGCTTGATTTGT	1128
MPI-GMI|Ath-1001-Genomes|pseudo-genome|5151|Chr3:13490945..13493787|V0.2 ACTATAACCAAGACCTGAAACAAAGTGTTCAAGAGGTGGATGAAGAGGAGCTTGATTTGT	1128
MPI-GMI|Ath-1001-Genomes|pseudo-genome|7068|Chr3:13490945..13493787|V0.2 ACTATAACCAAGACCTGAAACAAAGTGTTCAAGAGGTGGATGAAGAGGANCTNGATTTGT	1128
MPI-GMI|Ath-1001-Genomes|pseudo-genome|9921|Chr3:13490945..13493787|V0.2 ACTATAACCAAGACCTGAAACAAANTNTNCAAGAGGTGGATGAAGAGGAGCTTGATTTGT	1128
MPI-GMI|Ath-1001-Genomes|pseudo-genome|9823|Chr3:13490945..13493787|V0.2 ACTATAACCAAGACCTGAAACAAAGNGTTCAAGAGGTGGATGAAGAGGAGCTTGATTTGT	1128
MPI-GMI|Ath-1001-Genomes|pseudo-genome|9079|Chr3:13490945..13493787|V0.2 ACTATAACCAAGACCTGAAACAAAGTGTTCAAGAGGTGGATGAANAGGAGCTTGATTTGT	1128
MPI-GMI|Ath-1001-Genomes|pseudo-genome|9744|Chr3:13490945..13493787|V0.2 ACTATAACCAAGACCTGANACAAAGTGTTCAAGAGGTGGATGAAGAGGAGCTTGATTTGT	1128
MPI-GMI|Ath-1001-Genomes|pseudo-genome|6968|Chr3:13490945..13493787|V0.2 ACTATAACCAAGACCTGAAACAAAGTGTTCAAGAGGTGGATGAAGAGGAGCTTGATTTGT	1128
MPI-GMI|Ath-1001-Genomes|pseudo-genome|991|Chr3:13490945..13493787|V0.2 ACTATAACCAAGACCTGAAACAAAGNGTTCAAGAGGTGGATGAAGAGGNGCNTGNNTTGT	1128
MPI-GMI|Ath-1001-Genomes|pseudo-genome|9814|Chr3:13490945..13493787|V0.2 ACTATAACCAAGACCTGAAACAAAGTGTTCAAGAGGTGGATGAAGNGGAGCTTGNTTTGT	1128
MPI-GMI|Ath-1001-Genomes|pseudo-genome|9713|Chr3:13490945..13493787|V0.2 ACTATAACCAAGACCNGAAACNNNNNNNNNNNNNNNNGGATGAAGAGGAGCTTGATTTGT	1128
MPI-GMI|Ath-1001-Genomes|pseudo-genome|9517|Chr3:13490945..13493787|V0.2 ACTATAACCAAGACCTGAAACAAAGTGTTCAAGAGGTGGATGAAGAGGAGCNTGATTTGT	1128
MPI-GMI|Ath-1001-Genomes|pseudo-genome|2276|Chr3:13490945..13493787|V0.2 ACTATAACCAAGACCTGAAACNNNNNNNNNNNNNNGTGGATGAAGNNNNNNNNNNNNNNN	1128
MPI-GMI|Ath-1001-Genomes|pseudo-genome|9550|Chr3:13490945..13493787|V0.2 ACTATAACCAAGACCTGAAACAAAGTGTTCAAGAGGTGGATGAAGAGGAGCTTGATTTGT	1127
MPI-GMI|Ath-1001-Genomes|pseudo-genome|9617|Chr3:13490945..13493787|V0.2 ACTATAACCAAGACCTGAANCAAAGTGTTCAAGAGGNGGATGAAGAGGAGCTTGATTTGT	1128
MPI-GMI|Ath-1001-Genomes|pseudo-genome|9759|Chr3:13490945..13493787|V0.2 ACTATAACCAAGACCTGAAACAANNTNTTCAAGAGGTGGATGAAGAGGAGCTTGATTTGT	1128
MPI-GMI|Ath-1001-Genomes|pseudo-genome|7213|Chr3:13490945..13493787|V0.2 ACTATAACCAAGACCTGAAACAAAGTGTTCAAGAGGTGGATGAAGAGGAGCTTGATTTGT	1128
MPI-GMI|Ath-1001-Genomes|pseudo-genome|10027|Chr3:13490945..13493787|V0.2 ACTATAACCAAGACCTGANNNNNNNNNNTCANGAGGTGGATGAAGNGGAGCTTGATNNNN	1128
MPI-GMI|Ath-1001-Genomes|pseudo-genome|9637|Chr3:13490945..13493787|V0.2 ACTATAACCAAGACCTGAAACAAAGTGTTCAAGAGGTGGATGAAGAGGAGCTTGATTTGT	1128
MPI-GMI|Ath-1001-Genomes|pseudo-genome|9687|Chr3:13490945..13493787|V0.2 ACTATAACCAAGACCTGAAACAAAGTGTTCAAGAGGTGGATGAAGAGGAGCTTGATTTGT	1128
MPI-GMI|Ath-1001-Genomes|pseudo-genome|8290|Chr3:13490945..13493787|V0.2 NCTATAACCAAGACCTGAAACAAAGTGTTCAAGAGGTGGATGAAGAGGAGCTTNNNNTNN	1128
MPI-GMI|Ath-1001-Genomes|pseudo-genome|9737|Chr3:13490945..13493787|V0.2 ACTATAACCAAGACCTGAAACAAAGTGTTCAAGAGGTGGATGAAGAGGAGCTTGATTTGT	1128
MPI-GMI|Ath-1001-Genomes|pseudo-genome|9639|Chr3:13490945..13493787|V0.2 ACTATAACCAAGACCTGAAACAAANTGTTCAAGAGGTGGATGAAGAGGAGCTTGATTTGT	1128
MPI-GMI|Ath-1001-Genomes|pseudo-genome|9699|Chr3:13490945..13493787|V0.2 ACTATAACCAAGACCTGAAACAAAGTGTTCAAGAGGTGGATGAAGAGGAGCTTGATTTGT	1128
MPI-GMI|Ath-1001-Genomes|pseudo-genome|9682|Chr3:13490945..13493787|V0.2 NNNNNNNNNNAGACCTGAAACNNNNNNNNNNNNNNGTGGATGAAGNNNNNNNNNNNNNNN	1128
MPI-GMI|Ath-1001-Genomes|pseudo-genome|7165|Chr3:13490945..13493787|V0.2 ACTATAACCAAGACCTGAAACAAAGTGTTCAAGAGNNNNNNNNNNNNNNNNNNNNNNNNN	1128
MPI-GMI|Ath-1001-Genomes|pseudo-genome|9894|Chr3:13490945..13493787|V0.2 ACTATAACCAAGACCTGAAACAAAGTGTTCAAGAGGTGGATGAAGAGGAGCTTGNNNNNN	1128
MPI-GMI|Ath-1001-Genomes|pseudo-genome|9622|Chr3:13490945..13493787|V0.2 ACTATAACCAAGACCTGAAACAAAGTGTTCAAGAGGTGGATGAAGAGGAGCTTGATTTGT	1128
MPI-GMI|Ath-1001-Genomes|pseudo-genome|9910|Chr3:13490945..13493787|V0.2 ACTATAACCAAGACCTGAAACAAAGTGTTCNAGAGGTGGATGAAGAGGAGCTTGATTTGT	1128
MPI-GMI|Ath-1001-Genomes|pseudo-genome|9579|Chr3:13490945..13493787|V0.2 ACTATAACCAAGACCTGAAACAAAGTGTTCAAGAGGTGGATGAAGAGGAGCTTGATTTGT	1128
MPI-GMI|Ath-1001-Genomes|pseudo-genome|7296|Chr3:13490945..13493787|V0.2 ACTATAACCAAGANNNNNAACAAAGTGTTCAAGAGGTGGATGAAGAGGAGCTTGATTTGT	1128
MPI-GMI|Ath-1001-Genomes|pseudo-genome|9915|Chr3:13490945..13493787|V0.2 ACTATAACCAAGACCTGAAACAAAGTGTTCAAGAGGTGGATGAAGAGGAGCTTGATTTGT	1128
MPI-GMI|Ath-1001-Genomes|pseudo-genome|6221|Chr3:13490945..13493787|V0.2 ACTATAACCAAGANNNNNNNNNNNNNNNNNNNNNNNNNNNNNNNNNNNNNNNNNNNNNNN	1128
MPI-GMI|Ath-1001-Genomes|pseudo-genome|9634|Chr3:13490945..13493787|V0.2 ACTATAACCAAGACCTGAAACAAAGTGTTCAAGAGGTGGATGAAGAGGAGCTTGATTTGT	1128
MPI-GMI|Ath-1001-Genomes|pseudo-genome|9511|Chr3:13490945..13493787|V0.2 ACTATAACCAAGACCTGAAACAAAGTGTTCAAGAGGTGGATGAAGNGGAGCTTGATTTGN	1128
MPI-GMI|Ath-1001-Genomes|pseudo-genome|9600|Chr3:13490945..13493787|V0.2 ACTATNACCAAGACCTGAAACAAAGTGTTCAAGAGGTGGATGAAGAGNAGCTTGATTTGN	1128
MPI-GMI|Ath-1001-Genomes|pseudo-genome|9679|Chr3:13490945..13493787|V0.2 ACTATAACCAAGACCTGAAACAAAGTGTTCAAGAGGTGGATGAAGAGGAGCTTGATTTGT	1128
MPI-GMI|Ath-1001-Genomes|pseudo-genome|9935|Chr3:13490945..13493787|V0.2 ACTATAACCAAGACCTGAAACAAAGTGTTCAAGAGGTGGATGAAGAGGAGCTTGATTTGT	1128
MPI-GMI|Ath-1001-Genomes|pseudo-genome|9669|Chr3:13490945..13493787|V0.2 ACTATAACCAAGACCTGAAACAAAGTGTTCAAGAGGTGGATGAAGAGGAGCTTGATTTGT	1128
MPI-GMI|Ath-1001-Genomes|pseudo-genome|9698|Chr3:13490945..13493787|V0.2 ACTATAACCAAGACCTGAAACAAAGTGTTCAAGAGGNGGATGAAGAGGAGCTTGATTTGT	1128
MPI-GMI|Ath-1001-Genomes|pseudo-genome|9644|Chr3:13490945..13493787|V0.2 ACTATAACCAAGACCTGAAACAAAGTGTTCAAGAGGTGGATGAAGAGGAGCTTGATTTGT	1128
MPI-GMI|Ath-1001-Genomes|pseudo-genome|9696|Chr3:13490945..13493787|V0.2 ACTATAACCAAGACCTGAAACAAAGTGTTCAAGAGGTGGNTGAAGAGGAGCTTGATTTGT	1128
MPI-GMI|Ath-1001-Genomes|pseudo-genome|9681|Chr3:13490945..13493787|V0.2 ACTATAACCAAGACCTGAAACAAAGTGTTCAAGAGGTGGATGAAGAGGNNNNNNNNNNNN	1128
MPI-GMI|Ath-1001-Genomes|pseudo-genome|7337|Chr3:13490945..13493787|V0.2 ACTATAACCAAGNCCTGAAACAAAGTGTTCAAGAGGTGGATGAAGAGGAGCTTGATTTGT	1128
MPI-GMI|Ath-1001-Genomes|pseudo-genome|6970|Chr3:13490945..13493787|V0.2 ACTATAACCAAGACCTGAAACAAAGTGTTCAAGAGGTGGATGAAGAGGAGCTTGATTTGT	1128
MPI-GMI|Ath-1001-Genomes|pseudo-genome|6969|Chr3:13490945..13493787|V0.2 ACTANNNNNNNNNNNNNNNNNNNNNNNNNNNNNNNNNNNNNNNNNNNNNNNNNNNNNNNN	1128
MPI-GMI|Ath-1001-Genomes|pseudo-genome|9635|Chr3:13490945..13493787|V0.2 ACTATAACCAAGACCTGAAACAAAGTGTTCAAGAGGTGGATGAAGAGGAGCTTGATNNNN	1128
MPI-GMI|Ath-1001-Genomes|pseudo-genome|9671|Chr3:13490945..13493787|V0.2 ACTATAACCAAGACCTNAAACAAAGTGTTCAAGAGGTGGATGAAGAGGAGCTTGATTTGT	1128
MPI-GMI|Ath-1001-Genomes|pseudo-genome|9612|Chr3:13490945..13493787|V0.2 ACTATAACCAAGACCTGAAACAAAGTGTTCAAGAGGTGGATGAAGAGGAGCTTGATTNNN	1128
MPI-GMI|Ath-1001-Genomes|pseudo-genome|9611|Chr3:13490945..13493787|V0.2 ACTATAACCAAGNCCTGAAACAAAGTGTTCAAGAGGTGGATGAAGAGGAGCTTGATTTGT	1128
MPI-GMI|Ath-1001-Genomes|pseudo-genome|7427|Chr3:13490945..13493787|V0.2 ACTATAACCAAGACCTGAAACAAAGTGTTCAAGAGGTGGATGAAGAGGAGCTTGATTTGT	1128
MPI-GMI|Ath-1001-Genomes|pseudo-genome|8246|Chr3:13490945..13493787|V0.2 ACTATAACCAAGACCTGAAACAAAGTGTTCAAGAGGTGGATGAAGAGGAGCTTGNNNNNN	1128
MPI-GMI|Ath-1001-Genomes|pseudo-genome|7164|Chr3:13490945..13493787|V0.2 ACTATAACCAAGACCTGAAACAAAGTGTTCAAGAGGTGGATGAAGAGGAGCTTGATTTGN	1128
MPI-GMI|Ath-1001-Genomes|pseudo-genome|7372|Chr3:13490945..13493787|V0.2 ACTATAACCAAGACCTGAAACAAAGTGTTCAAGAGGTGGATGAAGAGGAGCTTGNNNNNN	1128
MPI-GMI|Ath-1001-Genomes|pseudo-genome|9105|Chr3:13490945..13493787|V0.2 ACTATAACCAAGACCTGAAACAAAGTGTTCAAGAGGTGGATGAAGAGGNNCTTGATTTGT	1128
MPI-GMI|Ath-1001-Genomes|pseudo-genome|7014|Chr3:13490945..13493787|V0.2 ACTATAACCAAGACCTGAAACAAAGTGTTCAAGANNNNNNNNNNNNNNNNNNNNNNNNNN	1128
MPI-GMI|Ath-1001-Genomes|pseudo-genome|9795|Chr3:13490945..13493787|V0.2 ACTATAACCAAGACCTGAAACAAAGTGTTCANNNNGTGGATGAAGAGGNNNNNNNNNNNN	1128
MPI-GMI|Ath-1001-Genomes|pseudo-genome|7102|Chr3:13490945..13493787|V0.2 ACTATAACCAAGACCTGAAACAAAGTGTTCAAGNNNNNNNNNNNNAGGAGCTTGATTNNN	1128
MPI-GMI|Ath-1001-Genomes|pseudo-genome|6904|Chr3:13490945..13493787|V0.2 ACTATAACCAAGACCTGAAACAAAGTGTTCAAGAGGTGGATGAAGAGGAGCTTGATTTNN	1128
MPI-GMI|Ath-1001-Genomes|pseudo-genome|9821|Chr3:13490945..13493787|V0.2 ACTATAACCAAGACCTGAAACAAAGTGTTCAAGAGGTGGATGAAGNGGAGCTTGATNNNN	1128
MPI-GMI|Ath-1001-Genomes|pseudo-genome|9547|Chr3:13490945..13493787|V0.2 ACTATAACCAAGACCTGAAACAAAGTGTTCAAGAGGTGGATGAAGAGGAGCTTGATTTGT	1128
MPI-GMI|Ath-1001-Genomes|pseudo-genome|7126|Chr3:13490945..13493787|V0.2 ACTATAACCAAGACCTGAAACAAAGTGTTCAAGAGGTGGATGAAGNGGNNNTTGATTTGT	1128
MPI-GMI|Ath-1001-Genomes|pseudo-genome|7343|Chr3:13490945..13493787|V0.2 ACTATAACCAAGACCTGAAACAAAGTGTTCAAGAGGTGGATGAAGAGGAGCTTGATTTGT	1128
MPI-GMI|Ath-1001-Genomes|pseudo-genome|9651|Chr3:13490945..13493787|V0.2 ACTATAACCAAGACCTGAAACAAAGTGTTCAAGAGGTGGATGAAGAGGAGCTTGATTTGT	1128
MPI-GMI|Ath-1001-Genomes|pseudo-genome|9851|Chr3:13490945..13493787|V0.2 ACTATAACCAAGACCTGAAACAAAGTGTTCAAGAGGTGGATGAAGAGGAGCTTGATTTGT	1128
MPI-GMI|Ath-1001-Genomes|pseudo-genome|9716|Chr3:13490945..13493787|V0.2 ACTATAACCAAGNNNTGAAACAAAGTGTTCAAGAGGNNNNNNNNNNNNNNNNNNNTTTGT	1128
MPI-GMI|Ath-1001-Genomes|pseudo-genome|7094|Chr3:13490945..13493787|V0.2 ACTATAACCAAGACCTGAAACAAAGTGTTCAAGAGGTGGATGAAGAGGAGCTTGATTTGT	1128
MPI-GMI|Ath-1001-Genomes|pseudo-genome|7106|Chr3:13490945..13493787|V0.2 ACTATANCCAAGACCTGAAACAAAGTGTTCAAGAGGTGGATGAAGAGGAGCTTGATTTGT	1128
MPI-GMI|Ath-1001-Genomes|pseudo-genome|9927|Chr3:13490945..13493787|V0.2 ACTATAACCAAGACCTGAAACAAAGTGTTCAAGAGGTGGATGAAGAGGAGCTTGATTTGT	1128
MPI-GMI|Ath-1001-Genomes|pseudo-genome|7133|Chr3:13490945..13493787|V0.2 ACTATAACCAAGACCTGAAACAAAGTGNNNNNNNNNNNNNNNAAGAGGAGCTTGATTTGT	1128
MPI-GMI|Ath-1001-Genomes|pseudo-genome|7305|Chr3:13490945..13493787|V0.2 ACTATAACCAAGNCCTGAAACAAAGTGTTCAAGAGGTGGATGAAGAGGAGCTNGATNTGT	1128
MPI-GMI|Ath-1001-Genomes|pseudo-genome|9758|Chr3:13490945..13493787|V0.2 ACTATAACCAAGNCCTGAAACAAAGTGTTCAAGAGGTGGATGAAGAGGAGCTTGATTTGT	1128
MPI-GMI|Ath-1001-Genomes|pseudo-genome|6035|Chr3:13490945..13493787|V0.2 ACTATAACCAAGACCTGAAACAAAGTGTTCAAGAGGTGGATGAAGAGGAGCTTGATTTGT	1128
MPI-GMI|Ath-1001-Genomes|pseudo-genome|15592|Chr3:13490945..13493787|V0.2 ACTATAACCAAGACCTGAAACAAAGTGTTCAAGAGGTGGATGAAGAGNNNNTTGATTTGT	1128
MPI-GMI|Ath-1001-Genomes|pseudo-genome|7947|Chr3:13490945..13493787|V0.2 ACTATAACCAAGACCTGAAACAAAGTGTTCAAGAGGTGGATGAAGAGGAGCTTGATTTGT	1127
MPI-GMI|Ath-1001-Genomes|pseudo-genome|9099|Chr3:13490945..13493787|V0.2 ACTATAACCAAGACCTGAAACAAAGTGTTCAAGAGGTGGATGAAGAGGAGCTTGATTTGT	1128
MPI-GMI|Ath-1001-Genomes|pseudo-genome|9956|Chr3:13490945..13493787|V0.2 ACTATAACCAAGACCTGAAACAAAGTGTTCAAGAGGTGGATGAAGAGGNGCTTGANNTGN	1128
MPI-GMI|Ath-1001-Genomes|pseudo-genome|5236|Chr3:13490945..13493787|V0.2 ACTATAACCAAGACCTGAAACAAAGTGTTCAAGAGGTGGATGAAGAGGNGCTTGATTTGT	1128
MPI-GMI|Ath-1001-Genomes|pseudo-genome|9625|Chr3:13490945..13493787|V0.2 ACTATAACCAAGACCTGAAACAAAGTGTTNAAGAGGTGGATGAAGNGGAGCTTGATTTGN	1127
MPI-GMI|Ath-1001-Genomes|pseudo-genome|10015|Chr3:13490945..13493787|V0.2 ACTATAACCAAGACCTGAAACAAAGTGTTCAAGAGGTGGATGAAGAGGAGCTTGATTTGT	1128
MPI-GMI|Ath-1001-Genomes|pseudo-genome|9979|Chr3:13490945..13493787|V0.2 ANTATAACCAAGACCTGAAACAAAGTGTTCAAGAGGTGGATGANGAGNAGCTTGANTTGT	1128
MPI-GMI|Ath-1001-Genomes|pseudo-genome|6122|Chr3:13490945..13493787|V0.2 ACTATAACCAANACCTGAAACANAGTGTTCNAGANGNGGATGAANANGNGCTNGNTTTNN	1128
MPI-GMI|Ath-1001-Genomes|pseudo-genome|6109|Chr3:13490945..13493787|V0.2 ACTATAACCAANACCNNAAACAAAGTGNTCANGAGGTGGNTNAAGAGGNGCTTGATTTGT	1127
MPI-GMI|Ath-1001-Genomes|pseudo-genome|8326|Chr3:13490945..13493787|V0.2 ACTATAACCAAGACCTNAAANAAAGNNTTNAANNNNNGGNNNAAGNGGNGNTTGATTTNT	1128
MPI-GMI|Ath-1001-Genomes|pseudo-genome|8234|Chr3:13490945..13493787|V0.2 ANNNTAACCAAGACCTGAAACAAAGNGTTCAAGAGGTGGATGAAGAGGAGCTTGATTTGT	1128
MPI-GMI|Ath-1001-Genomes|pseudo-genome|9339|Chr3:13490945..13493787|V0.2 ACTATAACCAAGACCTGAAACAAAGTGTTCAAGAGGTGGATGAAGAGGAGCTTGATTTGN	1128
MPI-GMI|Ath-1001-Genomes|pseudo-genome|6960|Chr3:13490945..13493787|V0.2 ANNATAACCAAGANCTNAAACAAAGTGTTCAAGAGGTGGATGAAGAGNAGNTTGATTTGT	1128
MPI-GMI|Ath-1001-Genomes|pseudo-genome|7411|Chr3:13490945..13493787|V0.2 ACTATAACCAAGACCTGAAACAAAGTGTTCAAGAGGTGGATGAAGAGGAGCTTGATTTGT	1128
MPI-GMI|Ath-1001-Genomes|pseudo-genome|9748|Chr3:13490945..13493787|V0.2 ACTATAACCAAGACCTGAAACAAAGTGTTCAAGAGGTGGATGAAGAGGAGCTTGATTTGN	1128
MPI-GMI|Ath-1001-Genomes|pseudo-genome|6907|Chr3:13490945..13493787|V0.2 ACTATAACCAAGACCTGAAACAAAGTGTTCAAGAGGTGGATGAAGAGGNGCTTGATTTGT	1128
MPI-GMI|Ath-1001-Genomes|pseudo-genome|6963|Chr3:13490945..13493787|V0.2 ACTATAACCAAGACCTGAAACAAAGTGTTCAAGAGGTGGATGAAGAGGAGCTTGATTTGT	1128
MPI-GMI|Ath-1001-Genomes|pseudo-genome|7067|Chr3:13490945..13493787|V0.2 ACTATAACCAAGACCTGAAACAAAGTGTTCAAGAGGTGGATGAAGAGGAGCTTGATTTGT	1128
MPI-GMI|Ath-1001-Genomes|pseudo-genome|7322|Chr3:13490945..13493787|V0.2 ACTATAACCAAGACCTGAAACAAAGTGTTCAAGAGGTGGATGAAGAGGAGCTTGATTTGT	1127
MPI-GMI|Ath-1001-Genomes|pseudo-genome|9353|Chr3:13490945..13493787|V0.2 ACNATAACNAAGACCTGANACAAAGNGTTCAAGAGGTGGATGAAGAGGAGCTTGATTTGT	1122
MPI-GMI|Ath-1001-Genomes|pseudo-genome|9380|Chr3:13490945..13493787|V0.2 ACTATAACCAANACCTGAAACAAAGTGTTCAAGAGGTGGNTGAAGAGGAGCTTGATTTGT	1127
MPI-GMI|Ath-1001-Genomes|pseudo-genome|6074|Chr3:13490945..13493787|V0.2 ACTATAACCAAGACCTGAAACAAAGTGTTCAAGAGGTGGATGAAGAGGAGCTTGATTTGT	1135
MPI-GMI|Ath-1001-Genomes|pseudo-genome|7127|Chr3:13490945..13493787|V0.2 ACTATAACCAAGACCTGAAANNNNNNNNNNNNNNNNNNNNNNNNNNGGAGCTTNATTTGT	1128
MPI-GMI|Ath-1001-Genomes|pseudo-genome|9668|Chr3:13490945..13493787|V0.2 ACTATAACCANNNNNNNNNNNNNNNNNNNNNNNNGGTGGATGAAGAGGAGCTTGATTTGT	1128
MPI-GMI|Ath-1001-Genomes|pseudo-genome|7460|Chr3:13490945..13493787|V0.2 ACTATAACCAAGACCTGAAACAAAGTGTTCAAGAGGTGGATGAAGAGGAGCTTGATTTGT	1128
MPI-GMI|Ath-1001-Genomes|pseudo-genome|7268|Chr3:13490945..13493787|V0.2 ACTATAACCAAGACCTGAAACAAAGTGTTCAAGAGGTGGATGAAGAGGAGCTTGATTTGT	1128
MPI-GMI|Ath-1001-Genomes|pseudo-genome|9853|Chr3:13490945..13493787|V0.2 ACTATAACCAAGACCTGAAACAAAGTGTNCAAGAGGTGGATGAAGAGGAGCTTGANTTGT	1128
MPI-GMI|Ath-1001-Genomes|pseudo-genome|9684|Chr3:13490945..13493787|V0.2 ACTATAACCAAGACCTGAAACAAAGTGTTCAAGAGGTNNNNNNNNNGGAGCTTGATTTGT	1128
MPI-GMI|Ath-1001-Genomes|pseudo-genome|9565|Chr3:13490945..13493787|V0.2 ACTATAACCAAGACCTGAAACAAANTGTTCAAGAGGTGGATGAAGAGGAGCTTGATTTGT	1128
MPI-GMI|Ath-1001-Genomes|pseudo-genome|8343|Chr3:13490945..13493787|V0.2 ACTATAACCAAGACCTGAAACAAAGTGTTCAAGAGGTGGATGAAGAGGAGCTTGATTTGT	1128
MPI-GMI|Ath-1001-Genomes|pseudo-genome|7096|Chr3:13490945..13493787|V0.2 ACTATAACCAAGNCCTGAAACAAAGTGTTCAAGAGGTGGATGAAGAGGAGCTTGATTTGT	1128
MPI-GMI|Ath-1001-Genomes|pseudo-genome|6922|Chr3:13490945..13493787|V0.2 ACTATAACCAAGACCTGAAACAAAGTGTTCANNNNNTGGATGAAGAGGAGCTTGATTTGT	1128
MPI-GMI|Ath-1001-Genomes|pseudo-genome|7109|Chr3:13490945..13493787|V0.2 ACTATAACCAAGACCTGAAACAAAGTGTTCAAGAGGTGGNNNAAGAGGAGCTTGATTTGT	1128
MPI-GMI|Ath-1001-Genomes|pseudo-genome|9519|Chr3:13490945..13493787|V0.2 ACTATAACCAAGACCTGAANCAAAGTGTTCAAGAGGTGGATGAAGAGGAGCTTGATTTGT	1128
MPI-GMI|Ath-1001-Genomes|pseudo-genome|8297|Chr3:13490945..13493787|V0.2 ACTATAACCAAGACCTGAAACAAAGTGTTCAAGAGGTGGATGAAGAGGAGCTTGATTTGT	1127
MPI-GMI|Ath-1001-Genomes|pseudo-genome|9971|Chr3:13490945..13493787|V0.2 ACTATAACCAAGACCTGAAACAAAGTGTTCAAGAGGTGGATGAAGAGGAGCTTGATTTGT	1128
MPI-GMI|Ath-1001-Genomes|pseudo-genome|9745|Chr3:13490945..13493787|V0.2 ACTATAACCAAGACCTGAAACAAAGTGTTCAAGAGGTGGATGAAGAGGAGCTTGATTTGT	1128
MPI-GMI|Ath-1001-Genomes|pseudo-genome|9958|Chr3:13490945..13493787|V0.2 NCTATAACCAAGACCTGAAACAAAGTGTTCAAGAGGTGGATGAAGANGAGCTTGNTTTGT	1128
MPI-GMI|Ath-1001-Genomes|pseudo-genome|9676|Chr3:13490945..13493787|V0.2 ACNATAACCAAGACCNGAAACAAAGTGTTCAAGAGGTGGATGAAGAGGAGCTTGATTTGT	1128
MPI-GMI|Ath-1001-Genomes|pseudo-genome|9656|Chr3:13490945..13493787|V0.2 ACTATAACCAAGACCTGAAACAAAGTGTTCAAGAGGTGGATGAAGAGGAGCTTGATTTGT	1128
MPI-GMI|Ath-1001-Genomes|pseudo-genome|6976|Chr3:13490945..13493787|V0.2 ACTATAACCAAGACCTGAAACAAAGTGTTCAAGNNNNNNNNNNNNNNNNNNNNNNNNNNN	1128
MPI-GMI|Ath-1001-Genomes|pseudo-genome|9929|Chr3:13490945..13493787|V0.2 ACTATAACCAAGACCTGAAACAAAGTGTTCAAGAGGTGGATGAAGAGGAGCTTGATTTGT	1128
MPI-GMI|Ath-1001-Genomes|pseudo-genome|9803|Chr3:13490945..13493787|V0.2 ACTATAACCAAGACCTGAAACAAAGTGTTCAAGAGGTGGATGAAGAGGAGCTTGATTTGT	1127
MPI-GMI|Ath-1001-Genomes|pseudo-genome|9809|Chr3:13490945..13493787|V0.2 ACTATAACCAAGACCTGAAACAAAGTGTTCAAGAGGTGGATGAAGAGGAGCTTGATTTNT	1128
MPI-GMI|Ath-1001-Genomes|pseudo-genome|9924|Chr3:13490945..13493787|V0.2 ACTATAACCANGACCTGAAACAAAGTGTTCAAGAGGTGGATGAAGAGGAGCTTGATTTGT	1128
MPI-GMI|Ath-1001-Genomes|pseudo-genome|9314|Chr3:13490945..13493787|V0.2 NNNNNNNNNNNNNNNNNNAACAAAGTGTTCAAGAGGTGGATGNAGAGGAGCTTGATTTGT	1128
MPI-GMI|Ath-1001-Genomes|pseudo-genome|6126|Chr3:13490945..13493787|V0.2 ACTATAACCAAGACCTGAAACAAAGTGTTCAAGAGGTGGATGAAGAGGAGCTTGATTTGT	1128
MPI-GMI|Ath-1001-Genomes|pseudo-genome|8424|Chr3:13490945..13493787|V0.2 ACTATAACCAAGACCTGAAACAAAGTGTTCAAGAGGTGGATGAAGAGGAGCTTGATTTGN	1128
MPI-GMI|Ath-1001-Genomes|pseudo-genome|9075|Chr3:13490945..13493787|V0.2 ACTATAACCAAGACCTGAANCAAAGTGTTCAAGAGGTGGATGAAGANGAGCTTGATTTGT	1128
MPI-GMI|Ath-1001-Genomes|pseudo-genome|7525|Chr3:13490945..13493787|V0.2 ACTATAACCAAGACCTGAAACAAAGTGTTCAAGAGGTGGATGAAGAGGAGCTTGATTTGT	1128
MPI-GMI|Ath-1001-Genomes|pseudo-genome|7236|Chr3:13490945..13493787|V0.2 ACTATAACCAAGACCTGAAACAAAGTGTTCAAGAGGTGGATGAAGAGGAGCTTGATTTGT	1128
MPI-GMI|Ath-1001-Genomes|pseudo-genome|7103|Chr3:13490945..13493787|V0.2 ACTATANCCAAGACCTGAAACAAAGTGTTCAAGAGGNGGATGAAGAGGAGCTTGATTTGT	1128
MPI-GMI|Ath-1001-Genomes|pseudo-genome|9667|Chr3:13490945..13493787|V0.2 ACTATAACCAAGACCTGAAACAAAGTGTTCAAGAGGTGGATGAAGAGGAGCTTGATTTGT	1128
MPI-GMI|Ath-1001-Genomes|pseudo-genome|9930|Chr3:13490945..13493787|V0.2 ACTATAACCAAGACCTGAAACANAGTGTTCAAGAGGTGGATGAAGAGGAGCTTGATTTGT	1128
MPI-GMI|Ath-1001-Genomes|pseudo-genome|5349|Chr3:13490945..13493787|V0.2 ACTATAACCAAGACCTGAAACAAAGTGTTCAAGAGGTGGATGAAGAGGAGCTTGATTTGT	1128
MPI-GMI|Ath-1001-Genomes|pseudo-genome|768|Chr3:13490945..13493787|V0.2 ACTATAACCAAGACCTGAAACAAAGTGTTCAAGAGGTGGATGAAGAGGAGCTTGATTTGT	1128
MPI-GMI|Ath-1001-Genomes|pseudo-genome|9852|Chr3:13490945..13493787|V0.2 ACTATAACCAAGACCTGAAACAAAGTGTTCAAGAGGTGGATGAAGNGGAGCTTGATTTGN	1128
MPI-GMI|Ath-1001-Genomes|pseudo-genome|9569|Chr3:13490945..13493787|V0.2 ACTATAACCAAGACCTGAAACAAAGTGTTCAAGNGGTGGATGAAGAGGAGCTTGATTTGT	1127
MPI-GMI|Ath-1001-Genomes|pseudo-genome|7327|Chr3:13490945..13493787|V0.2 ACTATAACCAAGACCTGAAACAAAGTGTTCAAGAGGTGGATGAAGAGGAGCTTGATTTGT	1128
MPI-GMI|Ath-1001-Genomes|pseudo-genome|7258|Chr3:13490945..13493787|V0.2 ACTATAACCAAGACCTGAAACAAAGTGTTCAAGAGGTGGATGAAGAGGAGCTTGATTTGT	1128
MPI-GMI|Ath-1001-Genomes|pseudo-genome|9706|Chr3:13490945..13493787|V0.2 ACTATAACCAAGACCTGAAACAAAGTGTTCAAGAGGNGGNTGAANNGGNGCTTNATTTGN	1128
MPI-GMI|Ath-1001-Genomes|pseudo-genome|9717|Chr3:13490945..13493787|V0.2 ACTATAACCAAGACCTGAAACAAAGTGTTCAAGAGGNGGATGAAGAGGAGCTTGATTTGT	1128
MPI-GMI|Ath-1001-Genomes|pseudo-genome|9121|Chr3:13490945..13493787|V0.2 ACTATAACCAAGACCTGAAACAAAGTGTTCAAGAGGTGGATGAAGAGGAGCTTGATTTGT	1128
MPI-GMI|Ath-1001-Genomes|pseudo-genome|7119|Chr3:13490945..13493787|V0.2 ACTATAACCAAGACCTGAAACAAAGTGTTCAAGAGGTGGATGAAGAGGAGCTTGATTTGT	1127
MPI-GMI|Ath-1001-Genomes|pseudo-genome|9741|Chr3:13490945..13493787|V0.2 ACTATAACCAAGACCTGAAACAAAGTGTTCAAGAGGTGGATGAAGAGGAGCTTGATTTGT	1128
MPI-GMI|Ath-1001-Genomes|pseudo-genome|7117|Chr3:13490945..13493787|V0.2 ACTATAACCAAGACCTGAAACAAAGTGTNNNNGAGGTGGATGAAGAGGAGCTTGATTTGT	1128
MPI-GMI|Ath-1001-Genomes|pseudo-genome|7199|Chr3:13490945..13493787|V0.2 ACTATAACCAAGACCTGAAACAAAGTGTTCAAGNNNNNNATGAAGNGGAGCNNGATTNNN	1128
MPI-GMI|Ath-1001-Genomes|pseudo-genome|8312|Chr3:13490945..13493787|V0.2 ACTATAANCNAGACCTGAAACAAAGTGTTCAAGAGNTGGATGAAGAGGAGCTTGATTTNN	1128
MPI-GMI|Ath-1001-Genomes|pseudo-genome|9585|Chr3:13490945..13493787|V0.2 ACTATAACCAANNNNNNNNNNNNNNTGTTCAAGAGGTGGATGAAGAGGAGCTTGATTTGT	1128
MPI-GMI|Ath-1001-Genomes|pseudo-genome|9610|Chr3:13490945..13493787|V0.2 ACTATAACCAAGACCTGAAACAAAGTGTTCAAGAGGTGGATGAAGAGGAGCTTGATTTGT	1128
MPI-GMI|Ath-1001-Genomes|pseudo-genome|9693|Chr3:13490945..13493787|V0.2 ACTATAACCAAGACCTGAAACAAAGTGTTCAAGAGGNGGATGAAGAGGAGCTTGATTTGT	1128
MPI-GMI|Ath-1001-Genomes|pseudo-genome|9532|Chr3:13490945..13493787|V0.2 ACTANAACCAAGACCTGAAACAAAGTGTTNAAGAGGNGGATGAAGAGGAGCTTGATTTGT	1128
MPI-GMI|Ath-1001-Genomes|pseudo-genome|9695|Chr3:13490945..13493787|V0.2 ACTATAACCAAGACCTGAAACAAAGTGTTCAAGAGGTGGATGAAGAGGAGCTTGATTTGT	1128
MPI-GMI|Ath-1001-Genomes|pseudo-genome|6975|Chr3:13490945..13493787|V0.2 ACTATAACCAAGACCTGAAACAAAGTGTTCAAGAGGTGGATGAAGAGGAGCTTGATTTGT	1128
MPI-GMI|Ath-1001-Genomes|pseudo-genome|9658|Chr3:13490945..13493787|V0.2 NNNNNNNNNNNNNNNNNNNNNNNNNNNNNNNNGAGGTGGATGAAGAGGAGCTTGATTTGT	1128
MPI-GMI|Ath-1001-Genomes|pseudo-genome|9743|Chr3:13490945..13493787|V0.2 ACTATAACCAAGACCTGAAACAAAGTGTTCAAGAGGTGGATGAAGAGGAGCTTGATTTGT	1128
MPI-GMI|Ath-1001-Genomes|pseudo-genome|9735|Chr3:13490945..13493787|V0.2 ACTATAACCAAGACCTGAAACAAAGTGTTCAAGAGGTGGATGAAGAGGAGCTTGATTTGT	1128
MPI-GMI|Ath-1001-Genomes|pseudo-genome|7349|Chr3:13490945..13493787|V0.2 ACTATAACCAAGACCTGAAACAAAGTGTTCAAGAGGTGGATGAAGAGGAGCTTGATTTGT	1128
MPI-GMI|Ath-1001-Genomes|pseudo-genome|9683|Chr3:13490945..13493787|V0.2 ACTATAACCAAGNNNNNNNNNNNNGTGTTCAAGAGGTGGATGAAGAGGAGCTTGATTTGT	1128
MPI-GMI|Ath-1001-Genomes|pseudo-genome|9686|Chr3:13490945..13493787|V0.2 ACTATAACCAAGACCTGAAACAAAGTGTTCAAGAGGTGGATGAAGAGGAGCTTGATTTGT	1128
MPI-GMI|Ath-1001-Genomes|pseudo-genome|7002|Chr3:13490945..13493787|V0.2 ACTATAACCAAGACCTGAAACAAAGTGTTCAAGAGGTGGATGAAGAGGAGCTTGATNNNN	1128
MPI-GMI|Ath-1001-Genomes|pseudo-genome|7209|Chr3:13490945..13493787|V0.2 ACTATAACCAAGACCTGAAACAAAGTGTTCAAGAGGTGGATGAAGAGGAGCTTGATTTGT	1128
MPI-GMI|Ath-1001-Genomes|pseudo-genome|7120|Chr3:13490945..13493787|V0.2 ACTATAACCAAGACCTGAAACAAAGTGTTCAAGAGGTGGATGNAGAGGAGNTNGATTTGT	1128
MPI-GMI|Ath-1001-Genomes|pseudo-genome|9533|Chr3:13490945..13493787|V0.2 ACTATAACCAAGACCTGAAACAAAGTGNTCAAGAGGNGGATGAAGAGGAGCTTGATTTGT	1128
MPI-GMI|Ath-1001-Genomes|pseudo-genome|9712|Chr3:13490945..13493787|V0.2 ACTATAACCAAGACCTGAAACAAAGTGTTCAAGAGGTGGATGAAGAGGAGCTTGATTTGT	1128
MPI-GMI|Ath-1001-Genomes|pseudo-genome|9636|Chr3:13490945..13493787|V0.2 ACTATAACCAAGACCTGAAACAAAGTGTTCAAGAGGTGGATGAAGAGGAGCTTGATTTGT	1128
MPI-GMI|Ath-1001-Genomes|pseudo-genome|9678|Chr3:13490945..13493787|V0.2 ACTATAACCAAGACCTGAAACAANNNNNTCAAGAGGTGGATGAAGAGNNNNNNNNNNNNN	1128
MPI-GMI|Ath-1001-Genomes|pseudo-genome|801|Chr3:13490945..13493787|V0.2 ACTATAACCAAGNNNNNNNNNNNNNTGTTCAAGAGGTGGATGAAGAGGAGCTTGATTTGT	1128
MPI-GMI|Ath-1001-Genomes|pseudo-genome|9631|Chr3:13490945..13493787|V0.2 ACTATAACCAAGACCTGAAACAAAGTGTTCAAGAGGTGGATGAAGAGGAGCTTGATTTGT	1128
MPI-GMI|Ath-1001-Genomes|pseudo-genome|9663|Chr3:13490945..13493787|V0.2 ACTATAACCAAGACCTGAAACAAAGTGTTCAAGAGGTGGATGNAGAGGAGCTTNATTTGT	1128
MPI-GMI|Ath-1001-Genomes|pseudo-genome|7163|Chr3:13490945..13493787|V0.2 ACTANAACCAAGNCCTGAAACAAAGTGTTCAAGAGGTGGATGAAGAGGAGCTTGATTTGT	1128
MPI-GMI|Ath-1001-Genomes|pseudo-genome|9578|Chr3:13490945..13493787|V0.2 ACTATAACCAAGNNNNNAAACAAAGTGTTCAAGAGGTGGATGAAGAGGAGCTTGATTTGT	1128
MPI-GMI|Ath-1001-Genomes|pseudo-genome|9541|Chr3:13490945..13493787|V0.2 ACTATAACCAAGACCTGAAACAAAGTGTTCAAGAGGTGGATGAAGAGGAGCTTGATTTGT	1128
MPI-GMI|Ath-1001-Genomes|pseudo-genome|9524|Chr3:13490945..13493787|V0.2 ACTATAACCAAGACCTGAAACAAAGTGTTCAAGAGGTGGATGAAGAGGAGCTTGATTTGT	1128
MPI-GMI|Ath-1001-Genomes|pseudo-genome|7071|Chr3:13490945..13493787|V0.2 NNTATAACCAAGNCCTGAAACAAAGTGTTCAAGAGGTGGATGANGAGNAGCTTGATTTNT	1128
MPI-GMI|Ath-1001-Genomes|pseudo-genome|6981|Chr3:13490945..13493787|V0.2 ACTATAACCAAGNCCTGAAACAAAGTGTTCAAGAGGTGGATGAAGAGGAGCTTGATTTGT	1128
MPI-GMI|Ath-1001-Genomes|pseudo-genome|6951|Chr3:13490945..13493787|V0.2 ACTATAACCAAGACCTGAAACAAAGTGTTCAAGAGGTGGATGAAGAGGAGCTTGATTTGT	1128
MPI-GMI|Ath-1001-Genomes|pseudo-genome|7003|Chr3:13490945..13493787|V0.2 ACTATAACCAAGNCCTGAAACAAAGTGTTCAAGAGGTGGATGAAGAGGAGCTTGATTTGT	1128
MPI-GMI|Ath-1001-Genomes|pseudo-genome|9708|Chr3:13490945..13493787|V0.2 ACTATAACCAAGACCTGAAACAAAGTGTTCAAGAGGTGGATGAAGAGGAGCTTGATTTGT	1128
MPI-GMI|Ath-1001-Genomes|pseudo-genome|9739|Chr3:13490945..13493787|V0.2 ACTATNACCAAGACCTGAAACAAAGTGTTCAAGAGGTGGATGAAGAGGAGCTTGATTTGT	1128
MPI-GMI|Ath-1001-Genomes|pseudo-genome|9899|Chr3:13490945..13493787|V0.2 ACTATAACCAAGACCTGAAACAAAGTGTTCAAGAGGTGGATGAAGAGGAGCTTGATTTGT	1128
MPI-GMI|Ath-1001-Genomes|pseudo-genome|9084|Chr3:13490945..13493787|V0.2 ACTATAACCAAGACCTGAAACAAAGTGTTCAAGAGGTGGATGAAGAGGAGCTTGATTTGT	1127
MPI-GMI|Ath-1001-Genomes|pseudo-genome|7186|Chr3:13490945..13493787|V0.2 ACTATAACCAAGACCTGAAACAAAGTGTTCAAGAGGTGGATGAAGAGGAGCTTGATTTGT	1127
MPI-GMI|Ath-1001-Genomes|pseudo-genome|7328|Chr3:13490945..13493787|V0.2 ACTATAACCAAGACCTGAAACAAAGTGTTCAAGAGGTGGATGAAGAGGAGCTTGATTTGT	1127
MPI-GMI|Ath-1001-Genomes|pseudo-genome|9539|Chr3:13490945..13493787|V0.2 ACTATAACCAAGACNTGAAACAAAGTGTTCAAGAGGTGGATGAAGAGGAGCTTGATTTGT	1127
MPI-GMI|Ath-1001-Genomes|pseudo-genome|9788|Chr3:13490945..13493787|V0.2 ACTATAACCAAGACCTGAAACAAAGTGTTCAAGAGGTGGATGAAGAGGAGCTTGATTTGT	1127
MPI-GMI|Ath-1001-Genomes|pseudo-genome|9710|Chr3:13490945..13493787|V0.2 ACTATAACCAAGACCTGAAACAAAGTGTTCAAGAGGTGGATGAAGAGGAGCTTGATTTGT	1127
MPI-GMI|Ath-1001-Genomes|pseudo-genome|6076|Chr3:13490945..13493787|V0.2 ACTATAACCAAGACCTGAAACAAAGTGTTCAAGAGGTGGATGAAGAGGAGCTTGATTTGT	1128
MPI-GMI|Ath-1001-Genomes|pseudo-genome|6125|Chr3:13490945..13493787|V0.2 ACTATAACCAAGACCTGAAACAAAGTGTTCAAGAGGTGGATGAAGAGGAGCTTGATTTGT	1128
MPI-GMI|Ath-1001-Genomes|pseudo-genome|6974|Chr3:13490945..13493787|V0.2 ACTATAACCAAGACCTGAAACAAAGTGTTCAAGAGGTGGATGAAGNGGAGCTTGATTTGT	1128
MPI-GMI|Ath-1001-Genomes|pseudo-genome|10011|Chr3:13490945..13493787|V0.2 ACTATAACCAAGACCTGAAACAAAGTGTTCAAGAGGTGGATGAAGNGGAGCTTGATTTGN	1128
MPI-GMI|Ath-1001-Genomes|pseudo-genome|9336|Chr3:13490945..13493787|V0.2 ACTATAACCAAGACCTGAAACAAAGTGTTCAAGAGGTGGNTGAAGNGGAGCTTGATTTGT	1128
MPI-GMI|Ath-1001-Genomes|pseudo-genome|9670|Chr3:13490945..13493787|V0.2 ACTATAACCAAGACCTGAAACAAAGTGTTCAAGAGGTGGATGAAGAGGAGCTTGATTTGT	1128
MPI-GMI|Ath-1001-Genomes|pseudo-genome|9666|Chr3:13490945..13493787|V0.2 ACTATAACCNNNNNNNGAAACAAAGTGTTCAAGAGGTGGATGAAGAGGAGCTTGATNTGT	1127
MPI-GMI|Ath-1001-Genomes|pseudo-genome|6091|Chr3:13490945..13493787|V0.2 ACTATAACCAAGACCTGAAACAAAGTGTTCAAGAGGTGGATGAAGAGGAGCTTGATTTGT	1121
MPI-GMI|Ath-1001-Genomes|pseudo-genome|9392|Chr3:13490945..13493787|V0.2 ACTATAACCAAGNCCTGAAACAAAGTNTTCAAGNGGNGGATGAAGAGGAGCTTGATTTGT	1128
MPI-GMI|Ath-1001-Genomes|pseudo-genome|5856|Chr3:13490945..13493787|V0.2 ACTATAACCAAGACCTGAAACAAAGTGTTCAAGAGGTGGATGAAGNGGAGCTTGATTTGT	1128
MPI-GMI|Ath-1001-Genomes|pseudo-genome|915|Chr3:13490945..13493787|V0.2 ACTATAACCAAGACCTGAAACAAAGTGTTCAAGAGGTGGATGANGAGGAGCTTGATTTGT	1128
MPI-GMI|Ath-1001-Genomes|pseudo-genome|9085|Chr3:13490945..13493787|V0.2 ACTATAACCAAGACCTGAAACAAAGTGTTCAAGAGGTGGANNNNNNGGAGCTTGATTTGT	1127
MPI-GMI|Ath-1001-Genomes|pseudo-genome|9849|Chr3:13490945..13493787|V0.2 ACTATAACCAAGACCTGAAACAAAGTGTTCAAGAGGNGGATGAAGAGGAGCTTGATTTGT	1128
MPI-GMI|Ath-1001-Genomes|pseudo-genome|9528|Chr3:13490945..13493787|V0.2 ACTATAACCAAGACCTGAAACAAAGTGTTCAAGAGGTGGATGAAGAGGAGCTTGATTTGT	1128
MPI-GMI|Ath-1001-Genomes|pseudo-genome|9522|Chr3:13490945..13493787|V0.2 ACTATAACCAAGACCTGAAACAAAGTGTTCAAGAGGTGGATGAAGAGGAGCTTGATTTGT	1128
MPI-GMI|Ath-1001-Genomes|pseudo-genome|6917|Chr3:13490945..13493787|V0.2 ACTATAACCAAGACCTGAAACAAAGTGTTCAAGAGGTGGATGAAGAGGAGCTTGATTTGT	1128
MPI-GMI|Ath-1001-Genomes|pseudo-genome|9450|Chr3:13490945..13493787|V0.2 ACTATAACCAAGACCTGAAACAAAGTGTTCAAGAGGTGGATGAAGAGGAGCTTGNTTTGT	1128
MPI-GMI|Ath-1001-Genomes|pseudo-genome|9089|Chr3:13490945..13493787|V0.2 ACTATAACCAAGACCTGAAACAAAGNGTTCAAGAGGTGGATGAAGAGGAGCTTGATTTGT	1128
MPI-GMI|Ath-1001-Genomes|pseudo-genome|9868|Chr3:13490945..13493787|V0.2 ACTATAACCAAGACCTGAAACAAAGTGTTCAAGAGGTGGATGAAGAGGAGCTTGATTTGT	1128
MPI-GMI|Ath-1001-Genomes|pseudo-genome|7323|Chr3:13490945..13493787|V0.2 ACTATAACCAAGACCTGAAACAAAGTGTTCAAGAGGTGGATGAAGAGGAGCTTGATTTGT	1128
MPI-GMI|Ath-1001-Genomes|pseudo-genome|9130|Chr3:13490945..13493787|V0.2 ACTATAACCAAGACCTGAAACAAAGTGTTCAAGAGGTGGATGAAGAGGAGCTTGATTTGT	1128
MPI-GMI|Ath-1001-Genomes|pseudo-genome|1063|Chr3:13490945..13493787|V0.2 ACTATAACCAAGACCTGNNACAAAGTGTTCAAGAGGTGGATGAAGAGGAGCTTGATTTGT	1128
MPI-GMI|Ath-1001-Genomes|pseudo-genome|6929|Chr3:13490945..13493787|V0.2 ACTATAACCAAGACCTGAAACAAAGTGTTCAAGAGGTGGATGAAGNNGAGCNNNNNNNNN	1128
MPI-GMI|Ath-1001-Genomes|pseudo-genome|6042|Chr3:13490945..13493787|V0.2 NNTATAACCAAGACCTGAAACAAAGTGTTCAAGAGGTGGATGAAGAGGAGCNTNATTTGT	1128
MPI-GMI|Ath-1001-Genomes|pseudo-genome|9770|Chr3:13490945..13493787|V0.2 ACTATAACCAAGACCTGAAACAAAGTGTTCAAGAGGTGGATGAAGAGGAGCTTGATTTGT	1128
MPI-GMI|Ath-1001-Genomes|pseudo-genome|9685|Chr3:13490945..13493787|V0.2 ACTATAACCAAGACCTGAAACAAAGTGTTCAAGAGGTGGATGAAGAGGNGCTTGATTTGT	1128
MPI-GMI|Ath-1001-Genomes|pseudo-genome|6096|Chr3:13490945..13493787|V0.2 ACTATAACCAAGACCTGAAACAAAGTGTTCAAGAGGTGGATGAAGAGGAGNTTGATTTGT	1128
MPI-GMI|Ath-1001-Genomes|pseudo-genome|7177|Chr3:13490945..13493787|V0.2 ACTATAACCAAGACCTGAAACAAAGTGTTCAAGAGGTGGATGNNNNNNNNNNNGATTTGT	1128
MPI-GMI|Ath-1001-Genomes|pseudo-genome|9827|Chr3:13490945..13493787|V0.2 ACTATAACCAAGACCTGAAACAAAGTGTTCAAGAGGTGGATGAAGAGGAGCTTGATTTGT	1128
MPI-GMI|Ath-1001-Genomes|pseudo-genome|2278|Chr3:13490945..13493787|V0.2 ACTATAACCAAGACCTGAAACAAAGTGTTCAAGAGGTGGATGAAGAGGAGCTTGATTTGT	1128
MPI-GMI|Ath-1001-Genomes|pseudo-genome|6958|Chr3:13490945..13493787|V0.2 ACTATAACCAAGACCTGAAACAAAGTGTTCAAGAGGTGGATGAAGAGGAGCTTGATTTGT	1128
MPI-GMI|Ath-1001-Genomes|pseudo-genome|8237|Chr3:13490945..13493787|V0.2 ACTATAACCAAGACCTGAAACAAAGTGTTCAAGAGGTGGATGAAGAGGAGCTTGATTTGT	1128
MPI-GMI|Ath-1001-Genomes|pseudo-genome|7072|Chr3:13490945..13493787|V0.2 ACTATAACCAAGACCTGAAACAAAGTGTTCAAGAGGTGGATGAAGAGGAGCTTGATTTGT	1128
MPI-GMI|Ath-1001-Genomes|pseudo-genome|9677|Chr3:13490945..13493787|V0.2 ACTATAACCAAGACCTGAAACAAAGTGTTCAAGAGGTGGATGAAGAGGAGCTTGATTTGT	1128
MPI-GMI|Ath-1001-Genomes|pseudo-genome|7202|Chr3:13490945..13493787|V0.2 ACTATAACCAAGACCTGAAACAAAGTGTTCAAGAGGTGGATGAAGAGGAGCTTGATTTGT	1128
MPI-GMI|Ath-1001-Genomes|pseudo-genome|8354|Chr3:13490945..13493787|V0.2 ACTATAACCAAGACCTGAAACAAAGTGTTCAAGAGGTGGATGAAGAGGAGCTTGATTTGT	1128
MPI-GMI|Ath-1001-Genomes|pseudo-genome|7062|Chr3:13490945..13493787|V0.2 ACTATAACCAAGACCTGAAACAAAGTGTTCANNNNNNGGATGAAGAGGAGCTTGATTTGT	1128
MPI-GMI|Ath-1001-Genomes|pseudo-genome|7306|Chr3:13490945..13493787|V0.2 ACTATAACCAAGACCTGAAACAAAGTGTTCAAGAGGTGGATGAAGAGGAGCTTGATTTGT	1128
MPI-GMI|Ath-1001-Genomes|pseudo-genome|7192|Chr3:13490945..13493787|V0.2 ACTATAACCAAGACCTGAAACAAAGTGTTCAAGAGGTGGATGAAGAGGAGCTTGATTTGT	1128
MPI-GMI|Ath-1001-Genomes|pseudo-genome|9106|Chr3:13490945..13493787|V0.2 ACTATAACCAAGACCTGAAACAAAGTGTTCAAGAGGTGGATGAAGAGGAGCTTGATTTGT	1128
MPI-GMI|Ath-1001-Genomes|pseudo-genome|9672|Chr3:13490945..13493787|V0.2 ACTATAACCAAGACCTGAAACAAAGTGTTCAAGAGGTGGATGAAGAGGAGCTTGATTTGT	1128
MPI-GMI|Ath-1001-Genomes|pseudo-genome|7298|Chr3:13490945..13493787|V0.2 ACTATAACCAAGACCNGAAACAAAGTGTTCAAGAGGTGGATGAAGAGGAGCTTGATTTGN	1128
MPI-GMI|Ath-1001-Genomes|pseudo-genome|7013|Chr3:13490945..13493787|V0.2 ACTATAACCAAGACCTGAAACANAGTGTTCAAGAGGTGGATGAAGAGGAGCTTGATTTGT	1128
MPI-GMI|Ath-1001-Genomes|pseudo-genome|9937|Chr3:13490945..13493787|V0.2 ACTATAACCAAGACCTGAAACAAAGTGTTCAAGAGGTGGATGAAGAGGAGCTTGATTTGT	1121
MPI-GMI|Ath-1001-Genomes|pseudo-genome|9920|Chr3:13490945..13493787|V0.2 ACTATAACCAAGACCTGAAACAAAGTGTTCAAGAGGTGGATGAAGAGGAGCTTGATTTGT	1128
MPI-GMI|Ath-1001-Genomes|pseudo-genome|7183|Chr3:13490945..13493787|V0.2 ACTATAACCAAGACCTGAAACAAAGTGTTCAAGAGGTGGATGAAGAGGAGCTTGATTTGT	1128
MPI-GMI|Ath-1001-Genomes|pseudo-genome|7514|Chr3:13490945..13493787|V0.2 ACTATAACCAAGACCTGAAACAAAGTGTTCAAGAGGTGGATGAANNNNNNNNNNNNNNNN	1128
MPI-GMI|Ath-1001-Genomes|pseudo-genome|9766|Chr3:13490945..13493787|V0.2 ACTATAACCAAGACCTGAAACAAAGTGTTCAAGAGGTGGATGAAGAGGAGCTTGATTTGT	1128
MPI-GMI|Ath-1001-Genomes|pseudo-genome|7430|Chr3:13490945..13493787|V0.2 ACTATAACCAAGACCTGAAACAAAGTGTTCAAGAGGTGGNTGAAGAGGAGCTTGATTTGT	1128
MPI-GMI|Ath-1001-Genomes|pseudo-genome|9822|Chr3:13490945..13493787|V0.2 ACTATAACCAAGACCTGAAACAAAGTGTTCAAGAGGTGGATGAAGAGGAGCTTGATTTGT	1128
MPI-GMI|Ath-1001-Genomes|pseudo-genome|9722|Chr3:13490945..13493787|V0.2 ACTATAACCAAGACCTGAAACAAAGNGTTCAAGAGGTGGATGAAGAGGAGCTTGATTTGT	1128
MPI-GMI|Ath-1001-Genomes|pseudo-genome|9104|Chr3:13490945..13493787|V0.2 ACTATAACCAAGACCTGAAACAAAGTGTTCAAGAGGTGGATGAAGAGGAGCTTGATTTGT	1128
MPI-GMI|Ath-1001-Genomes|pseudo-genome|9771|Chr3:13490945..13493787|V0.2 ACTATAACCAAGACCTGAAACAAAGTGTTCAAGAGGTGGATGAAGAGNANCTTGATTTGT	1128
MPI-GMI|Ath-1001-Genomes|pseudo-genome|7130|Chr3:13490945..13493787|V0.2 ACTATAACCAAGACCTGAAACAAAGTGTTCAAGAGGTGGATGAAGAGGAGCTTGATTTGT	1128
MPI-GMI|Ath-1001-Genomes|pseudo-genome|9887|Chr3:13490945..13493787|V0.2 ACTATAACCAAGACCTGAAACAAAGTGTTCAAGAGGTGGATGAAGAGGAGTTTGATTTGT	1128
MPI-GMI|Ath-1001-Genomes|pseudo-genome|9689|Chr3:13490945..13493787|V0.2 ACTATAACCAAGACCTGAAACAAAGTGTTCAAGAGGTGGATGAAGAGGAGCTTGATTTGT	1128
MPI-GMI|Ath-1001-Genomes|pseudo-genome|9731|Chr3:13490945..13493787|V0.2 ACTATAACCAAGACCTGAAACAAAGTGTTCAAGAGGTGGATGAAGAGGAGCTTGATTTGT	1128
MPI-GMI|Ath-1001-Genomes|pseudo-genome|6931|Chr3:13490945..13493787|V0.2 ACTATAACCAAGACCTGAAACAAAGTGTTCAAGAGNTGGATNAAGAGGAGCTTGATTTGT	1128
MPI-GMI|Ath-1001-Genomes|pseudo-genome|8249|Chr3:13490945..13493787|V0.2 ACTATAACCAAGACCTGAAACAAAGTGTTCAAGAGGTGGATGAAGAGGAGCTTGATTTGT	1128
MPI-GMI|Ath-1001-Genomes|pseudo-genome|7064|Chr3:13490945..13493787|V0.2 ACTATAACCAAGACCTGAAACAAAGTGTTCAAGAGGTGGATGAAGAGGAGCTTGATTTGT	1128
MPI-GMI|Ath-1001-Genomes|pseudo-genome|766|Chr3:13490945..13493787|V0.2 ACTATAACCAAGACCTGAAACAAAGTGTNCAAGAGGTGGATGAAGAGGAGCTTGATTTGT	1128
MPI-GMI|Ath-1001-Genomes|pseudo-genome|7162|Chr3:13490945..13493787|V0.2 ACTATAACCAAGACCTGAAACAAAGTGTTCAAGAGGTGGATGAAGAGGAGCTTGATTTGT	1128
MPI-GMI|Ath-1001-Genomes|pseudo-genome|6940|Chr3:13490945..13493787|V0.2 ACTATAACCAAGACCTGAAACAAAGTGTTCAAGAGGTGGATGAAGAGGAGCTTGATTTGT	1128
MPI-GMI|Ath-1001-Genomes|pseudo-genome|7378|Chr3:13490945..13493787|V0.2 ACTATAACCAAGACCTGAAACAAAGTGTTCAAGAGGTGGATGAAGAGGAGCTTGATTTGT	1128
MPI-GMI|Ath-1001-Genomes|pseudo-genome|9747|Chr3:13490945..13493787|V0.2 ACTATAACCAAGACCTGAAACAAAGTGTTCAAGAGGTGGATGAAGAGGAGCTTGATTTGT	1127
MPI-GMI|Ath-1001-Genomes|pseudo-genome|7314|Chr3:13490945..13493787|V0.2 ACTATAACCAAGACCTGAAACAAAGTGTTCAAGAGGTGGATGAAGAGGAGCTTGATTTGT	1128
MPI-GMI|Ath-1001-Genomes|pseudo-genome|9933|Chr3:13490945..13493787|V0.2 ACTATAACCAAGACCTGAAACAAAGTGTTCAAGAGGTGGATGAAGAGGAGCTTGATTTGT	1127
MPI-GMI|Ath-1001-Genomes|pseudo-genome|9871|Chr3:13490945..13493787|V0.2 ACTATAACCAAGACCTGAAACAAAGTGTTCAAGAGGTGGATGAAGAGGAGCTTGATTTGT	1127
MPI-GMI|Ath-1001-Genomes|pseudo-genome|9664|Chr3:13490945..13493787|V0.2 ACTATAACCAAGACCTGAAACAAAGTGTTCAAGAGGTGGATGAAGAGGAGCTTGATTTGT	1128
MPI-GMI|Ath-1001-Genomes|pseudo-genome|9785|Chr3:13490945..13493787|V0.2 ACTATAACCAAGACCTGAAACAAAGTGTTCAAGAGGTGGATGAAGAGGAGCTTGATTTGT	1128
MPI-GMI|Ath-1001-Genomes|pseudo-genome|9975|Chr3:13490945..13493787|V0.2 ACTATAACCAAGACCTGAAACAAAGTGTTCAAGAGGTGGATGAAGAGGAGCTTGATTTGT	1128
MPI-GMI|Ath-1001-Genomes|pseudo-genome|9630|Chr3:13490945..13493787|V0.2 ACTATAACCAAGACCTGAAACAAAGTGTTCAAGAGGTGGATGAAGAGGAGCTTGATTTGT	1128
MPI-GMI|Ath-1001-Genomes|pseudo-genome|9953|Chr3:13490945..13493787|V0.2 ACTATAACCAAGACCTGAAACAAAGTGTTCAAGAGGTGGATGAAGAGGAGCTTGNTTTGT	1128
MPI-GMI|Ath-1001-Genomes|pseudo-genome|10010|Chr3:13490945..13493787|V0.2 ACTATAACCAAGACCTGAAACAAAGTGTTCAAGAGGTGGATGAAGAGGAGCTTGATTTNT	1128
MPI-GMI|Ath-1001-Genomes|pseudo-genome|6069|Chr3:13490945..13493787|V0.2 ACTATAACCAAGACCTGAAACAAAGTGTTCAAGAGGTGGATGAAGAGGAGCTTGATTTGT	1128
MPI-GMI|Ath-1001-Genomes|pseudo-genome|6087|Chr3:13490945..13493787|V0.2 ACTATAACCAAGACCTGAAACAAAGTGTTCAAGAGGTGGATGAAGAGGAGCTTGATTTGT	1127
MPI-GMI|Ath-1001-Genomes|pseudo-genome|9405|Chr3:13490945..13493787|V0.2 ACTATAACCAAGACCTGAAACAAAGTGTTCAAGAGGTGGATGAAGAGGAGCTTGATTTGT	1133
MPI-GMI|Ath-1001-Genomes|pseudo-genome|6830|Chr3:13490945..13493787|V0.2 ACTATAACCAAGACCTGAAACAAAGTGTTCAAGAGGTGGATGAAGAGGAGCTTGATTTGT	1127
MPI-GMI|Ath-1001-Genomes|pseudo-genome|9433|Chr3:13490945..13493787|V0.2 ACTATAACCAAGACCTGAAACAAAGTGTTCAAGAGGTGGATGAAGAGGAGCTTGATTTGT	1127
MPI-GMI|Ath-1001-Genomes|pseudo-genome|6011|Chr3:13490945..13493787|V0.2 ACTATAACCAAGACCTGAAACAAAGTGTTCAAGAGGTGGATGAAGAGGAGCTTGATTTGT	1127
MPI-GMI|Ath-1001-Genomes|pseudo-genome|15591|Chr3:13490945..13493787|V0.2 ACTATAACCAAGACCTGAAACAAAGTGTTCAAGAGGTGGATGAAGAGGAGCTTGATTTGT	1127
MPI-GMI|Ath-1001-Genomes|pseudo-genome|9058|Chr3:13490945..13493787|V0.2 ACTATAACCAAGACCTGAAACAAAGTGTTCAAGAGGTGGATGAAGAGGAGCTTGATTTGT	1127
MPI-GMI|Ath-1001-Genomes|pseudo-genome|1829|Chr3:13490945..13493787|V0.2 ACTATAACCAAGACCTGAAACAAAGTGTTCAAGAGGTGGATGAAGAGGAGCTTGATTTGT	1125
MPI-GMI|Ath-1001-Genomes|pseudo-genome|19950|Chr3:13490945..13493787|V0.2 ACTATAACCAAGACCTGAAACAAAGTGTTCAAGAGGTGGATGAAGAGGAGCTTGATTTGT	1125
MPI-GMI|Ath-1001-Genomes|pseudo-genome|19951|Chr3:13490945..13493787|V0.2 ACTATAACCAAGACCTGAAACAAAGTGTTCAAGAGGTGGATGAAGAGGAGCTTGATTTGT	1120
MPI-GMI|Ath-1001-Genomes|pseudo-genome|1002|Chr3:13490945..13493787|V0.2 ACTATAACCAAGACCTGAAACAAAGTGTTCAAGAGGTGGATGAAGAGGAGCTTGATTTGT	1132
MPI-GMI|Ath-1001-Genomes|pseudo-genome|6099|Chr3:13490945..13493787|V0.2 ACTATAACCAAGACCTGAAACAAAGTGTTCAAGAGGTGGATGAAGAGGAGCTTGATTTGT	1127
MPI-GMI|Ath-1001-Genomes|pseudo-genome|9481|Chr3:13490945..13493787|V0.2 ACTATAACCAAGACCTGAAACAAAGTGTTCAAGAGGTGGATGAAGAGGAGCTTGATTTGT	1127
MPI-GMI|Ath-1001-Genomes|pseudo-genome|6169|Chr3:13490945..13493787|V0.2 ACTATAACCAAGACCTGAAACAAAGTGTTCAAGAGGTGGATGAAGAGGAGCTTGATTTGT	1127
MPI-GMI|Ath-1001-Genomes|pseudo-genome|9503|Chr3:13490945..13493787|V0.2 ACTATAACCAAGACCTGAAACAAAGTGTTCAAGAGGTGGATGAAGAGGAGCTTGATTTGT	1127
MPI-GMI|Ath-1001-Genomes|pseudo-genome|9761|Chr3:13490945..13493787|V0.2 ACTATAACCAAGACCTGAAACAAAGTNTTCAAGAGGTGGATNAAGAGGAGCTTGATTTGT	1127
MPI-GMI|Ath-1001-Genomes|pseudo-genome|9769|Chr3:13490945..13493787|V0.2 ACTATAACCAAGACCTGAAACAAAGTGTTCAAGAGGTGGATGAAGAGGAGCTTGATTTGN	1127
MPI-GMI|Ath-1001-Genomes|pseudo-genome|8231|Chr3:13490945..13493787|V0.2 ACTATAACCAAGACCTGAAACAAAGTGTTCAAGAGGTGGATGAAGAGGAGCTTGATTTGT	1127
MPI-GMI|Ath-1001-Genomes|pseudo-genome|9791|Chr3:13490945..13493787|V0.2 ACTATAACCAAGACCTGAAACAAAGTGTTCAAGAGGTGGATGAAGAGGAGCTTGATTTGT	1127
MPI-GMI|Ath-1001-Genomes|pseudo-genome|9805|Chr3:13490945..13493787|V0.2 ACTATAACCAAGACCTGAAACAAAGTGTTCAAGAGGTGGATGAAGAGGAGCTTGATTTGT	1128
MPI-GMI|Ath-1001-Genomes|pseudo-genome|9808|Chr3:13490945..13493787|V0.2 ACTATAACCAAGACCTGAAACAAAGTGTTCAAGAGGTGGATGAAGAGGAGCTTGATTTGT	1128
MPI-GMI|Ath-1001-Genomes|pseudo-genome|6071|Chr3:13490945..13493787|V0.2 ACTATAACCAAGACCTGAAACAAAGTGTTCAAGAGGTGGATGAAGAGGAGCTTGATTTGT	1127
MPI-GMI|Ath-1001-Genomes|pseudo-genome|4958|Chr3:13490945..13493787|V0.2 ACTATAACCAAGACCTGAAACAAAGTGTTCAAGAGGTGGATGAAGAGGAGCTTGATTTGT	1127
MPI-GMI|Ath-1001-Genomes|pseudo-genome|9616|Chr3:13490945..13493787|V0.2 ACTATAACCAAGNCCTGAAACAAAGTGTTCAAGAGGTGGATGAAGAGGAGCTTGATTTGT	1127
MPI-GMI|Ath-1001-Genomes|pseudo-genome|6242|Chr3:13490945..13493787|V0.2 ACTATAACCAAGACCTGAAACAAAGTGTTCAAGAGGTGGATGAAGAGGAGCTTGATTTGT	1128
MPI-GMI|Ath-1001-Genomes|pseudo-genome|9526|Chr3:13490945..13493787|V0.2 ACTATAACCAAGACCTGAAACAAAGTATTCAAGAGGTGGATGAAGAGGAGCTTGATTTGT	1127
MPI-GMI|Ath-1001-Genomes|pseudo-genome|9128|Chr3:13490945..13493787|V0.2 ACTATAACCAAGACCTGAAACAAAGTGTTCAAGAGGTGGATGAAGAGGAGCTTGATTTGT	1127
MPI-GMI|Ath-1001-Genomes|pseudo-genome|9070|Chr3:13490945..13493787|V0.2 ACTATAACCAAGACCTGAAACAAAGTGTTCAAGAGGTGGATGAAGAGGAGCTTGATTNGN	1127
MPI-GMI|Ath-1001-Genomes|pseudo-genome|6172|Chr3:13490945..13493787|V0.2 ACTATAACCAAGACCTGAAACAAAGTGTTCAAGAGGTGGATGAAGAGGAGCTTGATTTGT	1127
MPI-GMI|Ath-1001-Genomes|pseudo-genome|5836|Chr3:13490945..13493787|V0.2 ACTATAACCAAGACCTGAAACAAAGTGTTCAAGAGGTGGATGAAGAGGAGCTTGATTTGT	1127
MPI-GMI|Ath-1001-Genomes|pseudo-genome|9694|Chr3:13490945..13493787|V0.2 ACTATAACCAAGACCTGAAACAAAGTGTTCAAGAGGTGGATGAAGAGGAGCTTGATTTGT	1127
MPI-GMI|Ath-1001-Genomes|pseudo-genome|6016|Chr3:13490945..13493787|V0.2 ACTATAACCAAGACCTGAAACAAAGTGTTCAAGAGGTGGATGAAGAGGAGCTTGATTTGT	1127
MPI-GMI|Ath-1001-Genomes|pseudo-genome|2171|Chr3:13490945..13493787|V0.2 ACTATAACCAAGACCTGAAACAAAGTGTTCAAGAGGTGGATGAAGAGGAGCTTGATTTGT	1127
MPI-GMI|Ath-1001-Genomes|pseudo-genome|9784|Chr3:13490945..13493787|V0.2 ACTATAACCAAGACCTGAAACAAAGTGTTCAAGAGGTGGATGAAGAGGAGCTTGATTTGT	1128
MPI-GMI|Ath-1001-Genomes|pseudo-genome|9535|Chr3:13490945..13493787|V0.2 ACTATAACCAAGACCTGAAACAAAGTGTTCAAGAGGTGGATGAAGAGGAGCTTGATTTGT	1127
MPI-GMI|Ath-1001-Genomes|pseudo-genome|6195|Chr3:13490945..13493787|V0.2 ACTATAACCAAGACCTGAAACAAAGTGTTCAAGAGGNGGATGAAGAGGAGCTTGATTTGT	1127
MPI-GMI|Ath-1001-Genomes|pseudo-genome|14315|Chr3:13490945..13493787|V0.2 ACTATAACCAAGACCTGAAACAAAGTGTTCAAGAGGTGGATGAAGAGGAGCTTGATTTGT	1127
MPI-GMI|Ath-1001-Genomes|pseudo-genome|14312|Chr3:13490945..13493787|V0.2 NNTATAACCAAGACCTGAANCAANGTGTTCAAGAGGTGGATGAAGAGGAGCTTGATTTGT	1128
MPI-GMI|Ath-1001-Genomes|pseudo-genome|9102|Chr3:13490945..13493787|V0.2 ACTATAACCAAGACCTGAAACAAAGTGTTCAAGAGGTGGATGAAGAGGAGCTTGATTTGT	1128
MPI-GMI|Ath-1001-Genomes|pseudo-genome|9131|Chr3:13490945..13493787|V0.2 ACTATAACCAAGACCTGAAACAAAGTGTTCAAGAGGTGGATGAAGAGGAGCTTGATTTGT	1128
MPI-GMI|Ath-1001-Genomes|pseudo-genome|9133|Chr3:13490945..13493787|V0.2 ACTATAACCAAGACCTGAAACAAAGTGTTCAAGAGGTGGATGAAGAGGAGCTTGATTTGT	1128
MPI-GMI|Ath-1001-Genomes|pseudo-genome|9134|Chr3:13490945..13493787|V0.2 ACTATAACCAAGACCTGAAACAAAGTGTTCAAGAGGTGGATGAAGAGGAGCTTGATTTGT	1128
MPI-GMI|Ath-1001-Genomes|pseudo-genome|9100|Chr3:13490945..13493787|V0.2 ACTATAACCAAGACCTGAAACAAAGTGTTCAAGAGGTGGATGAAGAGGAGCTTGATTTGT	1128
MPI-GMI|Ath-1001-Genomes|pseudo-genome|9103|Chr3:13490945..13493787|V0.2 ACTATAACCAAGACCTGAAACAAAGTGTTCAAGAGGTGGATGAAGAGGAGCTTGATTTGT	1128
MPI-GMI|Ath-1001-Genomes|pseudo-genome|9665|Chr3:13490945..13493787|V0.2 ANTATAACCAAGACCTGAAACAAAGTGTTCAAGAGGTGGATGAAGNGGAGCTTGATTTGN	1128
MPI-GMI|Ath-1001-Genomes|pseudo-genome|7413|Chr3:13490945..13493787|V0.2 ACTATAACCAAGACCTGAAACAAAGTGTTCAAGAGGTGGATGAAGAGGAGCTTGATTTGT	1128
MPI-GMI|Ath-1001-Genomes|pseudo-genome|9757|Chr3:13490945..13493787|V0.2 ACTATAACCAAGACCNGAAACAAAGTGTTCAAGAGGTGGNTGAAGAGGAGCTTGATTTGT	1128
MPI-GMI|Ath-1001-Genomes|pseudo-genome|9690|Chr3:13490945..13493787|V0.2 ACTATAACCAAGACCTGAAACAAAGTGTTCAAGAGNTGGATGAAGAGGAGCTTGATTTGT	1128
MPI-GMI|Ath-1001-Genomes|pseudo-genome|7125|Chr3:13490945..13493787|V0.2 ACTATAACCAAGACCTGAAACAAAGTGTTCAAGAGGTGGATGAAGAGGAGCTTGATTTGT	1128
MPI-GMI|Ath-1001-Genomes|pseudo-genome|9436|Chr3:13490945..13493787|V0.2 ACTATAACCAAGACCTGAAACAAANTGTTCAAGNGGTGGATGAAGAGGAGCTTGATTTGN	1128
MPI-GMI|Ath-1001-Genomes|pseudo-genome|7394|Chr3:13490945..13493787|V0.2 ACTATAACCAAGACCTGAAACAAAGTGTTCAAGAGGTGGATGAAGAGGAGCTTGATTTGT	1128
MPI-GMI|Ath-1001-Genomes|pseudo-genome|4807|Chr3:13490945..13493787|V0.2 ACTATAACCAAGACCTGAAACAAAGTGTTCAAGAGGTGGATGAAGAGGAGCTTGATTTGT	1128
MPI-GMI|Ath-1001-Genomes|pseudo-genome|9591|Chr3:13490945..13493787|V0.2 ACTATAACCAAGACCTGAAACAAAGTGTTCAAGAGGTGGATGAAGAGGAGCTTGATTTGT	1128
MPI-GMI|Ath-1001-Genomes|pseudo-genome|7417|Chr3:13490945..13493787|V0.2 ACTATAACCAAGACCTGAAACAAAGTGTTCAAGAGGTGGATGAAGAGGAGCTTGATTTGT	1128
MPI-GMI|Ath-1001-Genomes|pseudo-genome|9692|Chr3:13490945..13493787|V0.2 ACTATAACCAAGACCTGAAACAAAGTGTTCAAGAGGTGGATGAAGAGGAGCTTGATTTGT	1128
MPI-GMI|Ath-1001-Genomes|pseudo-genome|9727|Chr3:13490945..13493787|V0.2 NNTATAACCAAGACCTGAAACAAAGTGTTCAAGAGGTGGATGAAGAGGAGCTTGATTTGN	1128
MPI-GMI|Ath-1001-Genomes|pseudo-genome|9700|Chr3:13490945..13493787|V0.2 ACTATAACCAAGACCTGAAACAAAGTGTTCAAGAGGTGGATGAAGAGGAGCTTGATTTGT	1128
MPI-GMI|Ath-1001-Genomes|pseudo-genome|6092|Chr3:13490945..13493787|V0.2 ACTATAACCAAGACCTGAAACAAAGTGTTCAAGAGGTGGATGAAGAGGAGCTTGATTTGT	1128
MPI-GMI|Ath-1001-Genomes|pseudo-genome|9381|Chr3:13490945..13493787|V0.2 ACTATAACCAAGACCTGAAACAAAGTGTTCAAGAGGTGGATGAAGAGGAGCTTGATTTGT	1128
MPI-GMI|Ath-1001-Genomes|pseudo-genome|9900|Chr3:13490945..13493787|V0.2 ACTATAACCAAGACCTGAAACAAAGTGTTCAAGAGGTGGATGAAGAGGAGCTTGATTTGT	1128
MPI-GMI|Ath-1001-Genomes|pseudo-genome|772|Chr3:13490945..13493787|V0.2 ACTATAACCAAGACCTGAAACAAAGTGTTCAAGAGGTGGANNNNNNNNNNNNTGATTTNT	1127
MPI-GMI|Ath-1001-Genomes|pseudo-genome|9794|Chr3:13490945..13493787|V0.2 ACTATAACCAAGACCTGAAACAAAGTGTTCAAGAGGTGGATGAAGAGGAGCTTGATTTGT	1128
MPI-GMI|Ath-1001-Genomes|pseudo-genome|7717|Chr3:13490945..13493787|V0.2 ACTATAACCAAGACCTGAAACAAAGTGTTCAAGAGGTGGATGAAGAGGAGCTTGATTTGT	1128
MPI-GMI|Ath-1001-Genomes|pseudo-genome|7350|Chr3:13490945..13493787|V0.2 ACTATAACCAAGACCTGAAACAAAGTGTTCAAGAGGTGGATGAAGAGGAGCTTGATTTGT	1128
MPI-GMI|Ath-1001-Genomes|pseudo-genome|9729|Chr3:13490945..13493787|V0.2 ACTATAACCAAGACCTGAAACAAAGTGTTCAAGAGGTGGATGAAGAGGAGCTTGATTTGT	1128
MPI-GMI|Ath-1001-Genomes|pseudo-genome|6992|Chr3:13490945..13493787|V0.2 ACTATAACCAAGACCTGAAACAAAGTGTTCAAGAGGTGGATGANNNGGNGCTTGNTTTGT	1128
MPI-GMI|Ath-1001-Genomes|pseudo-genome|9548|Chr3:13490945..13493787|V0.2 ACTATAACCAAGACCTGAAACAAAGTGTTCAAGAGGTGGATGAAGAGGAGCTTGATTTGT	1128
MPI-GMI|Ath-1001-Genomes|pseudo-genome|7347|Chr3:13490945..13493787|V0.2 ACTATAACCAAGACCTGAAACAAAGTGTTCAAGAGGTGGATGAAGAGGAGCTTGATTTGT	1128
MPI-GMI|Ath-1001-Genomes|pseudo-genome|6191|Chr3:13490945..13493787|V0.2 ACTATAACCAAGACCTGAAACAAAGTGTTCAAGAGGTGGATGAAGAGGAGCTTGATTTGT	1128
MPI-GMI|Ath-1001-Genomes|pseudo-genome|6024|Chr3:13490945..13493787|V0.2 ACTATAACCAAGACCTGAAACAAAGTGTTCAAGAGGTGGATGAAGAGGAGCTTGATTTGT	1128
MPI-GMI|Ath-1001-Genomes|pseudo-genome|9807|Chr3:13490945..13493787|V0.2 ACTATAACCAAGACCTGAAACAAAGTGTTCAAGAGGTGGATGAAGAGGAGCTTGATTTGT	1128
MPI-GMI|Ath-1001-Genomes|pseudo-genome|1890|Chr3:13490945..13493787|V0.2 ACNATAACCAAGACCTGAAACAAAGTGTTCAAGAGGTGGATGAAGAGGAGCNTGATTTGT	1128
MPI-GMI|Ath-1001-Genomes|pseudo-genome|9673|Chr3:13490945..13493787|V0.2 ACTATAACCAAGACCTGAAACAAAGTGTTCAAGAGGTGGATGAAGAGGAGCTTGATTTGT	1128
MPI-GMI|Ath-1001-Genomes|pseudo-genome|9991|Chr3:13490945..13493787|V0.2 ACTATAACCAAGACCTGAAACAAAGTGTTCAAGAGGTGGATGAAGAGGAGCTTGATTTGT	1128
MPI-GMI|Ath-1001-Genomes|pseudo-genome|9067|Chr3:13490945..13493787|V0.2 ACTATAACCAAGACCTGAAACAAAGTGTTCAAGAGGTGGATGAAGAGGAGCTTGATTTGT	1128
MPI-GMI|Ath-1001-Genomes|pseudo-genome|9081|Chr3:13490945..13493787|V0.2 ACTATAACCAAGACCTGAAACAAAGTGTTCAAGAGGTNGATGAAGAGGAGCTTGATTTGT	1128
MPI-GMI|Ath-1001-Genomes|pseudo-genome|8238|Chr3:13490945..13493787|V0.2 ANTATAACCAAGACCTGAAACAAAGTGTTCAAGANGTGGATGAAGAGGAGCTTGATTTGT	1128
MPI-GMI|Ath-1001-Genomes|pseudo-genome|9754|Chr3:13490945..13493787|V0.2 ACTATAACCAAGACCTGAAACAAAGTGTTCAAGAGGTGGATGAAGAGGAGCTTGATTTGT	1128
MPI-GMI|Ath-1001-Genomes|pseudo-genome|6898|Chr3:13490945..13493787|V0.2 ANTATAACCAAGACCTGAAACAAAGTGTTCAAGAGGTGGATGAAGAGGAGCTTGATTTGT	1128
MPI-GMI|Ath-1001-Genomes|pseudo-genome|430|Chr3:13490945..13493787|V0.2 ACTATAACCAAGACCTGAAACAAAGTGTTCAAGAGGTGGATGAAGAGGAGCTTGATTTGT	1128
MPI-GMI|Ath-1001-Genomes|pseudo-genome|870|Chr3:13490945..13493787|V0.2 ACTATAACCAAGACCTGAAACAAAGTGTTCAAGAGGTGGATGAAGAGGAGCTTGATTTGT	1128
MPI-GMI|Ath-1001-Genomes|pseudo-genome|6933|Chr3:13490945..13493787|V0.2 ACTATAACCAAGACCTGAAACAAAGTGTTCAAGAGGTGGATGAAGNGGAGCTTGATTTGT	1128
MPI-GMI|Ath-1001-Genomes|pseudo-genome|9792|Chr3:13490945..13493787|V0.2 ACTATAACCAAGACCTGAAACAAAGTGTTCAAGAGGTGGATGAAGAGGAGCTTGATTTGT	1128
MPI-GMI|Ath-1001-Genomes|pseudo-genome|9780|Chr3:13490945..13493787|V0.2 ACTATAACCAAGNCCTGAAACAAAGNGTTCAAGAGGTGGATGAAGAGGAGCTTGATTTGT	1128
MPI-GMI|Ath-1001-Genomes|pseudo-genome|9707|Chr3:13490945..13493787|V0.2 ACTATAACCAAGACCTGAAACAAAGTGTTCAAGAGGTGGATGAAGAGGAGCTTGATTTGT	1128
MPI-GMI|Ath-1001-Genomes|pseudo-genome|9781|Chr3:13490945..13493787|V0.2 ACTATAACCAAGACCTGAAACAAAGTGTTCAAGAGGTGGATGAAGNGGAGCTTGATTTGT	1128
MPI-GMI|Ath-1001-Genomes|pseudo-genome|6680|Chr3:13490945..13493787|V0.2 ACTATAACCAAGACCTGAAACAAAGTGTTCAAGAGGTGGATGAAGAGGAGCTTGATTTGT	1128
MPI-GMI|Ath-1001-Genomes|pseudo-genome|6979|Chr3:13490945..13493787|V0.2 ACTATAACCAAGACCTGAAACAAAGTGTTCAAGAGGTGGATGAAGAGGAGCTTGATTTGT	1128
MPI-GMI|Ath-1001-Genomes|pseudo-genome|9730|Chr3:13490945..13493787|V0.2 ACTATAACCAAGACCTGAAACAAAGTGTTCAAGAGGTGGATGAAGAGGAGCTTGATTTGT	1128
MPI-GMI|Ath-1001-Genomes|pseudo-genome|9902|Chr3:13490945..13493787|V0.2 ACTATAACCAAGACCTGAAACAAAGTGTTCAAGANGTGGATGAAGNGGAGCTTGATTTGT	1128
MPI-GMI|Ath-1001-Genomes|pseudo-genome|9641|Chr3:13490945..13493787|V0.2 ACTATAACCAAGACCTGAAACAAAGTGTTCAAGAGGTGGATGAAGAGGAGCTTGATTTGT	1128
MPI-GMI|Ath-1001-Genomes|pseudo-genome|9649|Chr3:13490945..13493787|V0.2 ACTATAACCAAGACCTGAAACAAAGTGTTCAAGAGGTGGATGAAGAGGAGCTTGATNNNN	1128
MPI-GMI|Ath-1001-Genomes|pseudo-genome|9697|Chr3:13490945..13493787|V0.2 ACTATAACCAAGACCTGAAACANAGTGTNCAANAGGTGGATGAAGAGGAGCTTGATTTGT	1128
MPI-GMI|Ath-1001-Genomes|pseudo-genome|6040|Chr3:13490945..13493787|V0.2 ACTATAACCAAGACCTGAAACAAAGTGTTCAAGAGGTGGATGAAGAGGAGCTTGATTTGT	1128
MPI-GMI|Ath-1001-Genomes|pseudo-genome|9777|Chr3:13490945..13493787|V0.2 ACTATAACCAAGACCTGAAACAAAGTGTTCAAGAGGTGGATGAAGAGGAGCTTGATTTGT	1128
MPI-GMI|Ath-1001-Genomes|pseudo-genome|6013|Chr3:13490945..13493787|V0.2 ACTATAACCAAGACCTGAAACAAAGTGTTCAAGAGGTGGATGAAGAGGAGCTTGATTTGT	1128
MPI-GMI|Ath-1001-Genomes|pseudo-genome|9421|Chr3:13490945..13493787|V0.2 ACTATAACCAAGACCTGAAACAAAGTGTTCAAGAGGTGGATGAAGAGGAGCTTGATTTGT	1128
MPI-GMI|Ath-1001-Genomes|pseudo-genome|9408|Chr3:13490945..13493787|V0.2 ACTATAACCAAGACCTGAAACAAAGTGTTCAAGAGGTGGATGAAGAGGAGCTTGATTTGT	1127
MPI-GMI|Ath-1001-Genomes|pseudo-genome|6012|Chr3:13490945..13493787|V0.2 ACTATAACCAAGACCTGAAACAAAGTGTTCAAGAGGTGGATGAAGAGGAGCTTGATTTGT	1127
MPI-GMI|Ath-1001-Genomes|pseudo-genome|6017|Chr3:13490945..13493787|V0.2 ACTATAACCAAGACCTGAAACAAAGTGTTCAAGAGGTGGATGAAGAGGAGCTTGATTTGT	1127
MPI-GMI|Ath-1001-Genomes|pseudo-genome|9437|Chr3:13490945..13493787|V0.2 ACTATAACCAAGACCTGAAACAAAGTGTTCAAGAGGTGGATGAAGAGGAGCTTGATTTGT	1127
MPI-GMI|Ath-1001-Genomes|pseudo-genome|9407|Chr3:13490945..13493787|V0.2 ACTATAACCAAGACCTGAAACAAAGTGTTCAAGAGGTGGATGAAGAGGAGCTTGATTTGT	1128
MPI-GMI|Ath-1001-Genomes|pseudo-genome|6189|Chr3:13490945..13493787|V0.2 ACTATAACCAAGACCTGAAACAAAGTGTTCAAGAGGTGGATGAAGAGGAGCTTGATTTGT	1132
MPI-GMI|Ath-1001-Genomes|pseudo-genome|9390|Chr3:13490945..13493787|V0.2 ACTATAACCAAGACCTGAAACAAAGTGTTCAAGAGGTGGATGAAGAGGAGCTTGATTTGT	1132
MPI-GMI|Ath-1001-Genomes|pseudo-genome|6133|Chr3:13490945..13493787|V0.2 ACTATAACCAAGACCTGAAACAAAGTGTTCAAGAGGTGGATGAAGAGGAGCTTGATTTGT	1127
MPI-GMI|Ath-1001-Genomes|pseudo-genome|6090|Chr3:13490945..13493787|V0.2 ACTATAACCAAGACCTGAAACAAAGTGTTCAAGAGGTGGATGAAGAGGAGCTTGATTTGT	1128
MPI-GMI|Ath-1001-Genomes|pseudo-genome|6097|Chr3:13490945..13493787|V0.2 ACTATAACCAAGACCTGAAACAAAGTGTTCAAGAGGTGGATGAAGAGGAGCTTGATTTGT	1127
MPI-GMI|Ath-1001-Genomes|pseudo-genome|7396|Chr3:13490945..13493787|V0.2 ACTATAACCAAGACCTGAAACAAAGTGTTCAAGAGGTGGATGAAGAGGAGCTTGATTTGT	1127
MPI-GMI|Ath-1001-Genomes|pseudo-genome|9802|Chr3:13490945..13493787|V0.2 ACTATAACCAAGACCTGAAACAAAGTGTTCAAGAGGTGGATGAAGAGGAGCTTGATTTGT	1127
MPI-GMI|Ath-1001-Genomes|pseudo-genome|4939|Chr3:13490945..13493787|V0.2 ACTATAACCAAGACCTGAAACAAAGTGTTCAAGAGGTGGATGAAGAGGAGCTTGATTTGT	1128
MPI-GMI|Ath-1001-Genomes|pseudo-genome|6238|Chr3:13490945..13493787|V0.2 ACTATAACCAAGACCTGAAACAAAGTGTTCAAGAGGTGGATGAAGAGGAGCTTGATTTGT	1128
MPI-GMI|Ath-1001-Genomes|pseudo-genome|6173|Chr3:13490945..13493787|V0.2 ACTATAACCAAGACCTGAAACAAAGTGTTCAAGAGGTGGATGAAGAGGAGCTTGATTTGT	1127
MPI-GMI|Ath-1001-Genomes|pseudo-genome|1066|Chr3:13490945..13493787|V0.2 ACTATAACCAAGACCTGAAACAAAGTGTTCAAGAGGTGGATGAAGAGGAGCTTGATTTGT	1132
MPI-GMI|Ath-1001-Genomes|pseudo-genome|6107|Chr3:13490945..13493787|V0.2 ACTATAACCAAGACCTGAAACAAAGTGTTCAAGAGGTGGATGAAGAGGAGCTTGATTTGT	1127
MPI-GMI|Ath-1001-Genomes|pseudo-genome|9399|Chr3:13490945..13493787|V0.2 ACTATAACCAAGACCTGAAACAAAGTGTTCAAGAGGTGGATGAAGAGGAGCTTGATTTGT	1127
MPI-GMI|Ath-1001-Genomes|pseudo-genome|6216|Chr3:13490945..13493787|V0.2 ACTATAACCAAGACCTGAAACAAAGTGTTCAAGAGGTGGATGAAGAGGAGCTTGATTTGT	1128
MPI-GMI|Ath-1001-Genomes|pseudo-genome|9323|Chr3:13490945..13493787|V0.2 ACTATAACCAAGACCTGAAACAAAGTGTTCAAGAGGTGGATGAAGAGGAGCTTGATTTGT	1127
MPI-GMI|Ath-1001-Genomes|pseudo-genome|9321|Chr3:13490945..13493787|V0.2 ACTATAACCAAGACCTGAAACAAAGTGTTCAAGAGGTGGATGAAGAGGAGCTTGATTTGT	1127
MPI-GMI|Ath-1001-Genomes|pseudo-genome|9388|Chr3:13490945..13493787|V0.2 ACTATAACCAAGACCTGAAACAAAGTGTTCAAGAGGTGGATGAAGAGGAGCTTGATTTGT	1127
MPI-GMI|Ath-1001-Genomes|pseudo-genome|18694|Chr3:13490945..13493787|V0.2 ACTATAACCAAGACCTGAAACAAAGTGTTCAAGAGGTGGATGAAGAGGAGCTTGATTTGT	1127
MPI-GMI|Ath-1001-Genomes|pseudo-genome|18696|Chr3:13490945..13493787|V0.2 ACTATAACCAAGACCTGAAACAAAGTGTTCAAGAGGTGGATGAAGAGGAGCTTGATTTGT	1127
MPI-GMI|Ath-1001-Genomes|pseudo-genome|6021|Chr3:13490945..13493787|V0.2 ACTATAACCAAGACCTGAAACAAAGTGTTCAAGAGGTGGATGAAGAGGAGCTTGATTTGT	1127
MPI-GMI|Ath-1001-Genomes|pseudo-genome|1006|Chr3:13490945..13493787|V0.2 ACTATAACCAAGACCTGAAACAAAGTGTTCAAGAGGTGGATGAAGAGGAGCTTGATTTGT	1127
MPI-GMI|Ath-1001-Genomes|pseudo-genome|6077|Chr3:13490945..13493787|V0.2 ACTATAACCAAGACCTGAAACAAAGTGTTCAAGAGGTGGATGAAGAGGAGCTTGATTTGT	1127
MPI-GMI|Ath-1001-Genomes|pseudo-genome|5798|Chr3:13490945..13493787|V0.2 ACTATAACCAAGACCTGAAACAAAGTGTTCAAGAGGTGGATGAAGAGGAGCTTGATTTGT	1128
MPI-GMI|Ath-1001-Genomes|pseudo-genome|9782|Chr3:13490945..13493787|V0.2 ACTATAACCAAGACCTGAAACAAAGTGTTCAAGAGGTGGATGAAGAGGAGCTTGATTTGT	1128
MPI-GMI|Ath-1001-Genomes|pseudo-genome|6023|Chr3:13490945..13493787|V0.2 ACTATAACCAAGACCTGAAACAAAGTGTTCAAGAGGTGGATGAAGAGGAGCTTGATTTGT	1128
MPI-GMI|Ath-1001-Genomes|pseudo-genome|992|Chr3:13490945..13493787|V0.2 ACTATAACCAAGACCTGAAACAAAGTGTTCAAGAGGTGGATGAAGAGGAGCTTGATTTGT	1127
MPI-GMI|Ath-1001-Genomes|pseudo-genome|9382|Chr3:13490945..13493787|V0.2 ACTATAACCAAGACCTGAAACAAAGTGTTCAAGAGGNGGATGAAGNGGAGNTTGATTTGT	1127
MPI-GMI|Ath-1001-Genomes|pseudo-genome|6218|Chr3:13490945..13493787|V0.2 ACTATAACCAAGACCTGAAACAAAGTGTTCAAGAGGTGGATGAAGAGGAGCTTGATTTGT	1133
MPI-GMI|Ath-1001-Genomes|pseudo-genome|628|Chr3:13490945..13493787|V0.2 ACTATAACCAAGACCTGAAACAAAGTGTTCAAGAGGTGGATGAAGAGGAGCTTGATTTGT	1133
MPI-GMI|Ath-1001-Genomes|pseudo-genome|9404|Chr3:13490945..13493787|V0.2 ACTATAACCAAGACCTGAAACAAAGTGTTCAAGAGGTGGATGAAGAGGAGCTTGATTTGT	1133
MPI-GMI|Ath-1001-Genomes|pseudo-genome|9078|Chr3:13490945..13493787|V0.2 ACTATAACCAAGACCTGAAACAAAGTGTTCAAGAGGTGGATGAAGAGGAGCTTGATTTGT	1128
MPI-GMI|Ath-1001-Genomes|pseudo-genome|6124|Chr3:13490945..13493787|V0.2 ACTATAACCAAGACCTGAAACAAAGTGTTCAAGAGGTGGATGAAGAGGAGCTTGATTTGT	1128
MPI-GMI|Ath-1001-Genomes|pseudo-genome|6188|Chr3:13490945..13493787|V0.2 ACTATAACCAAGACCTGAAACAAAGTGTTCAAGAGGTGGATGAAGAGGAGCTTGATTTGT	1128
MPI-GMI|Ath-1001-Genomes|pseudo-genome|15560|Chr3:13490945..13493787|V0.2 ACTATAACCAAGACCTGAAACAAAGTGTTCAAGAGGTGGATGAAGAGGAGCTTGATTTGT	1127
MPI-GMI|Ath-1001-Genomes|pseudo-genome|9111|Chr3:13490945..13493787|V0.2 ACTATAACCAAGACCTGAAACAAAGTGTTCAAGAGGTGGATGAAGAGGAGCTTGATTTGT	1127
MPI-GMI|Ath-1001-Genomes|pseudo-genome|9027|Chr3:13490945..13493787|V0.2 ACTATAACCAAGACCTGAAACAAAGTGTTCAAGAGGTGGATGAAGAGGAGCTTGATTTGT	1127
MPI-GMI|Ath-1001-Genomes|pseudo-genome|14318|Chr3:13490945..13493787|V0.2 ACTATAACCAAGACCTGAAACAAAGTGTTCAAGAGGTGGATGAAGAGGAGCTTGATTTGT	1127
MPI-GMI|Ath-1001-Genomes|pseudo-genome|6908|Chr3:13490945..13493787|V0.2 ACTATAACCAAGACCTGAAACAAAGTGTTCAAGAGGTGGATGAAGAGGAGCTTGATTTGT	1127
MPI-GMI|Ath-1001-Genomes|pseudo-genome|6038|Chr3:13490945..13493787|V0.2 ACTATAACCAAGACCTGAAACAAAGTGTTCAAGAGGTGGATGAAGAGGAGCTTGATTTGT	1127
MPI-GMI|Ath-1001-Genomes|pseudo-genome|9789|Chr3:13490945..13493787|V0.2 ACTATAACCAAGACCTGAAACAAAGTGTTCAAGAGGTGGATGAAGAGGAGCTTGATTTGT	1127
MPI-GMI|Ath-1001-Genomes|pseudo-genome|14319|Chr3:13490945..13493787|V0.2 ACTATAACCAAGACCTGAAACAAAGTGTTCAAGAGGTGGATGAAGAGGAGCTTGATTTGT	1127
MPI-GMI|Ath-1001-Genomes|pseudo-genome|9371|Chr3:13490945..13493787|V0.2 ACTATAACCAAGACCTGAAACAAAGTGTTCAAGAGGTGGATGAAGAGGAGCTTGATTTGT	1127
MPI-GMI|Ath-1001-Genomes|pseudo-genome|6145|Chr3:13490945..13493787|V0.2 ACTATAACCAAGACCTGAAACAAAGTGTTCAAGAGGTGGATGAAGAGGAGCTTGATTTGT	1127
MPI-GMI|Ath-1001-Genomes|pseudo-genome|6086|Chr3:13490945..13493787|V0.2 ACTATAACCAAGACCTGAAACAAAGTGTTCAAGAGGTGGATGAAGAGGAGCTTGATTTGT	1127
MPI-GMI|Ath-1001-Genomes|pseudo-genome|6134|Chr3:13490945..13493787|V0.2 ACTATAACCAAGACCTGAAACAAAGTGTTCAAGAGGTGGATGAAGAGGAGCTTGATTTGT	1128
MPI-GMI|Ath-1001-Genomes|pseudo-genome|5830|Chr3:13490945..13493787|V0.2 ACTATAACCAAGACCTGAAACAAAGTGTTCAAGAGGTGGATGAAGAGGAGCTTGATTTGT	1127
MPI-GMI|Ath-1001-Genomes|pseudo-genome|6118|Chr3:13490945..13493787|V0.2 ACTATAACCAAGACCTGAAACAAAGTGTTCAAGAGGTGGATGAAGAGGAGCTTGATTTGT	1128
MPI-GMI|Ath-1001-Genomes|pseudo-genome|1070|Chr3:13490945..13493787|V0.2 ACTATAACCAAGACCTGAAACAAAGTGTTCAAGAGGTGGATGAAGAGGAGCTTGATTTGT	1127
MPI-GMI|Ath-1001-Genomes|pseudo-genome|6150|Chr3:13490945..13493787|V0.2 ACTATAACCAAGACCTGAAACAAAGTGTTCAAGAGGTGGATGAAGAGGAGCTTGATTTGT	1127
MPI-GMI|Ath-1001-Genomes|pseudo-genome|19949|Chr3:13490945..13493787|V0.2 ACTATAACCAAGACCTGAAACAAAGTGTTCAAGAGGTGGATGAAGAGGAGCTTGATTTGT	1127
MPI-GMI|Ath-1001-Genomes|pseudo-genome|8306|Chr3:13490945..13493787|V0.2 ACTATAACCAAGACCTGAAACAAAGTGTTCAAGAGGTGGATGAAGAGGAGCTTGATTTGT	1127
MPI-GMI|Ath-1001-Genomes|pseudo-genome|6102|Chr3:13490945..13493787|V0.2 ACTATAACCAAGACCTGAAACAAAGTGTTCAAGAGGTGGATGAAGAGGAGCTTGATTTGT	1127
MPI-GMI|Ath-1001-Genomes|pseudo-genome|9352|Chr3:13490945..13493787|V0.2 ACTATAACCAAGACCTGAAACAAAGTGTTCAAGAGGTGGATGAAGAGGAGCTTGATTTGT	1127
MPI-GMI|Ath-1001-Genomes|pseudo-genome|5867|Chr3:13490945..13493787|V0.2 ACTATAACCAAGACCTGAAACAAAGTGTTCAAGAGGTGGATGAAGAGGAGCTTGATTTGT	1127
MPI-GMI|Ath-1001-Genomes|pseudo-genome|9471|Chr3:13490945..13493787|V0.2 ACTATAACCAAGACCTGAAACAAAGTGTTCAAGAGGTGGATGAAGAGGAGCTTGATTTGT	1127
MPI-GMI|Ath-1001-Genomes|pseudo-genome|6085|Chr3:13490945..13493787|V0.2 ACTATAACCAAGACCTGAAACAAAGTGTTCAAGAGGTGGATGAAGAGGAGCTTGATTTGT	1127
MPI-GMI|Ath-1001-Genomes|pseudo-genome|8334|Chr3:13490945..13493787|V0.2 ACTATAACCAAGACCTGAAACAAAGTGTTCAAGAGGTGGATGAAGAGGAGCTTGATTTGT	1127
MPI-GMI|Ath-1001-Genomes|pseudo-genome|6193|Chr3:13490945..13493787|V0.2 ACTATAACCAAGACCTGAAACAAAGTGTTCAAGAGGTGGATGAAGAGGAGCTTGATTTGT	1127
MPI-GMI|Ath-1001-Genomes|pseudo-genome|6119|Chr3:13490945..13493787|V0.2 ACTATAACCAAGACCTGAAACAAAGTGTTCAAGAGGTGGATGAAGAGGAGCTTGATTTGT	1127
MPI-GMI|Ath-1001-Genomes|pseudo-genome|8422|Chr3:13490945..13493787|V0.2 ACTATAACCAAGACCTGAAACAAAGTGTTCAAGAGGTGGATGAAGAGGAGNTTGATTTGT	1127
MPI-GMI|Ath-1001-Genomes|pseudo-genome|5279|Chr3:13490945..13493787|V0.2 ACTATAACCAAGACCTGAAACAAAGTGTTCAAGAGGTGGATGAAGAGGAGCTTGATTTGT	1127
MPI-GMI|Ath-1001-Genomes|pseudo-genome|6111|Chr3:13490945..13493787|V0.2 ACTATAACCAAGACCTGAAACAAAGTGTTCAAGAGGTGGATGAAGAGGAGCTTGATTTGT	1127
MPI-GMI|Ath-1001-Genomes|pseudo-genome|8222|Chr3:13490945..13493787|V0.2 ACTATAACCAAGACCTGAAACAAAGTGTTCAAGAGGTGGATGAAGAGGAGCTTGATTTGT	1128
MPI-GMI|Ath-1001-Genomes|pseudo-genome|6064|Chr3:13490945..13493787|V0.2 ACTATAACCAAGACCTGAAACAAAGTGTTCAAGAGGTGGATGAAGAGGAGCTTGATTTGT	1128
MPI-GMI|Ath-1001-Genomes|pseudo-genome|6231|Chr3:13490945..13493787|V0.2 ACTATAACCAAGACCTGAAACAAAGTGTTCAAGAGGTGGATGAAGAGGAGCTTGATTTGN	1128
MPI-GMI|Ath-1001-Genomes|pseudo-genome|10023|Chr3:13490945..13493787|V0.2 ACTATAACCAAGACCTGAAACAAAGTGTTCAAGAGGTGGATGAAGAGGAGCTTGATTTGT	1128
MPI-GMI|Ath-1001-Genomes|pseudo-genome|9409|Chr3:13490945..13493787|V0.2 ACTATAACCAAGACCTGAAACAAAGTGTTCAAGAGGTGGATGAAGAGGAGCTTGATTTGT	1127
MPI-GMI|Ath-1001-Genomes|pseudo-genome|8241|Chr3:13490945..13493787|V0.2 ACTATAACCAAGACCTGAAACAAAGTGTTCAAGAGGTGGATGAAGAGGAGCTTGATTTGT	1127
MPI-GMI|Ath-1001-Genomes|pseudo-genome|6918|Chr3:13490945..13493787|V0.2 ACTATAACCAAGACCTGAAACAAAGTGTTCAAGAGGTGGATGAAGAGGAGCTTGATTTGT	1127
MPI-GMI|Ath-1001-Genomes|pseudo-genome|6217|Chr3:13490945..13493787|V0.2 ACTATAACCAAGACCTGAAACAAAGTGTTCAAGAGGTGGATGAAGAGGAGCTTGATTTGT	1133
MPI-GMI|Ath-1001-Genomes|pseudo-genome|8387|Chr3:13490945..13493787|V0.2 ACTATAACCAAGACCTGAAACAAAGTGTTCAAGAGGTGGATGAAGAGGAGCTTGATTTGT	1127
MPI-GMI|Ath-1001-Genomes|pseudo-genome|6041|Chr3:13490945..13493787|V0.2 ACTATAACCAAGACCTGAAACAAAGTGTTCAAGAGGTGGATGAAGAGGAGCTTGATTTGT	1127
MPI-GMI|Ath-1001-Genomes|pseudo-genome|9720|Chr3:13490945..13493787|V0.2 ACTATAACCAAGACCTGAAACAAAGTGTTCAAGAGGTGGATGAAGAGGAGCTTGATTTGT	1128
MPI-GMI|Ath-1001-Genomes|pseudo-genome|9772|Chr3:13490945..13493787|V0.2 ACTATAACCAAGACCTGAAACAAAGTGTTCAAGAGGTGGATGAAGAGGAGCTTGATTTGT	1128
MPI-GMI|Ath-1001-Genomes|pseudo-genome|6174|Chr3:13490945..13493787|V0.2 ACTATAACCAAGACCTGAAACAAAGTGTTCAAGAGGTGGATGAAGAGGAGCTTGATTTGT	1127
MPI-GMI|Ath-1001-Genomes|pseudo-genome|6140|Chr3:13490945..13493787|V0.2 ACTATAACCAAGACCTGAAACAAAGTGTTCAAGAGGTGGATGAAGAGGAGCTTGATTTGT	1127
MPI-GMI|Ath-1001-Genomes|pseudo-genome|9755|Chr3:13490945..13493787|V0.2 ACTATAACCAAGACCTGAAACAAAGTGTTCAAGAGGTGGATGAAGAGGAGCTTGATTTGT	1128
MPI-GMI|Ath-1001-Genomes|pseudo-genome|8369|Chr3:13490945..13493787|V0.2 ACTATAACCAAGACCTGAAACAAAGTGTTCAAGAGGTGGATGAAGAGGAGCTTGATTTGT	1128
MPI-GMI|Ath-1001-Genomes|pseudo-genome|6244|Chr3:13490945..13493787|V0.2 ACTATAACCAAGACCTGAAACAAAGTGTTCAAGAGGTGGATGAAGAGGAGCTTGATTTGT	1127
MPI-GMI|Ath-1001-Genomes|pseudo-genome|9540|Chr3:13490945..13493787|V0.2 ACTATAACCAAGACCTGAAACAAAGTGTTCAAGAGGTGGATGAAGAGGAGCTTGATTTGT	1127
MPI-GMI|Ath-1001-Genomes|pseudo-genome|9370|Chr3:13490945..13493787|V0.2 ACTATAACCAAGACCTGAAACAAAGTGTTCAAGAGGTGGATGAAGAGGAGCTTGATTTGT	1127
MPI-GMI|Ath-1001-Genomes|pseudo-genome|9427|Chr3:13490945..13493787|V0.2 ACTATAACCAAGACCTGAAACAAAGTGTTCAAGAGGTGGATGAAGAGGAGCTTGATTTGT	1132
MPI-GMI|Ath-1001-Genomes|pseudo-genome|5865|Chr3:13490945..13493787|V0.2 ACTATAACCAAGACCTGAAACAAAGTGTTCAAGAGGTGGATGAAGAGGAGCTTGATTTGT	1127
MPI-GMI|Ath-1001-Genomes|pseudo-genome|6020|Chr3:13490945..13493787|V0.2 ACTATAACCAAGACCTGAAACAAAGTGTTCAAGAGGTGGATGAAGAGGAGCTTGATTTGT	1127
MPI-GMI|Ath-1001-Genomes|pseudo-genome|14313|Chr3:13490945..13493787|V0.2 ACTATAACCAAGACCTGAAACAAAGNGTTCAAGAGGTGGATGAAGAGGAGCTTGATTTGT	1127
MPI-GMI|Ath-1001-Genomes|pseudo-genome|9709|Chr3:13490945..13493787|V0.2 ACTATAACCAAGACCTGAAACAAAGTGTTCAAGAGGTGGATGAAGAGGAGCTTGATTTGT	1127
MPI-GMI|Ath-1001-Genomes|pseudo-genome|6112|Chr3:13490945..13493787|V0.2 ACTATAACCAAGACCTGAAACAAAGTGTTCAAGAGGTGGATGAAGAGGAGCTTGATTTGT	1127
MPI-GMI|Ath-1001-Genomes|pseudo-genome|6136|Chr3:13490945..13493787|V0.2 ACTATAACCAAGACCTGAAACAAAGTGTTCAAGAGGTGGATGAAGAGGAGCTTGATTTGT	1127
MPI-GMI|Ath-1001-Genomes|pseudo-genome|9701|Chr3:13490945..13493787|V0.2 ACTATAACCAAGACCTGAAACAAAGTGTTCAAGAGGTGGATGAAGAGGAGCTTGATTTGT	1127
MPI-GMI|Ath-1001-Genomes|pseudo-genome|7529|Chr3:13490945..13493787|V0.2 ACTATAACCAAGACCTGAAACAAAGTGTTCAAGAGGTGGATGAAGAGGAGCTTGATTTGT	1126
MPI-GMI|Ath-1001-Genomes|pseudo-genome|9069|Chr3:13490945..13493787|V0.2 ACTATAACCAAGACCTGAAACAAAGTGTTCAAGAGGTGGATGAAGAGGAGCTTGATTTGT	1128
MPI-GMI|Ath-1001-Genomes|pseudo-genome|6214|Chr3:13490945..13493787|V0.2 ACTATAACCAAGACCTGAAACAAAGTGTTCAAGAGGTGGATGAAGAGGAGCTTGATTTGT	1123
MPI-GMI|Ath-1001-Genomes|pseudo-genome|15593|Chr3:13490945..13493787|V0.2 ACTATAACCAAGACCTGAAACAAAGTGTTCAAGAGGTGGATGAAGAGGAGCTTGATTTGT	1129
MPI-GMI|Ath-1001-Genomes|pseudo-genome|9732|Chr3:13490945..13493787|V0.2 ACTATAACCAAGACCTGAAACAAAGTGTTCAAGAGGTGGATGAAGAGGAGCTTGATTTGT	1127
MPI-GMI|Ath-1001-Genomes|pseudo-genome|14314|Chr3:13490945..13493787|V0.2 ACTATAACCAAGACCTGAAACAAAGTGTTCAAGAGGTGGATGAAGAGGAGCTTGATTTGT	1127
MPI-GMI|Ath-1001-Genomes|pseudo-genome|8335|Chr3:13490945..13493787|V0.2 ACTATAACCAAGACCTGAAACAAAGTGTTCAAGAGGTGGATGAAGAGGAGCTTGATTTGT	1127
MPI-GMI|Ath-1001-Genomes|pseudo-genome|6198|Chr3:13490945..13493787|V0.2 ACTATAACCAAGACCTGAAACAAAGTGTTCAAGAGGNGGATGAAGAGGAGCTTGATTTGT	1127
MPI-GMI|Ath-1001-Genomes|pseudo-genome|7530|Chr3:13490945..13493787|V0.2 ACTATAACCAAGACCTGAAACAAAGTGTTCAAGAGGTGGATGAAGAGGAGCTTGATTTGT	1127
MPI-GMI|Ath-1001-Genomes|pseudo-genome|8171|Chr3:13490945..13493787|V0.2 ACTATAACCAAGACCTGAAACAAAGTGTTCAAGAGGTGGATGAAGAGGAGCTTGATTTGT	1127
MPI-GMI|Ath-1001-Genomes|pseudo-genome|8283|Chr3:13490945..13493787|V0.2 ACTATAACCAAGACCTGAAACAAAGTGTTCAAGAGGTGGATGAAGAGGAGCTTGATTTGT	1127
MPI-GMI|Ath-1001-Genomes|pseudo-genome|6104|Chr3:13490945..13493787|V0.2 ACTATAACCAAGACCTGAAACAAAGTGTTCAAGAGGTGGATGAAGAGGAGCTTGATTTGT	1127
MPI-GMI|Ath-1001-Genomes|pseudo-genome|9114|Chr3:13490945..13493787|V0.2 ACTATAACCAAGACCTGAAACAAAGTGTTCAAGAGGTGGATGAAGAGGAGCTTGATTTGT	1127
MPI-GMI|Ath-1001-Genomes|pseudo-genome|6039|Chr3:13490945..13493787|V0.2 ACTATAACCAAGACCTGAAACAAAGTGTTCAAGAGGTGGATGAAGAGGAGCTTGATTTGT	1127
MPI-GMI|Ath-1001-Genomes|pseudo-genome|6932|Chr3:13490945..13493787|V0.2 ACTATAACCAAGACCTGAAACAAAGTGTTCAAGAGGTGGATGAAGAGGAGCTTGATTTGT	1127
MPI-GMI|Ath-1001-Genomes|pseudo-genome|8233|Chr3:13490945..13493787|V0.2 ATTATAACCAAGACCTGAAACANAGTGTTCAAGAGGTGGATNAAGTGGNGCTTGATTTGA	1128
MPI-GMI|Ath-1001-Genomes|pseudo-genome|9704|Chr3:13490945..13493787|V0.2 ATTATAACCAAGACCTGAAACAAAGTGTTCAAGAGGTGGATGAAGTGGAGCTTGATTTGA	1128
MPI-GMI|Ath-1001-Genomes|pseudo-genome|9824|Chr3:13490945..13493787|V0.2 ATTATAACCAAGACCTGAAACAAAGTGTTCAAGAGGTGGATGAAGTGGAGCTTGATTTGA	1128
MPI-GMI|Ath-1001-Genomes|pseudo-genome|4779|Chr3:13490945..13493787|V0.2 ATTATAACCAAGACCTGAAACAAAGTGTTCAAGAGGTGGATGAAGTGGAGCTTGATTTGA	1128
MPI-GMI|Ath-1001-Genomes|pseudo-genome|9861|Chr3:13490945..13493787|V0.2 ATTATAACCAAGACCTGAAACAAAGTGTTCAAGAGGTGGATGAAGTGGAGCTTGATTTGA	1128
MPI-GMI|Ath-1001-Genomes|pseudo-genome|9816|Chr3:13490945..13493787|V0.2 ATTATAACCAAGACCTGAAACAAANTGTTCAAGAGGTGGATGAAGTGGAGCTTGATTTGN	1128
MPI-GMI|Ath-1001-Genomes|pseudo-genome|5822|Chr3:13490945..13493787|V0.2 ATTATAACCAAGNCCTNAAACAAAGTGTTCAAGANGTGGATGAAGTGGAGCTTGATTTGA	1128
MPI-GMI|Ath-1001-Genomes|pseudo-genome|9312|Chr3:13490945..13493787|V0.2 ATTATAACCAAGACCTGAAACAAAGTGTTCAAGAGGTGGATGAAGTGGAGCTTGATTTGA	1128
MPI-GMI|Ath-1001-Genomes|pseudo-genome|9749|Chr3:13490945..13493787|V0.2 ATTATAACCAAGACCTGAAACAAAGTGTTCAAGAGGTGGATGAAGTGGAGCTTGATTTGA	1128
MPI-GMI|Ath-1001-Genomes|pseudo-genome|9883|Chr3:13490945..13493787|V0.2 ATTATAACCAAGACCTGAAACAAAGTGTTCAAGAGGTGGATGAAGTGGAGCTTGATTTGA	1128
MPI-GMI|Ath-1001-Genomes|pseudo-genome|9576|Chr3:13490945..13493787|V0.2 ATTATAACCAAGACCTGAAANAAAGTGTTCAAGAGGNGGATGAAGTGGAGCTTGATTTGA	1128
MPI-GMI|Ath-1001-Genomes|pseudo-genome|9866|Chr3:13490945..13493787|V0.2 ATTATAACCAAGACCTGAAACAAAGTGTTCAAGAGGTGGATGAAGTGGAGCTTGATTTGA	1128
MPI-GMI|Ath-1001-Genomes|pseudo-genome|9596|Chr3:13490945..13493787|V0.2 ATTATAACCAAGACCTGAAACAAAGTGTTCAAGAGGTGGATGAAGTGGAGCTTGATTTGA	1128
MPI-GMI|Ath-1001-Genomes|pseudo-genome|9880|Chr3:13490945..13493787|V0.2 ATTATAACCAAGACCTGAAACAAAGTGTTCAAGAGGTGGATGAAGTGGAGCTTGATTTGA	1128
MPI-GMI|Ath-1001-Genomes|pseudo-genome|9926|Chr3:13490945..13493787|V0.2 ATTATAACCAAGACCTGAAACAAAGTGTTCAAGAGGTGGATGAAGTGGAGCTTGATTTGA	1128
MPI-GMI|Ath-1001-Genomes|pseudo-genome|6105|Chr3:13490945..13493787|V0.2 ATNATAANCANGNNCTGAANCNNAGNGTTCAAGAGGNGGATGAAGNGGAGNTTGANTTGA	1128
MPI-GMI|Ath-1001-Genomes|pseudo-genome|6030|Chr3:13490945..13493787|V0.2 ATTATAACCAAGACCTGAAACAAAGTNNTCNAGNNGNNGATGNAGTGGAGCTTGATTTGA	1128
MPI-GMI|Ath-1001-Genomes|pseudo-genome|10004|Chr3:13490945..13493787|V0.2 ATTATAACCAAGACCTGAAACAAAGTGTTCAAGAGGTGGATGAAGTGGAGCTTGATTTGA	1128
MPI-GMI|Ath-1001-Genomes|pseudo-genome|9999|Chr3:13490945..13493787|V0.2 NTTATNNCCAAGNCCTGAAACAAAGTGTTCAAGNGGTGGATGAAGNGGAGCTTGATTTGA	1128
MPI-GMI|Ath-1001-Genomes|pseudo-genome|7033|Chr3:13490945..13493787|V0.2 ATTATAANCAAGACNTGAAACAAAGNGNTCAAGANGTNGANGAAGNNGAGCTTGATTTGA	1128
MPI-GMI|Ath-1001-Genomes|pseudo-genome|5720|Chr3:13490945..13493787|V0.2 ATTATAACCAAGNCCTGAAACAAAGTGTTCAAGAGGTGGATGAAGTGGAGCTTGATTTGA	1128
MPI-GMI|Ath-1001-Genomes|pseudo-genome|7181|Chr3:13490945..13493787|V0.2 ATTATAACCAAGACCTGAAACAAAGTGTTCAAGAGGTGGATGAAGTGGAGCTTGATTTGA	1128
MPI-GMI|Ath-1001-Genomes|pseudo-genome|9718|Chr3:13490945..13493787|V0.2 ATTATAACCAAGACCTGAAACAAAGTGTTCAAGAGGTGGATGAAGTGGAGCTTGATTTGA	1128
MPI-GMI|Ath-1001-Genomes|pseudo-genome|6094|Chr3:13490945..13493787|V0.2 ATTATAACCAAGACCTGAAACAAAGNGTTCAAGAGGTGGATGAAGNGGAGCTTGATTTGA	1128
MPI-GMI|Ath-1001-Genomes|pseudo-genome|6192|Chr3:13490945..13493787|V0.2 ATTATAACCAAGACCTGAAACAAAGTGTTCAAGAGGTGGATGAAGTGGAGNTTGATTTGA	1128
MPI-GMI|Ath-1001-Genomes|pseudo-genome|8426|Chr3:13490945..13493787|V0.2 ATTATAACCAAGACCTGAAACAAAGTGTTCAAGAGGNGGATGAAGTGGAGCTTGATTTGA	1128
MPI-GMI|Ath-1001-Genomes|pseudo-genome|6909|Chr3:13490945..13493787|V0.2 ATTATAACCAAGACCTGAAACAAAGTGTTCAAGAGGTGGATGAAGNGGAGCTTGATNTGA	1128
MPI-GMI|Ath-1001-Genomes|pseudo-genome|8227|Chr3:13490945..13493787|V0.2 ATTATAANCAAGACCTGAAACAAAGNGTTCAAGAGGTGGATGAAGTGGAGCTTGATTTGA	1128
MPI-GMI|Ath-1001-Genomes|pseudo-genome|1552|Chr3:13490945..13493787|V0.2 ATTATAACCAAGACCTGAAACAAAGTGTTCAAGAGGTGGATGAAGTGGAGCTTGATTTGA	1128
MPI-GMI|Ath-1001-Genomes|pseudo-genome|8351|Chr3:13490945..13493787|V0.2 ATTATAACCAAGACCTGAAACAAAGTGTTCAAGAGGTGGATGAAGNGGAGCTTGATTTGA	1128
MPI-GMI|Ath-1001-Genomes|pseudo-genome|9858|Chr3:13490945..13493787|V0.2 ATTATAACCAAGACCTGAAACAAAGTGTTCAAGAGGTGGATGAAGTGGAGCTTGATTTGA	1128
MPI-GMI|Ath-1001-Genomes|pseudo-genome|7344|Chr3:13490945..13493787|V0.2 ATTATAACCAAGACCTGAAACAAAGTGTTCAAGAGGTGGATGANNNNNNNNNNNNNNNNN	1128
MPI-GMI|Ath-1001-Genomes|pseudo-genome|9978|Chr3:13490945..13493787|V0.2 ATTATAACCAAGACCTGAAACAAAGTGTTCNAGAGGTGGATGANGTGGAGCTTGATTTGA	1128
MPI-GMI|Ath-1001-Genomes|pseudo-genome|9613|Chr3:13490945..13493787|V0.2 ATTATNACCAAGACCTGAAACAAAGTGTTCAAGAGGTGGATGAAGTGGAGCTTGATTTGA	1128
MPI-GMI|Ath-1001-Genomes|pseudo-genome|9939|Chr3:13490945..13493787|V0.2 ATTATAACCAAGACCTGAAACAAAGTGTTCAAGAGGTGGATGAAGTGGAGCTTGANTTGA	1128
MPI-GMI|Ath-1001-Genomes|pseudo-genome|8365|Chr3:13490945..13493787|V0.2 ATTATAACCAAGACCTGAAACAAAGTGTTCAAGAGGTGGATGANNNGGNNCTTGATTTGA	1128
MPI-GMI|Ath-1001-Genomes|pseudo-genome|6966|Chr3:13490945..13493787|V0.2 ATTATAACCAAGACCTGAAANAAAGTGTTCAAGAGGTGGATGAAGTGGAGCTTGATTTGA	1128
MPI-GMI|Ath-1001-Genomes|pseudo-genome|7523|Chr3:13490945..13493787|V0.2 ATTATAACCAAGACCTGAAACAAAGTGTTCAAGAGGTGGATGAAGTGGAGCTTGATTTGA	1128
MPI-GMI|Ath-1001-Genomes|pseudo-genome|9811|Chr3:13490945..13493787|V0.2 ATTATAACCAAGACCTGAAACAAAGTGTTCAAGAGGTGGATGAAGTGGAGCTTGATTTGA	1128
MPI-GMI|Ath-1001-Genomes|pseudo-genome|6900|Chr3:13490945..13493787|V0.2 ATTATAACCAAGACCTGAAACAAAGTGTTCAAGAGGTGGATGAAGTGGAGCTTGATTTGA	1128
MPI-GMI|Ath-1001-Genomes|pseudo-genome|6919|Chr3:13490945..13493787|V0.2 ATTATAACCAAGACCTGAAACAAAGTGTTCAAGAGGTGGATGAAGTGGAGCTTGATTTGA	1128
MPI-GMI|Ath-1001-Genomes|pseudo-genome|8311|Chr3:13490945..13493787|V0.2 ATTATAACCAAGACCTGAAACAAAGTGTTCAAGAGGTGGATGAAGTNGAGCTTGATTTGA	1128
MPI-GMI|Ath-1001-Genomes|pseudo-genome|9725|Chr3:13490945..13493787|V0.2 ATTATAACCAAGACCTGAAACAAAGTGTTCAAGAGGTGGATGAAGTGGAGCTTGATTTGA	1128
MPI-GMI|Ath-1001-Genomes|pseudo-genome|765|Chr3:13490945..13493787|V0.2 ATTATAACCAAGACCTGAAACAAAGTGTTCAAGAGGTGGATGAAGTGGAGCTTGATTTGA	1128
MPI-GMI|Ath-1001-Genomes|pseudo-genome|9762|Chr3:13490945..13493787|V0.2 ATTATAACCAAGACCTGAAACAAAGTGTTCAAGAGGTGGATGAAGTGGAGCTTGATTTGA	1128
MPI-GMI|Ath-1001-Genomes|pseudo-genome|8236|Chr3:13490945..13493787|V0.2 ATTATNACCAAGACCTGAAANAAAGTGTTNAAGAGGTGGANNAAGNGGAGNNNGANTTGA	1128
MPI-GMI|Ath-1001-Genomes|pseudo-genome|5890|Chr3:13490945..13493787|V0.2 ATTATAACCAAGACCTGAAACAAAGTGTTCAAGAGGTGGATGAAGTGGAGCTTGATTTGA	1128
MPI-GMI|Ath-1001-Genomes|pseudo-genome|139|Chr3:13490945..13493787|V0.2 NNNNNNNNNAAGACCTGAAACAAAGTGTTCAAGAGGTGGATGAAGTGGAGCTTGATTTGA	1128
MPI-GMI|Ath-1001-Genomes|pseudo-genome|5811|Chr3:13490945..13493787|V0.2 ATTATAACCAAGACCTGAAACAAAGTGTTCAAGAGGTGGATGAAGTGGAGCTTGATTTGA	1128
MPI-GMI|Ath-1001-Genomes|pseudo-genome|5893|Chr3:13490945..13493787|V0.2 ATTATAACCAAGNCCTGAAACAAAGTGTTCAAGAGGNGGATGAAGTGGAGCTTGATTTGA	1128
MPI-GMI|Ath-1001-Genomes|pseudo-genome|9719|Chr3:13490945..13493787|V0.2 ATTATAACCAAGACCTGAAACAAAGTGTTCAAGAGGTGGATGAAGTGGAGCTTGATTTGA	1128
MPI-GMI|Ath-1001-Genomes|pseudo-genome|108|Chr3:13490945..13493787|V0.2 ATTATAACCAAGACCTGAAACAAAGTGTTCAAGAGGTGGATGAAGTGGAGCTTGATTTGA	1128
MPI-GMI|Ath-1001-Genomes|pseudo-genome|351|Chr3:13490945..13493787|V0.2 ATTATAACCANGACCTGAAACAAAGTGTTCAAGAGGTGGATGAAGTGGAGCTTGATTTGA	1128
MPI-GMI|Ath-1001-Genomes|pseudo-genome|5779|Chr3:13490945..13493787|V0.2 ATTATAACCAAGACCTGAAACAAAGTGTTCAAGAGGTGGATGAAGTGGAGCTTGATTTGA	1128
MPI-GMI|Ath-1001-Genomes|pseudo-genome|265|Chr3:13490945..13493787|V0.2 ATTATAACCAAGACCTGAAACAAAGTGTTCAAGAGGTGGATGAAGTGGAGCTTGATTTGA	1128
MPI-GMI|Ath-1001-Genomes|pseudo-genome|630|Chr3:13490945..13493787|V0.2 ATTATAACCAAGNCCTGAAACAAAGTGTTCAAGAGGTGGATGAAGTGGAGCTTGATTTGA	1128
MPI-GMI|Ath-1001-Genomes|pseudo-genome|5644|Chr3:13490945..13493787|V0.2 ATTATAACCAAGACCTGAAACAAAGTGTTCAAGAGGTGGATGAAGTGGAGCTTGATTTGA	1128
MPI-GMI|Ath-1001-Genomes|pseudo-genome|9856|Chr3:13490945..13493787|V0.2 ATTATAACNAAGACCTGAAACAAAGTGTTCAAGAGGTGGATGAAGTGGAGCTTGATTTGA	1128
MPI-GMI|Ath-1001-Genomes|pseudo-genome|9981|Chr3:13490945..13493787|V0.2 ATTATAACCAAGACCTGAAACAAAGNGTTCAANAGGTGGATGAANNNGAGCTTGATTTGA	1128
MPI-GMI|Ath-1001-Genomes|pseudo-genome|2202|Chr3:13490945..13493787|V0.2 ATTATAACCAAGACCTGAAACAAAGTGTTCAAGAGGTGGNTGAAGTGGAGCTTGATTTGA	1128
MPI-GMI|Ath-1001-Genomes|pseudo-genome|6296|Chr3:13490945..13493787|V0.2 ATTATAACCAANNNNNGAAACAAAGTGTTCAAGAGGNGGATGAAGTGGAGCTTGATTTGA	1128
MPI-GMI|Ath-1001-Genomes|pseudo-genome|9860|Chr3:13490945..13493787|V0.2 ATTATAACCAAGACCTGAAACAAAGTGTTCAAGAGGTGGATGAAGTGGAGCTTGATTTGA	1128
MPI-GMI|Ath-1001-Genomes|pseudo-genome|8243|Chr3:13490945..13493787|V0.2 ATTATAACCNAGACCTGAAACAAAGTGTTNANGAGGTGGATGAAGTGGAGCTTGATTTGA	1128
MPI-GMI|Ath-1001-Genomes|pseudo-genome|5104|Chr3:13490945..13493787|V0.2 ATTATAACCAAGACCTGAAACAAAGTGTTCAAGAGGTGGATGAAGTGGAGCTTGATTTGA	1128
MPI-GMI|Ath-1001-Genomes|pseudo-genome|9857|Chr3:13490945..13493787|V0.2 ATTATAACCAAGACCTGAAACAAAGTGTTCAAGAGGTGGATGAAGTGGAGCTTGATTTGA	1128
MPI-GMI|Ath-1001-Genomes|pseudo-genome|5253|Chr3:13490945..13493787|V0.2 ATTATAACCAAGACCTGAAACAAAGTGTTCAAGAGGTGGATGAAGTGGAGCTTGATTTGA	1128
MPI-GMI|Ath-1001-Genomes|pseudo-genome|6241|Chr3:13490945..13493787|V0.2 ATTATAACCAAGACCTGAAACAAAGTGTTCNNGAGGTGGATGAAGTGGAGCTTGATTTGA	1128
MPI-GMI|Ath-1001-Genomes|pseudo-genome|9657|Chr3:13490945..13493787|V0.2 ATTATAACCAAGACCTGAAACAAAGTGTTCAAGAGGTGGATGAAGTGGAGCTTGATTTGA	1128
MPI-GMI|Ath-1001-Genomes|pseudo-genome|9813|Chr3:13490945..13493787|V0.2 ATTATAACCAAGNCCTGAAACAAAGTGTTCAAGAGGTGGATGAAGTGGAGCTTGATTTGA	1128
MPI-GMI|Ath-1001-Genomes|pseudo-genome|5984|Chr3:13490945..13493787|V0.2 ATTATAACCAAGACCTGAAACAAAGTGTTCAAGAGGNGGATGAAGTGGAGCTTGATTTGA	1128
MPI-GMI|Ath-1001-Genomes|pseudo-genome|9828|Chr3:13490945..13493787|V0.2 ATTATAACCAAGACCTGAAACAAAGTGTTCAAGAGGTGGATGAAGTGGAGCTTGATTTGA	1128
MPI-GMI|Ath-1001-Genomes|pseudo-genome|9298|Chr3:13490945..13493787|V0.2 ATTATAACCAAGACCTGAAACAAAGTGTTCAAGAGGTGGATGAAGTGGAGCTTGATTTGA	1128
MPI-GMI|Ath-1001-Genomes|pseudo-genome|9844|Chr3:13490945..13493787|V0.2 ATTATAACCAAGACCTGNAACNAAGNGTTCAAGNGGTGGNTGAAGTGGAGCTTGNNTTGN	1128
MPI-GMI|Ath-1001-Genomes|pseudo-genome|9870|Chr3:13490945..13493787|V0.2 ATTATAACCAAGACCTGAAACAAAGTGTTCAAGAGGTGGATGAAGTGGAGCTTGATTTGA	1128
MPI-GMI|Ath-1001-Genomes|pseudo-genome|9756|Chr3:13490945..13493787|V0.2 ANTATAACCAAGACCTGAAACAAAGTGTTCAAGAGGTGGATGAAGNGGAGCTTGATTTGN	1128
MPI-GMI|Ath-1001-Genomes|pseudo-genome|8235|Chr3:13490945..13493787|V0.2 ATTATAACCAAGACCTGAAANAAAGTGTTCAAGAGGTGGATGAAGTGGAGCTTGATTTGA	1128
MPI-GMI|Ath-1001-Genomes|pseudo-genome|9643|Chr3:13490945..13493787|V0.2 ATTATAACCAAGACCTGAAACAAAGTGTTCAAGAGGTGGATGAAGTGGAGCTTGATTTGA	1128
MPI-GMI|Ath-1001-Genomes|pseudo-genome|9982|Chr3:13490945..13493787|V0.2 ATTATAACCAAGACCTGAAACAAAGTGTTCAAGAGGTGGATGAAGTGGAGCTTGATTTGA	1128
MPI-GMI|Ath-1001-Genomes|pseudo-genome|9628|Chr3:13490945..13493787|V0.2 ANTATAACCAAGACCTGAAACAAAGTGTTCAAGAGGTGGATGAAGNGGAGCTTGATTTGN	1128
MPI-GMI|Ath-1001-Genomes|pseudo-genome|6043|Chr3:13490945..13493787|V0.2 ATTATAACCAAGACCTGAAACAAAGTGTTCAAGAGGTGGATGAAGTGGAGCTTGATTTGA	1128
MPI-GMI|Ath-1001-Genomes|pseudo-genome|8285|Chr3:13490945..13493787|V0.2 ATTATAACCAAGNCCTGAANNAAAGTGTTCAAGAGGTGGATGAAGTGGAGCTTGATTTGA	1128
MPI-GMI|Ath-1001-Genomes|pseudo-genome|9645|Chr3:13490945..13493787|V0.2 ANTATAACCAAGACCTGAAACAAAGTGTTCAAGAGGTGGATGAAGNGGAGCTTGATTTGN	1128
MPI-GMI|Ath-1001-Genomes|pseudo-genome|6923|Chr3:13490945..13493787|V0.2 ATTATAACCAAGACCTGAAACAAAGTGTTCAAGAGGTGGATGAAGTGGAGCTTGATTTGA	1128
MPI-GMI|Ath-1001-Genomes|pseudo-genome|5768|Chr3:13490945..13493787|V0.2 ATTATAACCNAGACCTGAAACAAAGTGNTCAAGNGNNGGATGAAGTNGAGCTTGNTTTGA	1128
MPI-GMI|Ath-1001-Genomes|pseudo-genome|9598|Chr3:13490945..13493787|V0.2 ATTATAACCAAGACCTGAAACAAAGNGTTCAAGAGGTGGATGAAGTGGAGCTTGATTTGA	1128
MPI-GMI|Ath-1001-Genomes|pseudo-genome|7026|Chr3:13490945..13493787|V0.2 ATTATAACCAAGACCTGAAACAAAGTGTTCAAGAGGTGGATGAAGTGGAGCTTGATTTGA	1128
MPI-GMI|Ath-1001-Genomes|pseudo-genome|7031|Chr3:13490945..13493787|V0.2 ATTATAACCAAGACCTGAAACAAAGTGTTCAAGAGGTGGATGAAGTGGAGCTTGATTTGA	1128
MPI-GMI|Ath-1001-Genomes|pseudo-genome|7333|Chr3:13490945..13493787|V0.2 ATTATAACCAAGACCTGAAACANAGTGTTCAAGAGGTGGATGAAGTGGAGCTTGATTTGA	1128
MPI-GMI|Ath-1001-Genomes|pseudo-genome|9905|Chr3:13490945..13493787|V0.2 ATTATAACCAAGACCTGAAACAAAGTGTTCAAGAGGTGGATGAAGTGGAGCTTGATTTGA	1128
MPI-GMI|Ath-1001-Genomes|pseudo-genome|5577|Chr3:13490945..13493787|V0.2 ATTATAACCAAGACCTGAAACAAAGTGTTCAAGAGGTGGATGAAGTGGAGCTTGATTTGA	1128
MPI-GMI|Ath-1001-Genomes|pseudo-genome|9646|Chr3:13490945..13493787|V0.2 ATTATAACCAAGACCTGAAACAAAGTGTTCAAGAGGTGGATGAAGTGGAGCTTGATTTGA	1128
MPI-GMI|Ath-1001-Genomes|pseudo-genome|6989|Chr3:13490945..13493787|V0.2 ATTATAACCAAGACCTGAAACAAAGTGTTCAAGAGGTGGATGAAGTGGAGCTTGATTTGA	1128
MPI-GMI|Ath-1001-Genomes|pseudo-genome|8366|Chr3:13490945..13493787|V0.2 ATTATAACCAAGACCTGAAACAAAGNGTTCAAGAGGTGGATGAAGTGGAGCTTGATTTGA	1128
MPI-GMI|Ath-1001-Genomes|pseudo-genome|9525|Chr3:13490945..13493787|V0.2 ATTATAACCAAGACCTGAAACAAAGTGTTCAAGAGGTGGATGAAGTGGAGCTTGATTTGA	1128
MPI-GMI|Ath-1001-Genomes|pseudo-genome|9885|Chr3:13490945..13493787|V0.2 ATTATAACCAAGACCTGAAACAAAGTGTTCAAGAGGTGGATGAAGTGGAGCTTGATTTGA	1128
MPI-GMI|Ath-1001-Genomes|pseudo-genome|9918|Chr3:13490945..13493787|V0.2 ATTATANCCAAGACCTGAAACAANGTGTTCAAGAGGNGGATGAAGTGGAGCTTGATTTGA	1128
MPI-GMI|Ath-1001-Genomes|pseudo-genome|9917|Chr3:13490945..13493787|V0.2 ATTATAACCAAGACCTGAAACAAAGTGTTCAAGAGGTGGATGAAGTGGAGCTTGATTTGA	1128
MPI-GMI|Ath-1001-Genomes|pseudo-genome|9877|Chr3:13490945..13493787|V0.2 ATTATAACCAAGACCTGAAACAAAGTGTTCAAGAGGTGGATGAAGTGGAGCTTGATTTGA	1128
MPI-GMI|Ath-1001-Genomes|pseudo-genome|9875|Chr3:13490945..13493787|V0.2 ATTATAACCAAGACCTGAAACAAAGTGTTCAAGAGGTGGATGAAGTGGAGCTTGATTTGA	1128
MPI-GMI|Ath-1001-Genomes|pseudo-genome|9890|Chr3:13490945..13493787|V0.2 ATTATAACCAAGACCTGAAACAAAGTGTTCAAGAGGTGGATGAAGTGGAGCTTGATTTGA	1128
MPI-GMI|Ath-1001-Genomes|pseudo-genome|9948|Chr3:13490945..13493787|V0.2 ATTATAACCAAGACCTGAAACANAGTGTTCAAGAGGTGGATGAAGTGGNGCTTGATTTGA	1128
MPI-GMI|Ath-1001-Genomes|pseudo-genome|9660|Chr3:13490945..13493787|V0.2 ATTATAACCAAGACCTGAAACAAAGTGTTCAAGAGGTGGATGAAGTGGAGCTTGATTTGA	1128
MPI-GMI|Ath-1001-Genomes|pseudo-genome|403|Chr3:13490945..13493787|V0.2 ATTATAACCAAGACCNGAAACAAAGTGTTCAAGAGGTGGATGAAGTGGAGCTTGATTTGA	1128
MPI-GMI|Ath-1001-Genomes|pseudo-genome|6984|Chr3:13490945..13493787|V0.2 ATTATAACCAAGACCTGAAACAAAGTGTTCAAGAGGNGGATGAAGTGGAGNTTGATTTGA	1128
MPI-GMI|Ath-1001-Genomes|pseudo-genome|9869|Chr3:13490945..13493787|V0.2 ATTATAACCAAGACCTGAAACAAAGTGTTCAAGAGGTGGATGAAGTGGAGCTTGATTTGA	1128
MPI-GMI|Ath-1001-Genomes|pseudo-genome|4884|Chr3:13490945..13493787|V0.2 ATTATAACCAAGACCTGAAACAAAGTGTTCAAGAGGTGGATGAAGTGGAGCTTGATTTGA	1128
MPI-GMI|Ath-1001-Genomes|pseudo-genome|2016|Chr3:13490945..13493787|V0.2 ATTATAACCAAGACCTGAAACAAAGTGTTCAAGAGGTGGATGAAGTGGAGCTTGATTTGA	1128
MPI-GMI|Ath-1001-Genomes|pseudo-genome|7356|Chr3:13490945..13493787|V0.2 ATTATAACCAAGACCTGAAACAAAGTGTTCAAGAGGTGGATGAAGTGGAGCTTGATTTGA	1128
MPI-GMI|Ath-1001-Genomes|pseudo-genome|9531|Chr3:13490945..13493787|V0.2 ATTATAACCAAGACCTGAAACAAAGTGTTCAAGAGGNGGATGAAGTGGAGCTTGATTTGA	1128
MPI-GMI|Ath-1001-Genomes|pseudo-genome|6924|Chr3:13490945..13493787|V0.2 ATTATAACCAAGACCTGAAACAAAGTGTTCAAGAGGTGGATGAAGTGGAGCTTGATTTGA	1128
MPI-GMI|Ath-1001-Genomes|pseudo-genome|1872|Chr3:13490945..13493787|V0.2 ATTATAACCAAGACCTGAAACAAAGTGTTCAAGAGGTGGATGAAGTGGAGCTTGATTTGA	1128
MPI-GMI|Ath-1001-Genomes|pseudo-genome|9944|Chr3:13490945..13493787|V0.2 ATTATAACCAAGACCTGAAACAAAGTGTTCAAGAGGTGGATGAAGTGGAGCTTGATTTGA	1128
MPI-GMI|Ath-1001-Genomes|pseudo-genome|9562|Chr3:13490945..13493787|V0.2 ATTATAACCAAGACCTGAAACAAAGTGTTCAAGAGGTGGATGAAGTGGAGCTTGATTTGA	1128
MPI-GMI|Ath-1001-Genomes|pseudo-genome|9574|Chr3:13490945..13493787|V0.2 ATTATAACCAAGACCTGAAACAAAGTGTTCAAGAGGTGGATGAAGTGGAGCTTGATTTGN	1128
MPI-GMI|Ath-1001-Genomes|pseudo-genome|9721|Chr3:13490945..13493787|V0.2 ATTATAACCAAGACCTGAAACAAAGTGTTCAAGAGGNGGATGAAGTGGAGCTTGATTTGA	1128
MPI-GMI|Ath-1001-Genomes|pseudo-genome|7917|Chr3:13490945..13493787|V0.2 ATTATAACCAAGACCTGAAACAAAGTGTTCAAGAGGTGGATGAAGTGGAGCTTGATTTGA	1128
MPI-GMI|Ath-1001-Genomes|pseudo-genome|9820|Chr3:13490945..13493787|V0.2 NNNNNNNNCAAGACCTGAAACAAAGTGTTCAAGAGGTGGATGAAGTGGAGCTTGATTTGA	1128
MPI-GMI|Ath-1001-Genomes|pseudo-genome|7255|Chr3:13490945..13493787|V0.2 ATTATAACCAAGACCTGAAACAAAGTGTTCAAGAGGTGGATGAAGTGGAGCTTGATTTGA	1128
MPI-GMI|Ath-1001-Genomes|pseudo-genome|7319|Chr3:13490945..13493787|V0.2 ATTATAACCAAGACCTGAAACAAAGTGTTCAAGAGGNGGATGAAGTGGAGCTTGATTTGA	1128
MPI-GMI|Ath-1001-Genomes|pseudo-genome|9812|Chr3:13490945..13493787|V0.2 ACTATAACCAAGACCTGAAACAAAGTGTTCAAGNGGTGGATGAAGNGGAGCTTGATTNGN	1128
MPI-GMI|Ath-1001-Genomes|pseudo-genome|9624|Chr3:13490945..13493787|V0.2 ANTATAACCAAGACCTGAANCAAAGTGTTCAAGAGGTGGATGAAGNGGAGCTTGATTTGN	1128
MPI-GMI|Ath-1001-Genomes|pseudo-genome|9507|Chr3:13490945..13493787|V0.2 ANTATANCCAAGACCTGAAACAAAGTGTTCAAGAGGTGGNTGAAGNGGAGCTTGATTTGN	1128
MPI-GMI|Ath-1001-Genomes|pseudo-genome|6019|Chr3:13490945..13493787|V0.2 ANTATAACCAAGACCTGAAACAAAGTGTTCAAGAGGTGGATGAAGNGGAGCTTGATTTGN	1128
MPI-GMI|Ath-1001-Genomes|pseudo-genome|6137|Chr3:13490945..13493787|V0.2 ANTATAACCAAGACCTGAAACAAAGTGTTCAAGAGGTGGATGAAGNGGAGCTTGATTTGN	1128
MPI-GMI|Ath-1001-Genomes|pseudo-genome|7244|Chr3:13490945..13493787|V0.2 ATTATAACCAAGACCTGAAACAAAGTGTTCAAGAGGTGGATGAAGTGGAGCTTGATTTGA	1128
MPI-GMI|Ath-1001-Genomes|pseudo-genome|9584|Chr3:13490945..13493787|V0.2 ATTATAACCAAGACCTGAAACAAAGTGTTCAAGAGGTGGATGAAGTGGAGCTTGATTTGA	1128
MPI-GMI|Ath-1001-Genomes|pseudo-genome|9655|Chr3:13490945..13493787|V0.2 ATTATAACCAAGACCTGAAACAAAGTGTTCAAGAGGTGGATGNAGTGGAGCTTNATTTGA	1128
MPI-GMI|Ath-1001-Genomes|pseudo-genome|9661|Chr3:13490945..13493787|V0.2 ATTATAACCAAGACCTGAAACAAAGTGTTCAAGAGGTGGATGAAGTGGAGCTTGATTTGA	1128
MPI-GMI|Ath-1001-Genomes|pseudo-genome|7307|Chr3:13490945..13493787|V0.2 ATTATAACCAAGACCTGAAACAAAGTGTTCAAGAGGTGGATGAAGTGGAGCTTGATTTGA	1128
MPI-GMI|Ath-1001-Genomes|pseudo-genome|9965|Chr3:13490945..13493787|V0.2 ATTATAACCAAGACCTGAAACAAAGTGTTCAAGAGGNGGATGAAGTGGAGCTTGATTTGA	1128
MPI-GMI|Ath-1001-Genomes|pseudo-genome|9819|Chr3:13490945..13493787|V0.2 ATTATAACCAAGACCTGAAACAAAGTGTTCAAGAGGTGGATGAAGTGGAGCNTNATTTGA	1128
MPI-GMI|Ath-1001-Genomes|pseudo-genome|9557|Chr3:13490945..13493787|V0.2 ATTATAACCAAGACCTGAAACAAAGTGTTCAAGAGGTGGATGAAGTGGAGCTTGATTTGA	1128
MPI-GMI|Ath-1001-Genomes|pseudo-genome|9854|Chr3:13490945..13493787|V0.2 ATTATAACCAAGACCTGAAACAAAGTGTTCAAGAGGTGGATGAAGTGGAGCTTGATTTGA	1128
MPI-GMI|Ath-1001-Genomes|pseudo-genome|9653|Chr3:13490945..13493787|V0.2 ATTATAACCAAGACCTGAAACAAAGTGTTCAAGAGGTGGATGAAGTGGAGCTTGATTTGA	1128
MPI-GMI|Ath-1001-Genomes|pseudo-genome|7282|Chr3:13490945..13493787|V0.2 ATTATAACCAAGACCTGAAACAAAGTGTTCAAGAGGTGGATGAAGTGGAGCTTGATTTGA	1128
MPI-GMI|Ath-1001-Genomes|pseudo-genome|9513|Chr3:13490945..13493787|V0.2 ATTATAACCAAGACCTGAAACAAAGTGTTCAAGAGGTGGATGAAGTGGAGCTTGATTTGA	1128
MPI-GMI|Ath-1001-Genomes|pseudo-genome|6982|Chr3:13490945..13493787|V0.2 ATTATAACCAAGACCTGAAACAAAGTGTTCAAGAGGTGGATGAAGTGGAGCTTGATTTGA	1128
MPI-GMI|Ath-1001-Genomes|pseudo-genome|1062|Chr3:13490945..13493787|V0.2 ATTATAACCAAGACCTGAAACAAAGTGTTCAAGAGGTGGATGAAGTGGAGCTTGATTTGA	1128
MPI-GMI|Ath-1001-Genomes|pseudo-genome|9876|Chr3:13490945..13493787|V0.2 ATTATAACCAAGACCTGAAACAAAGTGTTCAAGAGGTGGATGAAGTGGAGCTTGATTTGA	1128
MPI-GMI|Ath-1001-Genomes|pseudo-genome|9836|Chr3:13490945..13493787|V0.2 ATTATAACCAAGACCTGAAACAAAGTGTTCAANNNNNNNNNNNNNNNNNGCTTGATTTGA	1128
MPI-GMI|Ath-1001-Genomes|pseudo-genome|9908|Chr3:13490945..13493787|V0.2 ATTATAACCAAGACCTGAAACAAAGTGTTCAAGAGGTGGATGAAGNGGAGCTTGATTTGA	1128
MPI-GMI|Ath-1001-Genomes|pseudo-genome|9586|Chr3:13490945..13493787|V0.2 ATTATAACCAAGACCTGAAACAAAGTGTTCAAGAGGTGGATGAAGTGGAGCTTGATTTGA	1128
MPI-GMI|Ath-1001-Genomes|pseudo-genome|7218|Chr3:13490945..13493787|V0.2 ATTATAACCAAGACCTGAAACAAAGTGTTCAAGAGGTGGATGAAGTGGAGCTTGATTTGA	1128
MPI-GMI|Ath-1001-Genomes|pseudo-genome|9867|Chr3:13490945..13493787|V0.2 ATTATAACCAAGACCTNAAACAAAGTGTTCAAGAGGTGGATGAAGTGGAGCTTGATTTGA	1128
MPI-GMI|Ath-1001-Genomes|pseudo-genome|9606|Chr3:13490945..13493787|V0.2 ATTATAANCAAGACNTGAAACAAAGTGTTCAAGAGGTGGATGAAGTGGAGCTTGATTTGA	1128
MPI-GMI|Ath-1001-Genomes|pseudo-genome|7332|Chr3:13490945..13493787|V0.2 ATTATAACCAAGACCTGAAACAAAGTGTTCAAGAGGTGGATGAAGTGGAGCTTGATTTGA	1128
MPI-GMI|Ath-1001-Genomes|pseudo-genome|6255|Chr3:13490945..13493787|V0.2 ATTATAACCAAGACCTGAAACAAAGTGTTCAAGAGGTGGATGAAGTGGAGCTTGATTTGA	1128
MPI-GMI|Ath-1001-Genomes|pseudo-genome|9509|Chr3:13490945..13493787|V0.2 ATTATAACCANNACCTGAAACAAAGTGTTCAAGAGGTGGATGAANNGGAGCTTGATTTGA	1128
MPI-GMI|Ath-1001-Genomes|pseudo-genome|7471|Chr3:13490945..13493787|V0.2 ATTATAACCAAGACCTGAAACAAAGTGTTCAAGAGGTGGATGAAGTGGAGCTTGATTTGA	1128
MPI-GMI|Ath-1001-Genomes|pseudo-genome|9997|Chr3:13490945..13493787|V0.2 ATTATAACCAAGACCTGAAACAAAGTGTTCAAGAGGTGGATGAAGTGGAGCTTGATTTGA	1128
MPI-GMI|Ath-1001-Genomes|pseudo-genome|7517|Chr3:13490945..13493787|V0.2 ATTATAACCAAGACCTGAAACAAAGTGTTCAAGAGGTGGATGAAGTGGAGCTTGATTTGA	1128
MPI-GMI|Ath-1001-Genomes|pseudo-genome|9515|Chr3:13490945..13493787|V0.2 ATTATAACCAAGACCTGAAACAAAGTGTTCAAGAGGTGGATGAAGTGGAGCTTGATTTGA	1128
MPI-GMI|Ath-1001-Genomes|pseudo-genome|9837|Chr3:13490945..13493787|V0.2 ATTATAACCAAGACCTGAAACAAAGTGTTCAAGAGGTGGATGAAGTGGAGCTTGATTTGA	1128
MPI-GMI|Ath-1001-Genomes|pseudo-genome|9395|Chr3:13490945..13493787|V0.2 ATTATAACCAAGACCTGAAACAAAGTGTTCAAGAGGTGGATGAAGTGGAGCTTGATTTGA	1128
MPI-GMI|Ath-1001-Genomes|pseudo-genome|9850|Chr3:13490945..13493787|V0.2 ATTATAACCAAGACCTGAAACAANGTGTTCAAGAGGTGGATGAAGTGGAGCTTGATTTGA	1128
MPI-GMI|Ath-1001-Genomes|pseudo-genome|9597|Chr3:13490945..13493787|V0.2 ATTATAACCAAGACCTGAAACAAAGTGTTCAAGAGGTGGATGAAGTGGAGCTTGATTTGA	1128
MPI-GMI|Ath-1001-Genomes|pseudo-genome|7223|Chr3:13490945..13493787|V0.2 ATTATAACCAAGACCTGAAACAAAGTGTTCAAGAGGTGGATGAAGTGGAGCTTGATTTGA	1128
MPI-GMI|Ath-1001-Genomes|pseudo-genome|9846|Chr3:13490945..13493787|V0.2 ATTATAACCAAGACCTGAAACAAAGTGTTCAAGAGGNGGATGAAGTGGAGCTTGATTTGA	1128
MPI-GMI|Ath-1001-Genomes|pseudo-genome|6926|Chr3:13490945..13493787|V0.2 ATTATAACCAAGACCTGAAACAAAGTGTTCAAGAGGTGGATGAAGTGGAGCTTGATTTGA	1128
MPI-GMI|Ath-1001-Genomes|pseudo-genome|932|Chr3:13490945..13493787|V0.2 ATTATAACCAAGACCTGAAACAAAGTGTTCAAGAGGTGGATGAAGTGGAGCTTGATTTGA	1128
MPI-GMI|Ath-1001-Genomes|pseudo-genome|7353|Chr3:13490945..13493787|V0.2 ATTATAACCAAGACCTGAAACAAAGTGTTCAAGAGGTGGATGAAGTGGAGCTTGATTTGA	1128
MPI-GMI|Ath-1001-Genomes|pseudo-genome|9830|Chr3:13490945..13493787|V0.2 ATTATAACCAAGACCTGAAACAAAGTGTTCAAGAGGTGGATGAAGTGGAGCTTGATTTGA	1128
MPI-GMI|Ath-1001-Genomes|pseudo-genome|9833|Chr3:13490945..13493787|V0.2 ATTATAACCAAGACCTGAAACAAAGTGTTCAAGAGGTGGATGAAGTGGAGCTTGATTTGA	1128
MPI-GMI|Ath-1001-Genomes|pseudo-genome|9886|Chr3:13490945..13493787|V0.2 ATTATAACCAAGACCTGAAACAAAGTGTTCAAGAGGTGGATGAAGTGGAGCTTGATTTGA	1128
MPI-GMI|Ath-1001-Genomes|pseudo-genome|7520|Chr3:13490945..13493787|V0.2 ATTATAACCAAGACCTGAAACAAAGTGTTCAAGAGGTGGATGAAGTGGAGCTTGATTTGA	1128
MPI-GMI|Ath-1001-Genomes|pseudo-genome|9551|Chr3:13490945..13493787|V0.2 ATTATAACCAAGACCTGAAACAAAGTGTTCAAGAGGTGGATGAAGNGGAGCTTGATTTGA	1128
MPI-GMI|Ath-1001-Genomes|pseudo-genome|9843|Chr3:13490945..13493787|V0.2 ATTATAACCAAGACCTGAAACAAAGTGTTCAAGAGGTGGATGAAGTGGAGCTTGATTTGA	1128
MPI-GMI|Ath-1001-Genomes|pseudo-genome|9903|Chr3:13490945..13493787|V0.2 ATTATAACCAAGACCTGAAACAAAGTGTTCAAGAGGTGGATGAAGTGGAGCTTGATTTGA	1128
MPI-GMI|Ath-1001-Genomes|pseudo-genome|9925|Chr3:13490945..13493787|V0.2 ATTATAACCAAGACCTGAAACAAAGTGTTCAAGAGGTGGATGAAGTGGAGCTTGATTTGA	1128
MPI-GMI|Ath-1001-Genomes|pseudo-genome|9553|Chr3:13490945..13493787|V0.2 ATTATAACCAAGACCTGAAACAAAGTGNTCAAGAGGTNGATGAAGNGGAGCTTGATTTGA	1128
MPI-GMI|Ath-1001-Genomes|pseudo-genome|9091|Chr3:13490945..13493787|V0.2 ATTATAACCAAGACCTGAAACAAAGTGTTCAAGAGGTGGATGAAGTGGAGCTTGATTTGA	1128
MPI-GMI|Ath-1001-Genomes|pseudo-genome|1925|Chr3:13490945..13493787|V0.2 ATTATAACCAAGACCTGAAACAAAGTGTTCAAGAGGTGGATGAAGTGGAGCTTGATTTGA	1128
MPI-GMI|Ath-1001-Genomes|pseudo-genome|9950|Chr3:13490945..13493787|V0.2 ATTATAACCAAGACCTGAAACAAAGTGTTCAAGAGGTGGATGAAGTGGAGCTTGATTTGA	1128
MPI-GMI|Ath-1001-Genomes|pseudo-genome|9943|Chr3:13490945..13493787|V0.2 ATTATAACCAAGACCTGAAACAAAGTGTTCAAGAGGTGGATGAAGTGGAGCTTGATTTGA	1128
MPI-GMI|Ath-1001-Genomes|pseudo-genome|9626|Chr3:13490945..13493787|V0.2 ATTATAACCAAGACCTGAAACNAAGTGTTCAAGAGGTGGATGAAGTGGAGCTTGATTTGA	1128
MPI-GMI|Ath-1001-Genomes|pseudo-genome|9560|Chr3:13490945..13493787|V0.2 ATTATAACCAAGACCTGAAACAAAGTGTTCAAGAGGTGGATGAAGTGGAGCTTGATTTGA	1128
MPI-GMI|Ath-1001-Genomes|pseudo-genome|9840|Chr3:13490945..13493787|V0.2 ATTATAACCAAGACCTGAAACAAAGTGTTCAAGAGGTGGATGAAGNGGAGCTTGATTTGN	1128
MPI-GMI|Ath-1001-Genomes|pseudo-genome|7424|Chr3:13490945..13493787|V0.2 ATTATAACCAAGACCTGAAACAAAGTGTTCAAGAGGTGGATGAAGTGGAGCTTGATTTGA	1128
MPI-GMI|Ath-1001-Genomes|pseudo-genome|9831|Chr3:13490945..13493787|V0.2 ATTATAACCAAGACCTGAAACAAAGTGTTCAAGAGGTGGATGAAGTGGAGCTTGATTTGA	1128
MPI-GMI|Ath-1001-Genomes|pseudo-genome|9839|Chr3:13490945..13493787|V0.2 ATTATAACCAAGACCTGAAACAAAGTGTTCAAGAGGTGGATGAAGTGGAGCTTGATTTGA	1128
MPI-GMI|Ath-1001-Genomes|pseudo-genome|7160|Chr3:13490945..13493787|V0.2 ATTATAACCAAGACCTGAAACAAAGTGTTCAAGAGNNGGATGAAGTGGAGCTTGATTTGA	1128
MPI-GMI|Ath-1001-Genomes|pseudo-genome|7316|Chr3:13490945..13493787|V0.2 ATTATAACCAAGACCTGAAACAAAGTGTTCAAGAGGTGGATGAAGTGGAGCTTGATTTGA	1128
MPI-GMI|Ath-1001-Genomes|pseudo-genome|6009|Chr3:13490945..13493787|V0.2 ATTATAACCAAGACCTGAAACAAAGTGTTCAAGAGGTGGATGAAGTGGAGCTTGATTTGA	1128
MPI-GMI|Ath-1001-Genomes|pseudo-genome|6913|Chr3:13490945..13493787|V0.2 ATTATAACCAAGACCTGAAACAAAGTGTTCAAGAGGTGGATGAAGTGGAGCTTGATTTGA	1128
MPI-GMI|Ath-1001-Genomes|pseudo-genome|7008|Chr3:13490945..13493787|V0.2 ATTATAACCAAGACCTGAAACAAAGTGTTCAAGAGGTGGATGAAGTGGAGCTTGATTTGA	1128
MPI-GMI|Ath-1001-Genomes|pseudo-genome|8337|Chr3:13490945..13493787|V0.2 ATTATAACCAAGACCTGAAACAAAGTGTTCAAGAGGTGGATGAAGTGGAGCTTGATTTGA	1128
MPI-GMI|Ath-1001-Genomes|pseudo-genome|7231|Chr3:13490945..13493787|V0.2 ATTATAACCAAGACCTGAAACAAAGTGTTCAAGAGGTGGATGAAGTGGAGCTTGATTTGA	1128
MPI-GMI|Ath-1001-Genomes|pseudo-genome|9786|Chr3:13490945..13493787|V0.2 ATTATAACCAAGACCTGAAACAAAGTGTTCAAGAGGTGGATGAAGTGGAGCTTGATTTGA	1128
MPI-GMI|Ath-1001-Genomes|pseudo-genome|6243|Chr3:13490945..13493787|V0.2 ATTATAACCAAGACCTGAAACAAAGTGTTCAAGAGGTGGATGAAGTGGAGCTTGATTTGA	1128
MPI-GMI|Ath-1001-Genomes|pseudo-genome|7354|Chr3:13490945..13493787|V0.2 ATTATAACCAAGACCTGAAACAAAGTGTTCAAGAGGTGGATGAAGTGGAGCTTGATTTGA	1128
MPI-GMI|Ath-1001-Genomes|pseudo-genome|7477|Chr3:13490945..13493787|V0.2 ATTATAACCAAGACCTGAAACAAAGTGTTCAAGAGGNGGATGAAGTGGAGCTTGATTTGA	1128
MPI-GMI|Ath-1001-Genomes|pseudo-genome|9543|Chr3:13490945..13493787|V0.2 ATTATAACCAAGACCTGAAACAAAGTGTTCAAGAGGTGGATGAAGTGGAGCTTGATTTGA	1128
MPI-GMI|Ath-1001-Genomes|pseudo-genome|9832|Chr3:13490945..13493787|V0.2 ATTATAACCAAGACCTGAAACAAAGTGTTCAAGAGGTGGATGAAGTGGAGCTTGATTTGA	1128
MPI-GMI|Ath-1001-Genomes|pseudo-genome|9508|Chr3:13490945..13493787|V0.2 ATTATAACCAAGACCTGAAACAAAGTGTTCAAGAGGTGGATGAAGTGGAGCTTGATTTGA	1128
MPI-GMI|Ath-1001-Genomes|pseudo-genome|9855|Chr3:13490945..13493787|V0.2 ATTATAACCAAGNCCTGAAACAAAGTGTTCAAGAGGTGGATGAAGTGGAGCTTGATTTGA	1128
MPI-GMI|Ath-1001-Genomes|pseudo-genome|9897|Chr3:13490945..13493787|V0.2 ATTATAACCAAGACCTGAAACAAAGTGTTCAAGAGGTGGATGAAGTGGAGCTTGATTTGA	1128
MPI-GMI|Ath-1001-Genomes|pseudo-genome|9601|Chr3:13490945..13493787|V0.2 ATTATAACCAAGACCTGAAACAAAGTGTTCAAGAGGTGGATGAAGTGGAGCTTGATTTGA	1128
MPI-GMI|Ath-1001-Genomes|pseudo-genome|9878|Chr3:13490945..13493787|V0.2 ATTATAACCAAGACCTGAAACAAAGTGTTCAAGAGGTGGATGAAGTGGAGCTTGATTTGA	1128
MPI-GMI|Ath-1001-Genomes|pseudo-genome|9873|Chr3:13490945..13493787|V0.2 ATTATAACCAAGACCTGAAACAAAGTGTTCAAGAGGNGGATGAAGTGGAGCTTGATTTGA	1128
MPI-GMI|Ath-1001-Genomes|pseudo-genome|9549|Chr3:13490945..13493787|V0.2 ATTATAACCAAGACCTGAAACAAAGTGTTCAAGAGGTGGATGAAGTGGAGCTTGATTTGA	1128
MPI-GMI|Ath-1001-Genomes|pseudo-genome|9510|Chr3:13490945..13493787|V0.2 ATTATAACCAAGACCTGAAACAAAGTGTTCAAGAGGTGGATGAAGTGGAGCTTGATTTGA	1128
MPI-GMI|Ath-1001-Genomes|pseudo-genome|9582|Chr3:13490945..13493787|V0.2 ATTATAACCAAGACCTGAAACAAAGTGTTCAAGAGGNGGATGAAGTGGAGCTTGATTTGA	1128
MPI-GMI|Ath-1001-Genomes|pseudo-genome|9793|Chr3:13490945..13493787|V0.2 ATTATAACCAAGACCTGAAACAAAGTGTTCAAGAGGTGGATGAAGTGGAGCTTGATTTGA	1128
MPI-GMI|Ath-1001-Genomes|pseudo-genome|8214|Chr3:13490945..13493787|V0.2 ATTATAACCAAGACCTGAAACAAAGTGTTCAAGAGGTGGATGAAGTGGAGCTTGATTTGA	1128
MPI-GMI|Ath-1001-Genomes|pseudo-genome|7092|Chr3:13490945..13493787|V0.2 ATTATAACCAAGACCTGAAACAAAGTGTTCAAGAGGTGGATGAAGTGGAGCTTGATTTGA	1128
MPI-GMI|Ath-1001-Genomes|pseudo-genome|9581|Chr3:13490945..13493787|V0.2 ATTATAACCAAGACCTGNAACAAAGTGTTCAAGAGGTGGATNAAGTGGAGCTTGATTTGA	1128
MPI-GMI|Ath-1001-Genomes|pseudo-genome|8376|Chr3:13490945..13493787|V0.2 ATTATAACCAAGACCTGAAACAAAGTGTTCAAGAGGTGGATGAAGTGGAGCTTGATTTGA	1128
MPI-GMI|Ath-1001-Genomes|pseudo-genome|9587|Chr3:13490945..13493787|V0.2 ATTATAACCAAGACCTGAAACAAAGTGTTCAAGAGGTGGATGAAGTGGAGCTTGATTTGA	1128
MPI-GMI|Ath-1001-Genomes|pseudo-genome|9564|Chr3:13490945..13493787|V0.2 ATTATAACCAAGACCTGAAACAAAGTGTTCAAGAGGTGGATGAAGTGGAGCTTGATTTGA	1128
MPI-GMI|Ath-1001-Genomes|pseudo-genome|9588|Chr3:13490945..13493787|V0.2 ATTATAACCAAGACCTGAAACAAAGTGTTCAAGAGGTGGATGAAGTGGAGCTTGATTTGA	1128
MPI-GMI|Ath-1001-Genomes|pseudo-genome|6938|Chr3:13490945..13493787|V0.2 ANTATAACCAAGACCTGAAACAAAGTGTTCAAGAGGTGGATGAAGNGGAGCTTGATTTGA	1128
MPI-GMI|Ath-1001-Genomes|pseudo-genome|9738|Chr3:13490945..13493787|V0.2 ANTATAACCAAGACCTGAAACAAAGTGTTCAAGAGGTGGATGAAGTGGAGCTTNATTTGA	1128
MPI-GMI|Ath-1001-Genomes|pseudo-genome|9815|Chr3:13490945..13493787|V0.2 ATTATAACCAAGACCTGAAACAAAGTGTTCAAGAGGTGGATGAAGTGGAGCTTGATTTGA	1128
MPI-GMI|Ath-1001-Genomes|pseudo-genome|9559|Chr3:13490945..13493787|V0.2 ATTATAACCAAGACCTGAAACAAAGTGTTCAAGAGGTGGATGAAGTGGAGCTTGATTTGA	1128
MPI-GMI|Ath-1001-Genomes|pseudo-genome|9599|Chr3:13490945..13493787|V0.2 ATTATAACCAAGACCTGAAACAAAGTGTTCAAGAGGTGGATGAAGTGGAGCTTGATTTGA	1128
MPI-GMI|Ath-1001-Genomes|pseudo-genome|9640|Chr3:13490945..13493787|V0.2 ATTATAACCAAGACCTGAAACAAAGTGTTCAAGAGGTGGATGAAGTGGAGCTTGATTTGA	1128
MPI-GMI|Ath-1001-Genomes|pseudo-genome|9546|Chr3:13490945..13493787|V0.2 ATTATAACCAAGACCTGAAACAAAGTGTTCAAGAGGTGGATGAAGTGGAGCTTGATTTGA	1128
MPI-GMI|Ath-1001-Genomes|pseudo-genome|9904|Chr3:13490945..13493787|V0.2 ATTATAACCAAGACCTGAAACAAAGTGTTCAAGAGGTGGATGAAGTGGAGCTTGATTTGA	1128
MPI-GMI|Ath-1001-Genomes|pseudo-genome|1853|Chr3:13490945..13493787|V0.2 ATTATAACCAAGACCTGAANCAAAGTGTTCAAGAGGTGGATGAAGTGGAGCTTGATTTGA	1128
MPI-GMI|Ath-1001-Genomes|pseudo-genome|9848|Chr3:13490945..13493787|V0.2 ATTATAACCAAGACCTGAAACAAAGTGTTCAAGAGGTGGATGAAGTGGAGCTTGATTTGA	1128
MPI-GMI|Ath-1001-Genomes|pseudo-genome|9881|Chr3:13490945..13493787|V0.2 ATTATAACCAAGACCTGAAACAAAGTGTTCAAGAGGTGGATGAAGTGGAGCTTGATTTGA	1128
MPI-GMI|Ath-1001-Genomes|pseudo-genome|9558|Chr3:13490945..13493787|V0.2 ATTATAACCAAGACCTGAAACAAAGTGTTCAAGAGGTGGATGAAGTGGAGCTTGATTTGA	1128
MPI-GMI|Ath-1001-Genomes|pseudo-genome|9629|Chr3:13490945..13493787|V0.2 ATTATAACCAAGACCTGAAACAAAGTGTTCAAGAGGTGGATGAAGTGGAGCTTGATTTGA	1128
MPI-GMI|Ath-1001-Genomes|pseudo-genome|6153|Chr3:13490945..13493787|V0.2 ATTATAACCAAGACCTGAAACAAAGTGTTCAAGAGGTGGNTGAAGTGGAGCNTGATTTGA	1128
MPI-GMI|Ath-1001-Genomes|pseudo-genome|6252|Chr3:13490945..13493787|V0.2 ATTATAACCAAGACCTGAAACAAAGTGTTCAAGAGGTGGATGAAGTGGAGCTTGATTTGA	1127
MPI-GMI|Ath-1001-Genomes|pseudo-genome|1254|Chr3:13490945..13493787|V0.2 ATTATAACCAAGACCTGAAACAAAGTGTTCAAGAGGTGGATGAAGTGGAGCTTGATTTGA	1128
MPI-GMI|Ath-1001-Genomes|pseudo-genome|6235|Chr3:13490945..13493787|V0.2 ATTATAACCAAGACCTGAAACAAAGTGTTCAAGAGGTGGATGAAGTGGAGCTTGATTTGA	1128
MPI-GMI|Ath-1001-Genomes|pseudo-genome|9556|Chr3:13490945..13493787|V0.2 ATTNTANCCNNNNNNNNNAACAAAGTGTTCAAGAGGTGGATGAAGTGGAGCTTGATTTGA	1128
MPI-GMI|Ath-1001-Genomes|pseudo-genome|9768|Chr3:13490945..13493787|V0.2 ATTATAACCAAGACCTGAAACAAAGTGTTCAAGAGGTGGATGAAGTGGAGCTTGATTTGA	1128
MPI-GMI|Ath-1001-Genomes|pseudo-genome|9942|Chr3:13490945..13493787|V0.2 ATTATAACCAAGACCTGAAACAAAGTGTTCAAGAGGTGGATGAAGTGGAGCTTGATTTGA	1128
MPI-GMI|Ath-1001-Genomes|pseudo-genome|9647|Chr3:13490945..13493787|V0.2 ATTATAACCAAGACCTGAAACAAAGTGTTCAAGAGGTGGATGAAGTGGAGCTTGATTTGA	1128
MPI-GMI|Ath-1001-Genomes|pseudo-genome|9595|Chr3:13490945..13493787|V0.2 ATTATAACCAAGACCTGAAACAAAGTGNTCAAGAGGTGGATGAAGTGGAGNNNGATTTGA	1128
MPI-GMI|Ath-1001-Genomes|pseudo-genome|9520|Chr3:13490945..13493787|V0.2 ATTATAACCAAGACCTGAAACAAAGTGTTCAAGAGGTGGATGAAGTGGAGCTTGATTTGA	1128
MPI-GMI|Ath-1001-Genomes|pseudo-genome|10002|Chr3:13490945..13493787|V0.2 ATTATAACCAAGACCTGAAACAAAGTGTTCAAGAGGTGGATGAAGTGGAGCTTGATTTGA	1128
MPI-GMI|Ath-1001-Genomes|pseudo-genome|8244|Chr3:13490945..13493787|V0.2 ATTATAACCAAGACCTGAAACAAAGTGTTCAAGAGGTGGATGAAGTGGAGCTTGATTTGA	1128
MPI-GMI|Ath-1001-Genomes|pseudo-genome|9590|Chr3:13490945..13493787|V0.2 ATTATAACCAAGACCTGAAACAAAGTGTTCAAGAGGTGGATGAAGTGGAGCTTGATTTGA	1128
MPI-GMI|Ath-1001-Genomes|pseudo-genome|7000|Chr3:13490945..13493787|V0.2 ATTATAACCAAGACCTGAAACAAAGTGTTCAAGAGGTGGATGAAGTGGAGCTTGATTTGA	1128
MPI-GMI|Ath-1001-Genomes|pseudo-genome|7025|Chr3:13490945..13493787|V0.2 ATTATAACCAAGACCTGAAACAAAGTGTTCAAGAGGTGGATGAAGTGGAGCTTGATTTGA	1128
MPI-GMI|Ath-1001-Genomes|pseudo-genome|7387|Chr3:13490945..13493787|V0.2 ATTATAACCAAGACCTGAAACAAAGTGTTCAAGAGGTGGATGAAGTNNAGCTTGATTTGA	1128
MPI-GMI|Ath-1001-Genomes|pseudo-genome|5210|Chr3:13490945..13493787|V0.2 ATTATAACCAAGACCTGAAACAAAGTGTTCAAGAGGTGGATGAAGTGGAGCTTGATTTGA	1128
MPI-GMI|Ath-1001-Genomes|pseudo-genome|6046|Chr3:13490945..13493787|V0.2 ATTATAACCAAGACCTGAAACAAAGTGTTCAAGAGGTGGATGAAGTGGAGCTTGATTTGA	1128
MPI-GMI|Ath-1001-Genomes|pseudo-genome|7217|Chr3:13490945..13493787|V0.2 ATTATAACCAAGACCTGAAACAAAGTGTTCAAGAGGTGGATGAAGTGGAGCTTGATTTGA	1128
MPI-GMI|Ath-1001-Genomes|pseudo-genome|10018|Chr3:13490945..13493787|V0.2 ATTATAACCAAGACCTGAAACAAAGTGTTCAAGAGGTGGATGAAGTGGAGCTTGATTTGA	1128
MPI-GMI|Ath-1001-Genomes|pseudo-genome|7276|Chr3:13490945..13493787|V0.2 ATTATAACCAAGACCTGAAACAAAGTGTTCAAGAGGTGGATGAAGTGGAGCTTGATTTGA	1128
MPI-GMI|Ath-1001-Genomes|pseudo-genome|9413|Chr3:13490945..13493787|V0.2 ATTATAACCAAGACCTGAAACAAAGTGTTCAAGAGGTGGATGAAGTGGAGCTTGATTTGA	1127
MPI-GMI|Ath-1001-Genomes|pseudo-genome|6911|Chr3:13490945..13493787|V0.2 ATTATAACCAAGACCTGAAACAAAGTGTTCAAGAGGTGGATGAAGNGGAGCTTGATTTGA	1128
MPI-GMI|Ath-1001-Genomes|pseudo-genome|6276|Chr3:13490945..13493787|V0.2 ATTATAACCAAGACCTGAAACAAAGTGTTCAAGAGGTGGATGAAGTGGAGCTTGATTTGA	1127
MPI-GMI|Ath-1001-Genomes|pseudo-genome|6022|Chr3:13490945..13493787|V0.2 ATTATAACCAAGACCTGAAACAAAGTGTTCAAGAGGTGGATGAAGTGGAGCTTGATTTGA	1128
MPI-GMI|Ath-1001-Genomes|pseudo-genome|6967|Chr3:13490945..13493787|V0.2 ATTATAACCAAGACCTGAAACAAAGTGTTCAAGAGGTGGATGAAGTGGAGCTTGATTTGA	1128
MPI-GMI|Ath-1001-Genomes|pseudo-genome|9882|Chr3:13490945..13493787|V0.2 ATTATAACCAAGACCTGAAACAAAGTGTTCAAGAGGTGGATGAAGTGGAGCTTGATTTGA	1128
MPI-GMI|Ath-1001-Genomes|pseudo-genome|9726|Chr3:13490945..13493787|V0.2 ATTATAACCAAGACCTGAAACAAAGTGTTCAAGAGGTGGATGAAGTGGAGCTTGATTTGA	1128
MPI-GMI|Ath-1001-Genomes|pseudo-genome|9561|Chr3:13490945..13493787|V0.2 ATTATAACCAAGACCTGAAACAAAGTGTTCAAGAGGTGGATGAAGTGGAGCTTGATTTGA	1128
MPI-GMI|Ath-1001-Genomes|pseudo-genome|7415|Chr3:13490945..13493787|V0.2 ATTATAACCAAGACCTGAAACAAAGTGTTCAAGAGGTGGATGAAGTGGAGCTTGATTTGA	1128
MPI-GMI|Ath-1001-Genomes|pseudo-genome|7158|Chr3:13490945..13493787|V0.2 ATTATAACCAAGACCTGAAACAAAGTGTTCAAGAGGTGGATGAAGNGGAGCTTGATTTGA	1128
MPI-GMI|Ath-1001-Genomes|pseudo-genome|9801|Chr3:13490945..13493787|V0.2 ATTATAACCAAGACCTGAAACAAAGTGTTCAAGAGGTGGATGAAGTGGAGCTTGATTTGA	1128
MPI-GMI|Ath-1001-Genomes|pseudo-genome|9659|Chr3:13490945..13493787|V0.2 ATTATAACCAAGACCTGAAACAAAGTGNTCAAGAGGTGGNTGNAGTGGAGCTTGATTTGA	1128
MPI-GMI|Ath-1001-Genomes|pseudo-genome|9620|Chr3:13490945..13493787|V0.2 ATTATAACCAAGACCTGNAACAAAGTGTTCAAGAGGTGGATGAAGTGGAGCTTGATTTGA	1128
MPI-GMI|Ath-1001-Genomes|pseudo-genome|6240|Chr3:13490945..13493787|V0.2 ATTATAACCAAGACCTGAAACAAAGTGTTCAAGAGGTGGATGAAGTGGAGCTTGATTTGA	1128
MPI-GMI|Ath-1001-Genomes|pseudo-genome|6070|Chr3:13490945..13493787|V0.2 ATTATAACCAAGACCTGAAACAAAGTGTTCAAGAGGTGGATGAAGTGGAGCTTGATTTGA	1128
MPI-GMI|Ath-1001-Genomes|pseudo-genome|9804|Chr3:13490945..13493787|V0.2 ATTATAACCAAGACCTGAAACAAAGTGTTCAAGAGGTGGATGAAGTGGAGCTTGATTTGA	1128
MPI-GMI|Ath-1001-Genomes|pseudo-genome|6901|Chr3:13490945..13493787|V0.2 ATTATAACCAAGACCTGAAACAAAGTGTTCAAGAGGTGGATGAAGTGGAGCTTGATTTGA	1128
MPI-GMI|Ath-1001-Genomes|pseudo-genome|9847|Chr3:13490945..13493787|V0.2 ATTATAACCAAGACCTGAAACAAAGTGTTCAAGAGGTGGATGAAGTGGAGCTTGATTTGA	1128
MPI-GMI|Ath-1001-Genomes|pseudo-genome|9834|Chr3:13490945..13493787|V0.2 ATTATAACCAAGACCTGAAACAAAGTGTTCAAGAGGTGGATGAAGTGGAGCTTGATTTGA	1128
MPI-GMI|Ath-1001-Genomes|pseudo-genome|9593|Chr3:13490945..13493787|V0.2 ATTATAACCAAGACCTGAAACAAAGTGTTCAAGAGGTGGATGAAGTGGAGCTTGATTTGA	1128
MPI-GMI|Ath-1001-Genomes|pseudo-genome|9506|Chr3:13490945..13493787|V0.2 ATTATAACCAAGACCTGAAACAAAGTGTTCAAGAGGTGGATGAAGTGGAGCTTGATTTGA	1128
MPI-GMI|Ath-1001-Genomes|pseudo-genome|8256|Chr3:13490945..13493787|V0.2 ATTATAACCAAGACCTGAAACAAAGTGTTCAAGAGGTGGATGAAGTGGAGCTTGATTTGA	1128
MPI-GMI|Ath-1001-Genomes|pseudo-genome|9095|Chr3:13490945..13493787|V0.2 ATTATAACCAAGACCTGAAACAAAGTGTTCAAGAGGTGGATGAAGTGGAGCTTGATTTGA	1128
MPI-GMI|Ath-1001-Genomes|pseudo-genome|9874|Chr3:13490945..13493787|V0.2 ATTATAACCAAGACCTGAAACAAAGTGTTCAAGAGGTGGATGAAGTGGAGCTTGATTTGA	1128
MPI-GMI|Ath-1001-Genomes|pseudo-genome|9775|Chr3:13490945..13493787|V0.2 ATTATAACCAAGACCTGAAACAAAGTGTTCAAGAGGTGGATGAAGTGGAGCTTGATTTGA	1128
MPI-GMI|Ath-1001-Genomes|pseudo-genome|7346|Chr3:13490945..13493787|V0.2 ATTATAACCAAGACCTGAAACAAAGTGTTCAAGAGGTNGATGAAGTGGAGCTTGATTTGA	1128
MPI-GMI|Ath-1001-Genomes|pseudo-genome|9589|Chr3:13490945..13493787|V0.2 ATTATAACCAAGACCTGAAACAAAGTGTTCAAGAGGTGGATGAAGTGGAGCTTGATTTGA	1128
MPI-GMI|Ath-1001-Genomes|pseudo-genome|9799|Chr3:13490945..13493787|V0.2 ATTATAACCAAGACCTGAAACAAAGTGTTCAAGAGGTGGATGAAGTGGAGCTTGATTTGA	1128
MPI-GMI|Ath-1001-Genomes|pseudo-genome|9938|Chr3:13490945..13493787|V0.2 ATTATAACCAAGACCTGAAACAAAGTGTTCAAGAGGTGGATGAAGTGGAGCTTGATTTGA	1128
MPI-GMI|Ath-1001-Genomes|pseudo-genome|6114|Chr3:13490945..13493787|V0.2 ATTATAACCAAGACCTGAAACAAAGTGTTCAAGAGGTGGATGAAGTGGAGCTTGATTTGA	1128
MPI-GMI|Ath-1001-Genomes|pseudo-genome|7036|Chr3:13490945..13493787|V0.2 ATTATAACCAAGACCTGAAACAAAGTGTTCAAGAGGTGGATGAAGTGGAGCTTGATTTGA	1128
MPI-GMI|Ath-1001-Genomes|pseudo-genome|8420|Chr3:13490945..13493787|V0.2 ATTATAACCAAGACCTGAAACAAAGTGTTCAAGAGGTGGATGAAGTGGAGCTTGATTTGA	1128
MPI-GMI|Ath-1001-Genomes|pseudo-genome|9714|Chr3:13490945..13493787|V0.2 ATTATAACCAAGACCTGAAACAAAGTGTTCAAGAGGTGGATGAAGTGGAGCTTGATTTGA	1128
MPI-GMI|Ath-1001-Genomes|pseudo-genome|10020|Chr3:13490945..13493787|V0.2 ATTATAACCAAGACCTGAAACAAAGTGTTCAAGAGGTGGATGAAGTGGAGCTTGATTTGA	1128
MPI-GMI|Ath-1001-Genomes|pseudo-genome|5832|Chr3:13490945..13493787|V0.2 ATTATAACCAAGACCTGAAACAAAGTGTTCAAGAGGTGGATGAAGTGGAGCTTGATTTGA	1128
MPI-GMI|Ath-1001-Genomes|pseudo-genome|6220|Chr3:13490945..13493787|V0.2 ATTATAACCAAGACCTGAAACAAAGTGTTCAAGAGGTGGATGAAGTGGAGCTTGATTTGA	1128
MPI-GMI|Ath-1001-Genomes|pseudo-genome|6154|Chr3:13490945..13493787|V0.2 ATTATAACCAAGACCTGAAACAAAGTGTTCAAGAGGTGGATGAAGTGGAGCTTGATTTGA	1128
MPI-GMI|Ath-1001-Genomes|pseudo-genome|6163|Chr3:13490945..13493787|V0.2 ATTATAACCAAGACCTGAAACAAAGTGTTCAAGAGGTGGATGAAGTGGAGCTTGATTTGA	1128
MPI-GMI|Ath-1001-Genomes|pseudo-genome|7521|Chr3:13490945..13493787|V0.2 ATTATAACCAAGACCTGAAACAAAGTGTTCAAGAGGTGGATGAAGTGGAGCTTGATTTGA	1128
MPI-GMI|Ath-1001-Genomes|pseudo-genome|9521|Chr3:13490945..13493787|V0.2 ATTATAACCAAGACCTGAAACAAAGTGTTCAAGAGGTGGATGAAGTGGAGCTTGATTTGA	1128
MPI-GMI|Ath-1001-Genomes|pseudo-genome|9776|Chr3:13490945..13493787|V0.2 ATTATAACCAAGACCTGAAACAAAGTGTTCAAGAGGTGGATGAAGTGGAGCTTGATTTGA	1128
MPI-GMI|Ath-1001-Genomes|pseudo-genome|6141|Chr3:13490945..13493787|V0.2 ATTATAACCAAGACCTGAAACAAAGTGTTCAAGAGGTGGATGAAGTGGAGCTTGATTTGA	1128
MPI-GMI|Ath-1001-Genomes|pseudo-genome|7107|Chr3:13490945..13493787|V0.2 ATTATAACCAAGACCTGAAACAAAGTGTTCAAGAGGTGGATGAAGTGGAGCTTGATTTGA	1128
MPI-GMI|Ath-1001-Genomes|pseudo-genome|9594|Chr3:13490945..13493787|V0.2 ATTATAACCAAGACCTGAAACAAAGTGTTCAAGAGGTGGATGAAGNGGNNCTTGATNTGN	1128
MPI-GMI|Ath-1001-Genomes|pseudo-genome|9537|Chr3:13490945..13493787|V0.2 ATTATAACCAAGACCTGAAACAAAGTGTTCAAGAGGTGGATGAAGTGGAGCTTGATTTGA	1128
MPI-GMI|Ath-1001-Genomes|pseudo-genome|9838|Chr3:13490945..13493787|V0.2 ATTATAACCAAGACCTGAAACAAAGTGTTCAAGAGGTGGATGAAGTGGAGCTTGATTTGA	1128
MPI-GMI|Ath-1001-Genomes|pseudo-genome|9592|Chr3:13490945..13493787|V0.2 ATTATAACCAAGACCTGAAACAAAGTGTTCAAGAGGTGGATGAAGTGGAGCTTGATTTGA	1128
MPI-GMI|Ath-1001-Genomes|pseudo-genome|9552|Chr3:13490945..13493787|V0.2 ATTATAACCAAGACCTGAAACAAAGTGTTCAAGAGGTGGATGAAGTGGAGCTTGATTTGA	1128
MPI-GMI|Ath-1001-Genomes|pseudo-genome|1852|Chr3:13490945..13493787|V0.2 ATTATAACCAAGACCTGAAACAAAGTGTTCAAGAGGTGGATGAAGTGGAGCTTGATTTGA	1128
MPI-GMI|Ath-1001-Genomes|pseudo-genome|6177|Chr3:13490945..13493787|V0.2 ATTATAACCAAGACCTGAAACAAAGTGTTCAAGAGGTGGATGAAGTGGAGCTTGATTTGA	1128
MPI-GMI|Ath-1001-Genomes|pseudo-genome|9906|Chr3:13490945..13493787|V0.2 ATTATAACCAAGACCTGAAACAAAGTGTTCAAGAGGTGGATGAAGTGGAGCTTGATTTGA	1128
MPI-GMI|Ath-1001-Genomes|pseudo-genome|5860|Chr3:13490945..13493787|V0.2 ATTATAACCAAGACCTGAAACAAAGTGTTCAAGAGGTGGATGAAGTGGAGCTTGATTTGA	1128
MPI-GMI|Ath-1001-Genomes|pseudo-genome|9518|Chr3:13490945..13493787|V0.2 ATTATAACCAAGACCTGAAACAAAGTGTTCAAGAGGNGGATGAAGTGGAGCTTGATTTGA	1128
MPI-GMI|Ath-1001-Genomes|pseudo-genome|8132|Chr3:13490945..13493787|V0.2 ATTATAACCAAGACCTGAAACAAAGTGTTCAAGAGGTGGATGANGTGGAGCTTGATTTGA	1128
MPI-GMI|Ath-1001-Genomes|pseudo-genome|6959|Chr3:13490945..13493787|V0.2 ATTATAACCAAGACCTGAAACAAAGTGTTCAAGAGGTGGATGAAGTGGAGCTTGATTTGA	1128
MPI-GMI|Ath-1001-Genomes|pseudo-genome|9544|Chr3:13490945..13493787|V0.2 ATTATAACCAAGACCTGAAACAAAGTGTTCAAGAGGNGGATGAAGTGGAGCTTGATTTGA	1128
MPI-GMI|Ath-1001-Genomes|pseudo-genome|7248|Chr3:13490945..13493787|V0.2 ATTATAACCAAGACCTGAAACAAAGTGTTCAAGAGGTGGATGAAGTGGAGCTTGATTTGA	1128
MPI-GMI|Ath-1001-Genomes|pseudo-genome|9555|Chr3:13490945..13493787|V0.2 ATTATAACCAAGACCTGAAACAAAGTGTTCAAGAGGTGGATGAAGTGGAGCTTGATTNGA	1128
MPI-GMI|Ath-1001-Genomes|pseudo-genome|9571|Chr3:13490945..13493787|V0.2 ATTATAACCAAGACCTGAAACAAAGTGTTCAAGAGGTGGATGAAGTGGAGCTTGATTTGA	1128
MPI-GMI|Ath-1001-Genomes|pseudo-genome|9817|Chr3:13490945..13493787|V0.2 ATTATAACCAAGACCTGAAACAAAGTGTTCAAGAGGTGGATGAAGTGGAGCTTGATTTGA	1128
MPI-GMI|Ath-1001-Genomes|pseudo-genome|7515|Chr3:13490945..13493787|V0.2 ATTATAACCAAGACCTGAAACAAAGTGTTCAAGAGGTGGATGAAGTGGAGCTTGATTTGA	1128
MPI-GMI|Ath-1001-Genomes|pseudo-genome|7377|Chr3:13490945..13493787|V0.2 ATTATAACCAAGACCTGAAACAAAGTGTTCAAGAGGTGGATGAAGTGGAGCTTGATTTGA	1128
MPI-GMI|Ath-1001-Genomes|pseudo-genome|9892|Chr3:13490945..13493787|V0.2 ATTATAACCAAGNCCTGAAACAAAGTGTTCAAGAGGTGGATGAAGTNGAGCTTGATTTGA	1128
MPI-GMI|Ath-1001-Genomes|pseudo-genome|9825|Chr3:13490945..13493787|V0.2 ATTATAACCAAGACCTGAAACAAAGTGTTCAAGAGGTGGATGAAGTGGAGCTTGATTTGA	1128
MPI-GMI|Ath-1001-Genomes|pseudo-genome|9787|Chr3:13490945..13493787|V0.2 ATTATAACCAAGACCTGAAACAAAGTGTTCAAGAGGTGGATGAAGTGGAGCTTGATTTGA	1128
MPI-GMI|Ath-1001-Genomes|pseudo-genome|9542|Chr3:13490945..13493787|V0.2 ATTATAACCAAGACCTGAAACAAAGTGTTCAAGAGGTGGATGAAGTGGAGCTTGATTTGA	1128
MPI-GMI|Ath-1001-Genomes|pseudo-genome|9512|Chr3:13490945..13493787|V0.2 ATTATAACCAAGACCTGAAACAAAGTGTTCAAGAGGTGGATGAAGTGGAGCTTGATTTGA	1128
MPI-GMI|Ath-1001-Genomes|pseudo-genome|9845|Chr3:13490945..13493787|V0.2 ATTATAACCAAGACCTGAAACAAAGTGTTCAAGAGGTGGATGAAGTGGAGCTTGATTTGA	1128
MPI-GMI|Ath-1001-Genomes|pseudo-genome|9554|Chr3:13490945..13493787|V0.2 ATTATAACCAAGACCTGNAACAAAGTGTTCAAGAGGTGGATGAAGTGGAGCTTGATTTGA	1128
MPI-GMI|Ath-1001-Genomes|pseudo-genome|9568|Chr3:13490945..13493787|V0.2 ATTATAACCAAGACCTGAAACAAAGTGTTCAAGAGGTGGATGAAGTGGAGCTTNATTTGA	1128
MPI-GMI|Ath-1001-Genomes|pseudo-genome|9577|Chr3:13490945..13493787|V0.2 ATTATAACCAAGACCTGAAACAAAGTGTTCAAGAGGTGGATGAAGTGGAGCTTGATTTGA	1128
MPI-GMI|Ath-1001-Genomes|pseudo-genome|2108|Chr3:13490945..13493787|V0.2 ATTATAACCAAGACCTGAAACAAAGTGTTCAAGAGGTGGATGAAGTGGAGCTTGATTTGA	1128
MPI-GMI|Ath-1001-Genomes|pseudo-genome|9911|Chr3:13490945..13493787|V0.2 ATTATAACCAAGACCTGAAACAAAGTGTTCAAGAGGNGGATGAAGTGGAGCTTGATTTGA	1128
MPI-GMI|Ath-1001-Genomes|pseudo-genome|7058|Chr3:13490945..13493787|V0.2 ATTATAACCAAGACCTGAAACAAAGTGTTCAAGAGGTGGATGAAGTGGAGCTTGATTTGA	1128
MPI-GMI|Ath-1001-Genomes|pseudo-genome|9703|Chr3:13490945..13493787|V0.2 ATTATAACCAAGACCTGAAACAAAGTGTTCAAGAGGTGGATGAAGTGGAGCTTGATTTGA	1128
MPI-GMI|Ath-1001-Genomes|pseudo-genome|9454|Chr3:13490945..13493787|V0.2 ATTATAACCAAGACCTGAAACAAAGTGTTCAAGAGGTGGATGAAGTGGAGCTTGATTTGA	1128
MPI-GMI|Ath-1001-Genomes|pseudo-genome|7342|Chr3:13490945..13493787|V0.2 ATTATAACCAAGACCTGAAACAAAGTGTTCAAGAGGTGGATGAAGTGGAGCTTGATTTGA	1128
MPI-GMI|Ath-1001-Genomes|pseudo-genome|7061|Chr3:13490945..13493787|V0.2 ATTATAACCAAGACCTGAAACAAAGTGTTCAAGAGGTGGATGAAGTGGAGCTTGATTTGA	1128
MPI-GMI|Ath-1001-Genomes|pseudo-genome|6284|Chr3:13490945..13493787|V0.2 ATTATAACCAAGACCTGAAACAAAGTGTTCAAGAGGTGGATGAAGTGGAGCTTGATTTGA	1128
MPI-GMI|Ath-1001-Genomes|pseudo-genome|6210|Chr3:13490945..13493787|V0.2 ATTATAACCAAGACCTGAAACAAAGTGTTCAAGAGGTGGATGAAGTGGAGCTTGATTTGA	1128
MPI-GMI|Ath-1001-Genomes|pseudo-genome|9453|Chr3:13490945..13493787|V0.2 ATTATAACCAAGACCTGAAACAAAGTGTTCAAGAGGTGGATGAAGTGGAGCTTGATTTGA	1128
MPI-GMI|Ath-1001-Genomes|pseudo-genome|9452|Chr3:13490945..13493787|V0.2 ATTATAACCAAGACCTGAAACAAAGTGTTCAAGAGGTGGATGAAGTGGAGCTTGATTTGA	1128
MPI-GMI|Ath-1001-Genomes|pseudo-genome|7208|Chr3:13490945..13493787|V0.2 ATTATAACCAAGACCTGAAACAAAGTGTTCAAGAGGTGGATGAAGTGGAGCTTGATTTGA	1128
MPI-GMI|Ath-1001-Genomes|pseudo-genome|6209|Chr3:13490945..13493787|V0.2 ATTATAACCAAGACCTGAAACAAAGTGTTCAAGAGGTGGATGAAGTGGAGCTTGATTTGA	1128
MPI-GMI|Ath-1001-Genomes|pseudo-genome|9343|Chr3:13490945..13493787|V0.2 ATTATAACCAAGACCTGAAACAAAGTGTTCAAGAGGTGGATGAAGTGGAGCTTGATTTGA	1128
MPI-GMI|Ath-1001-Genomes|pseudo-genome|9451|Chr3:13490945..13493787|V0.2 ATTATAACCAAGACCTGAAACAAAGTGTTCAAGAGGTGGATGAAGTGGAGCTTGATTTGA	1128
MPI-GMI|Ath-1001-Genomes|pseudo-genome|7111|Chr3:13490945..13493787|V0.2 ATTATAACCAAGACCTGAAACAAAGTGTTCAAGAGGTGGATGAAGTGGAGCTTGATTTGA	1128
MPI-GMI|Ath-1001-Genomes|pseudo-genome|6138|Chr3:13490945..13493787|V0.2 ATTATAACCAAGACCTGAAACAAAGTGTTCAAGAGGTGGATGAAGTGGAGCTTGATTTGA	1128
MPI-GMI|Ath-1001-Genomes|pseudo-genome|8427|Chr3:13490945..13493787|V0.2 ATTATAACCAAGACCTGAAACAAAGTGTTCAAGAGGTGGATGAAGTGGAGCTTGATTTGA	1128
MPI-GMI|Ath-1001-Genomes|pseudo-genome|6990|Chr3:13490945..13493787|V0.2 ATTATAACCAAGACCTGAAACAAAGTGTTCAAGAGGTGGATGAAGTGGAGCTTGATTTGA	1128
MPI-GMI|Ath-1001-Genomes|pseudo-genome|4857|Chr3:13490945..13493787|V0.2 ATTATAACCAAGACCTGAAACAAAGTGTTCAAGAGGTGGATGAAGTGGAGCTTGATTTGA	1128
MPI-GMI|Ath-1001-Genomes|pseudo-genome|1158|Chr3:13490945..13493787|V0.2 ATTATAACCAAGACCTGAAACAAAGTGTTCAAGAGGTGGATGAAGTGGAGCTTGATTTGA	1128
MPI-GMI|Ath-1001-Genomes|pseudo-genome|9779|Chr3:13490945..13493787|V0.2 ATTATAACCAAGACCTGAAACAAAGTGTTCAAGAGGTGGATGAAGTGGAGCTTGATTTGA	1128
MPI-GMI|Ath-1001-Genomes|pseudo-genome|6123|Chr3:13490945..13493787|V0.2 ATTATAACCAAGACCTGAAACAAAGTGTTCAAGAGGTGGATGAAGTGGAGCTTGATTTGA	1128
MPI-GMI|Ath-1001-Genomes|pseudo-genome|5651|Chr3:13490945..13493787|V0.2 ATTATAACCAAGACCTGAAACAAAGTGTTCAAGAGGTGGATGAAGTGGAGCTTGATTTGA	1128
MPI-GMI|Ath-1001-Genomes|pseudo-genome|5395|Chr3:13490945..13493787|V0.2 ATTATAACCAAGACCTGAAACAAAGTGTTCAAGAGGTGGATGAAGTGGAGCTTGATTTGA	1128
MPI-GMI|Ath-1001-Genomes|pseudo-genome|1166|Chr3:13490945..13493787|V0.2 ATTATAACCAAGACCTGAAACAAAGTGTTCAAGAGGTGGATGAAGTGGAGCTTGATTTGA	1128
MPI-GMI|Ath-1001-Genomes|pseudo-genome|5249|Chr3:13490945..13493787|V0.2 ATTATAACCAAGACCTGAAACAAAGTGTTCAAGAGGTGGATGAAGTGGAGCTTGATTTGA	1128
MPI-GMI|Ath-1001-Genomes|pseudo-genome|5717|Chr3:13490945..13493787|V0.2 ATTATAACCAAGACCTGAAACAAAGTGTTCAAGAGGTGGATGAAGTGGAGCTTGATTTGA	1128
MPI-GMI|Ath-1001-Genomes|pseudo-genome|5718|Chr3:13490945..13493787|V0.2 ATTATAACCAAGACCTGAAACAAAGTGTTCAAGAGGTGGATGAAGTGGAGCTTGATTTGA	1128
MPI-GMI|Ath-1001-Genomes|pseudo-genome|9898|Chr3:13490945..13493787|V0.2 ATTATAACCAAGACCTGAAACAAAGTGTTCAAGAGGTGGATGAAGTGGAGCTTGATTTGA	1128
MPI-GMI|Ath-1001-Genomes|pseudo-genome|6034|Chr3:13490945..13493787|V0.2 ATTATAACCAAGACCTGAAACAAAGTGTTCAAGAGGTGGATGAAGTGGAGCTTGATTTGA	1128
MPI-GMI|Ath-1001-Genomes|pseudo-genome|9835|Chr3:13490945..13493787|V0.2 ATTATAACCAAGACCTGAAACAAAGTGTTCAAGAGGTGGATGAAGTGGAGCTTGATTTNA	1128
MPI-GMI|Ath-1001-Genomes|pseudo-genome|7138|Chr3:13490945..13493787|V0.2 ATTATAACCAAGACCTGAAACAAAGTGTTCAAGAGGTGGATGAAGTGGAGCTTGATTTGA	1128
MPI-GMI|Ath-1001-Genomes|pseudo-genome|6920|Chr3:13490945..13493787|V0.2 ATTATAACCAAGNCCTGAAACAAAGTGTTCAAGAGGTGGATGAAGTGGNGCTTGATTTGA	1128
MPI-GMI|Ath-1001-Genomes|pseudo-genome|6010|Chr3:13490945..13493787|V0.2 ATTATAACCAAGACCTGAAACAAAGTGTTCAAGAGGTGGATGAAGTGGAGCTTGATTTGA	1128
MPI-GMI|Ath-1001-Genomes|pseudo-genome|6180|Chr3:13490945..13493787|V0.2 ATTATAACCAAGACCTGAAACAAAGTGTTCAAGAGGTGGATGAAGTGGAGCTTGATTTGA	1128
MPI-GMI|Ath-1001-Genomes|pseudo-genome|5741|Chr3:13490945..13493787|V0.2 ATTATAACCAAGACCTGAANCAAAGTGTTCAAGAGGNGGATGAAGTGGAGCTTGATTTNA	1128
MPI-GMI|Ath-1001-Genomes|pseudo-genome|9529|Chr3:13490945..13493787|V0.2 ATTATAACCAAGACCTGAAACAAAGTGTTCAAGAGGTGGATGAAGTGGAGCTTGATTTGA	1128
MPI-GMI|Ath-1001-Genomes|pseudo-genome|9796|Chr3:13490945..13493787|V0.2 ATTATAACCAAGACCTGAAACAAAGTGTTCAAGAGGTGGATGAAGTGGAGCTTGATTTGA	1128
MPI-GMI|Ath-1001-Genomes|pseudo-genome|9797|Chr3:13490945..13493787|V0.2 ATTATAACCAAGACCTGAAACAAAGTGTTCAAGAGGTGGATGAAGTGGAGCTTGATTTGA	1128
MPI-GMI|Ath-1001-Genomes|pseudo-genome|9536|Chr3:13490945..13493787|V0.2 ATTATAACCAAGACCTGAAACAAAGTGTTCAAGAGGTGGATGAAGTGGAGCTTGATTTGA	1128
MPI-GMI|Ath-1001-Genomes|pseudo-genome|9901|Chr3:13490945..13493787|V0.2 ATTATAACCAAGACCTGAAACAAAGTGTTCAAGAGGTGGATGAAGTGGAGCTTGATTTGA	1128
MPI-GMI|Ath-1001-Genomes|pseudo-genome|6142|Chr3:13490945..13493787|V0.2 ATTATAACCAAGACCTGAAACAAAGTGTTCAAGAGGTGGATGAAGTGGAGCTTGATTTGA	1128
MPI-GMI|Ath-1001-Genomes|pseudo-genome|6100|Chr3:13490945..13493787|V0.2 ATTATAACCAAGACCTGAAACAAAGTGTTCAAGAGGTGGATGAAGTGGAGCTTGATTTGA	1128
MPI-GMI|Ath-1001-Genomes|pseudo-genome|6128|Chr3:13490945..13493787|V0.2 ATTATAACCAAGACCTGAAACAAAGTGTTCAAGAGGTGGATGAAGTGGAGCTTGATTTGA	1128
MPI-GMI|Ath-1001-Genomes|pseudo-genome|7280|Chr3:13490945..13493787|V0.2 ATTATAACCAAGACCTGAAACAAAGTGTTCAAGAGGTGGATGAAGTGGAGCTTGATTTGA	1128
MPI-GMI|Ath-1001-Genomes|pseudo-genome|6113|Chr3:13490945..13493787|V0.2 ATTATAACCAAGACCTGAAACAAAGTGTTCAAGAGGTGGATGAAGTGGAGCTTGATTTGA	1128
MPI-GMI|Ath-1001-Genomes|pseudo-genome|5776|Chr3:13490945..13493787|V0.2 ATTATAACCAAGACCTGAAACAAAGTGTTCAAGAGGTGGATGAAGNGGAGCTTGATTTGA	1128
MPI-GMI|Ath-1001-Genomes|pseudo-genome|6095|Chr3:13490945..13493787|V0.2 ATTATAACCAAGACCTGAAACAAAGTGTTCAAGAGGTGGATGAAGTGGAGCTTGATTTGA	1128
MPI-GMI|Ath-1001-Genomes|pseudo-genome|6106|Chr3:13490945..13493787|V0.2 ATTATAACCAAGACCTGAAACAAAGTGTTCAAGAGGTGGATGAAGTGGAGCTTGATTTGA	1128
MPI-GMI|Ath-1001-Genomes|pseudo-genome|763|Chr3:13490945..13493787|V0.2 ATTATAACCAAGACCTGAAACAAAGTGTTCAAGAGGTGGATGAAGTGGAGCTTGATTTGA	1128
MPI-GMI|Ath-1001-Genomes|pseudo-genome|9125|Chr3:13490945..13493787|V0.2 ATTATAACCAAGACCTGAAACAAAGTGTTCAAGAGGTGGATGAAGTGGAGCTTGATTTGA	1128
MPI-GMI|Ath-1001-Genomes|pseudo-genome|9841|Chr3:13490945..13493787|V0.2 ATTATAACCAAGACCTGAAACAAAGTGTTCAAGAGGTGGATGAAGTGGAGCTTGATTTGA	1128
MPI-GMI|Ath-1001-Genomes|pseudo-genome|8386|Chr3:13490945..13493787|V0.2 ATTATAACCAAGACCTGAAACAAAGTGTTCAAGAGGTGGATGAAGTGGAGCTTGATTTGA	1128
MPI-GMI|Ath-1001-Genomes|pseudo-genome|6944|Chr3:13490945..13493787|V0.2 ATTATAACCAAGACCTGAAACAAAGTGTTCAAGAGGTGGATGAAGTGGAGCTTGATTTGA	1128
MPI-GMI|Ath-1001-Genomes|pseudo-genome|9416|Chr3:13490945..13493787|V0.2 ATTATAACCAAGACCTGAAACAAAGTGTTCAAGAGGTGGATGAAGTGGAGCTTGATTTGA	1128
MPI-GMI|Ath-1001-Genomes|pseudo-genome|7203|Chr3:13490945..13493787|V0.2 ATTATAACCAAGACCTGAAACAAAGTGTTCAAGAGGTGGATGAAGTGGAGCTTGATTTGA	1128
MPI-GMI|Ath-1001-Genomes|pseudo-genome|9798|Chr3:13490945..13493787|V0.2 ATTATAACCAAGACCTGAAACAAAGTGTTCAAGAGGTGGATGAAGTGGAGCTTGATTTGA	1128
MPI-GMI|Ath-1001-Genomes|pseudo-genome|1954|Chr3:13490945..13493787|V0.2 ATTATAACCAAGACCTGAAACAAAGTGTTCAAGAGGTGGATGAAGTGGAGCTTGATTTGA	1128
MPI-GMI|Ath-1001-Genomes|pseudo-genome|9800|Chr3:13490945..13493787|V0.2 ATTATAACCAAGACCTGAAACAAAGTGTTCAAGAGGTGGATGAAGTGGAGCTTGATTTGA	1128
MPI-GMI|Ath-1001-Genomes|pseudo-genome|9783|Chr3:13490945..13493787|V0.2 ATTATAACCAAGACCTGAAACAAAGTGTTCAAGAGGTGGATGAAGTGGAGCTTGATTTGA	1128
MPI-GMI|Ath-1001-Genomes|pseudo-genome|9774|Chr3:13490945..13493787|V0.2 ATTATAACCAAGACCTGAAACAAAGTGTTCAAGAGGTGGATGAAGTGGAGCTTGATTTGA	1128
MPI-GMI|Ath-1001-Genomes|pseudo-genome|6148|Chr3:13490945..13493787|V0.2 ATTATAACCAAGACCTGAAACAAAGTGTTCAAGAGGTGGATGAAGTGGAGCTTGATTTGA	1128
MPI-GMI|Ath-1001-Genomes|pseudo-genome|9895|Chr3:13490945..13493787|V0.2 ATTATAACCAAGACCTGAAACAAAGTGTTCAAGAGGTGGATGAAGTGGAGCTTGATTTGA	1128
MPI-GMI|Ath-1001-Genomes|pseudo-genome|7373|Chr3:13490945..13493787|V0.2 ATTATAACCAAGACCTGAAACAAAGTGTTCAAGAGGTGGATGAAGTGGAGCTTGATTTGA	1128
MPI-GMI|Ath-1001-Genomes|pseudo-genome|9621|Chr3:13490945..13493787|V0.2 ATTATAACCAAGACCTGAAACAAAGTGTTCAAGAGGTGGATGAAGTGGAGCTTGATTTGA	1128
MPI-GMI|Ath-1001-Genomes|pseudo-genome|9412|Chr3:13490945..13493787|V0.2 ATTATAACCAAGACCTGAAACAAAGTGTTCAAGAGGTGGATGAAGTGGAGCTTGATTTGA	1127
MPI-GMI|Ath-1001-Genomes|pseudo-genome|9391|Chr3:13490945..13493787|V0.2 ATTATAACCAAGACCTGAAACAAAGTGTTCAAGAGGTGGATGAAGTGGAGCTTGATTTGA	1128
MPI-GMI|Ath-1001-Genomes|pseudo-genome|1313|Chr3:13490945..13493787|V0.2 ATTATAACCAAGACCTGAAACAAAGTGTTCAAGAGGTGGATGAAGTGGAGCTTGATTTGA	1128
MPI-GMI|Ath-1001-Genomes|pseudo-genome|6108|Chr3:13490945..13493787|V0.2 ATTATAACCAAGACCTGAAACAAAGTGTTCAAGAGGTGGATGAAGTGGAGCTTGATTTGA	1128
MPI-GMI|Ath-1001-Genomes|pseudo-genome|8240|Chr3:13490945..13493787|V0.2 ATTATAACCAAGACCTGAAACAAAGTGTTCAAGAGGTGGATGAAGTGGAGCTTGATTTGA	1128
MPI-GMI|Ath-1001-Genomes|pseudo-genome|9527|Chr3:13490945..13493787|V0.2 ATTATAACCAAGACCTGAAACAAAGTGTTCAAGAGGTGGATGAAGTGGAGCTTGATTTGA	1128
MPI-GMI|Ath-1001-Genomes|pseudo-genome|9711|Chr3:13490945..13493787|V0.2 ATTATAACCAAGACCTGAAACAAAGTGTTCAAGAGGTGGATGAAGTGGAGCTTGATTTGA	1128
MPI-GMI|Ath-1001-Genomes|pseudo-genome|7028|Chr3:13490945..13493787|V0.2 ATTATAACCAAGACCTGAAACAAAGTGTTCAAGAGGTGGATGAAGTGGAGCTTGATTTGA	1128
MPI-GMI|Ath-1001-Genomes|pseudo-genome|6101|Chr3:13490945..13493787|V0.2 ATTATAACCAAGACCTGAAACAAAGTGTTCAAGAGGTGGATGAAGTGGAGCTTGATTTGA	1128
MPI-GMI|Ath-1001-Genomes|pseudo-genome|9476|Chr3:13490945..13493787|V0.2 ATTATAACCAAGACCTGAAACAAAGTGTTCAAGAGGTGGATGAAGTGGAGCTTGATTTGA	1127
MPI-GMI|Ath-1001-Genomes|pseudo-genome|6268|Chr3:13490945..13493787|V0.2 ATTATAACCAAGACCTGAAACAAAGTGTTCAAGAGGTGGATGAAGTGGAGCTTGATTTGA	1127
MPI-GMI|Ath-1001-Genomes|pseudo-genome|9442|Chr3:13490945..13493787|V0.2 ATTATAACCAAGACCTGAAACAAAGTGTTCAAGAGGTGGATGAAGTGGAGCTTGATTTGA	1127
MPI-GMI|Ath-1001-Genomes|pseudo-genome|7516|Chr3:13490945..13493787|V0.2 ATTATAACCAAGACCTGAAACAAAGTGTTCAAGAGGTGGATGAAGTGGAGCTTGATTTGA	1128
MPI-GMI|Ath-1001-Genomes|pseudo-genome|6258|Chr3:13490945..13493787|V0.2 ATTATAACCAAGACCTGAAACAAAGTGTTCAAGAGGTGGATGAAGTGGAGCTTGATTTGA	1128
MPI-GMI|Ath-1001-Genomes|pseudo-genome|6025|Chr3:13490945..13493787|V0.2 ATTATAACCAAGACCTGAAACAAAGTGTTCAAGAGGTGGATGAAGTGGAGCTTGATTTGA	1128
MPI-GMI|Ath-1001-Genomes|pseudo-genome|6132|Chr3:13490945..13493787|V0.2 ATTATAACCAAGACCTGAAACAAAGTGTTCAAGAGGTGGATGAAGTGGAGCTTGATTTGA	1128
MPI-GMI|Ath-1001-Genomes|pseudo-genome|9778|Chr3:13490945..13493787|V0.2 ATTATAACCAAGACCTGAAACAAAGTGTTCAAGAGGTGGATGAAGTGGAGCTTGATTTGA	1128
MPI-GMI|Ath-1001-Genomes|pseudo-genome|7273|Chr3:13490945..13493787|V0.2 ATTATAACCAAGACCTGAAACAAAGTGTTCAAGAGGTGGATGAAGTGGAGCTTGATTTGA	1128
MPI-GMI|Ath-1001-Genomes|pseudo-genome|6098|Chr3:13490945..13493787|V0.2 ATTATAACCAAGACCTGAAACAAAGTGTTCAAGAGGTGGATGAAGTGGAGCTTGATTTGA	1128
MPI-GMI|Ath-1001-Genomes|pseudo-genome|6184|Chr3:13490945..13493787|V0.2 ATTATAACCAAGACCTGAAACAAAGTGTTCAAGAGGTGGATGAAGTGGAGCTTGATTTGA	1128
MPI-GMI|Ath-1001-Genomes|pseudo-genome|7419|Chr3:13490945..13493787|V0.2 ATTATAACCAAGACCTGAAACAAAGTGTTCAAGAGGTGGATGAAGTGGAGCTTGATTTGA	1128
MPI-GMI|Ath-1001-Genomes|pseudo-genome|8259|Chr3:13490945..13493787|V0.2 ATTATAACCAAGACCTGAAACAAAGTGTTCAAGAGGTGGATGAAGTGGAGCTTGATTTGA	1128
MPI-GMI|Ath-1001-Genomes|pseudo-genome|8230|Chr3:13490945..13493787|V0.2 ATTATAACCAAGACCTGAAACAAAGTGTTCAAGAGGTGGATGAAGTGGAGCTTGATTTGA	1128
MPI-GMI|Ath-1001-Genomes|pseudo-genome|6986|Chr3:13490945..13493787|V0.2 ATTATAACCAAGACCTGAAACAAAGTGTTCAAGAGGTGGATGAAGTGGAGCTTGATTTGA	1128
MPI-GMI|Ath-1001-Genomes|pseudo-genome|6943|Chr3:13490945..13493787|V0.2 ATTATAACCAAGNCCTGAAACAAAGTGTTCAAGAGGTGGATGAAGTGGAGCTTGATTTGA	1128
MPI-GMI|Ath-1001-Genomes|pseudo-genome|7169|Chr3:13490945..13493787|V0.2 ATTATAACCAAGACCTGAAACAAAGTGTTCAAGAGGTGGATGAAGTGGAGCTTGATTTGA	1128
MPI-GMI|Ath-1001-Genomes|pseudo-genome|7383|Chr3:13490945..13493787|V0.2 ATTATAACCAAGACCTGAAACAAAGTGTTCAAGAGGTGGATGAAGTGGAGCTTGATTTGA	1128
MPI-GMI|Ath-1001-Genomes|pseudo-genome|9402|Chr3:13490945..13493787|V0.2 ATTATAACCAAGACCTGAAACAAAGTGTTCAAGAGGTGGATGAAGTGGAGCTTGATTTGA	1128
MPI-GMI|Ath-1001-Genomes|pseudo-genome|531|Chr3:13490945..13493787|V0.2 ATTATAACCAAGACCTGAAACAAAGTGTTCAAGAGGTGGATGAAGNGGAGCTTGATTTGN	1128
MPI-GMI|Ath-1001-Genomes|pseudo-genome|6961|Chr3:13490945..13493787|V0.2 ATTATAACCAAGACCTGAAACAAAGTGTTCAAGAGGTGGATGAAGTGGAGCTTGATTTGA	1128
MPI-GMI|Ath-1001-Genomes|pseudo-genome|5831|Chr3:13490945..13493787|V0.2 ATTATAACCAAGACCTGAAACAAAGTGTTCAAGAGGTGGATGAAGTGGAGCTTGATTTGA	1128
MPI-GMI|Ath-1001-Genomes|pseudo-genome|7416|Chr3:13490945..13493787|V0.2 ATTATAACCAAGACCTGAAACAAAGTGTTCAAGAGGTGGATGAAGTGGAGCTTGATTTGA	1128
MPI-GMI|Ath-1001-Genomes|pseudo-genome|9386|Chr3:13490945..13493787|V0.2 ATTATAACCAAGACCTGAAACAAAGTGTTCAAGAGGTGGATGAAGTGGAGCTTGATTTGA	1128
MPI-GMI|Ath-1001-Genomes|pseudo-genome|9394|Chr3:13490945..13493787|V0.2 ATTATAACCAAGACCTGAAACAAAGTGTTCAAGAGGTGGATGAAGTGGAGCTTGATTTGA	1128
MPI-GMI|Ath-1001-Genomes|pseudo-genome|9602|Chr3:13490945..13493787|V0.2 ATTATAACCAAGACCTGAAACAAAGTGTTCAAGAGGTGGATGAAGTGGAGCTTGATTTGA	1128
MPI-GMI|Ath-1001-Genomes|pseudo-genome|9567|Chr3:13490945..13493787|V0.2 ATTATAANCAAGACCTGAAANAAAGTGTTCAAGAGGTGGATGAAGTGGAGCTTGATTTGA	1128
MPI-GMI|Ath-1001-Genomes|pseudo-genome|9545|Chr3:13490945..13493787|V0.2 ATTATANCCAAGNCCTGAAACAAAGTGTTCAAGAGGTGGATGAAGTGGAGCTTGATTTGA	1128
MPI-GMI|Ath-1001-Genomes|pseudo-genome|9530|Chr3:13490945..13493787|V0.2 ATTATAACCAAGACCTGAAACAAAGTGTTCAAGAGGTGGATGAAGTGGAGCTNGATTTGA	1128
MPI-GMI|Ath-1001-Genomes|pseudo-genome|9523|Chr3:13490945..13493787|V0.2 ATTATAACCAAGACCTGAAACAAAGTGTTCAAGAGGTGGATGAAGTGGAGCTTGATTTGA	1128
MPI-GMI|Ath-1001-Genomes|pseudo-genome|9583|Chr3:13490945..13493787|V0.2 ATTATAACCAAGACCTGAAACAAAGTGTTCAAGAGGNGGATGAAGTGGAGCTTGATTTGA	1128
MPI-GMI|Ath-1001-Genomes|pseudo-genome|9514|Chr3:13490945..13493787|V0.2 ATTATAACCAAGACCTGAAACAAAGTGTTCAAGAGGTGGATGAAGTGGAGCTTGATTTGA	1128
MPI-GMI|Ath-1001-Genomes|pseudo-genome|9879|Chr3:13490945..13493787|V0.2 ATTATAACCAAGACCTGAAACAAAGTGTTCAAGAGGTGGATGAAGTGGAGCTTGATTTGA	1128
MPI-GMI|Ath-1001-Genomes|pseudo-genome|9888|Chr3:13490945..13493787|V0.2 ATTATAACCAAGACCTGAAACAAAGTGTTCAAGAGGTGGATGAAGTGGAGCTTGATTTGA	1128
MPI-GMI|Ath-1001-Genomes|pseudo-genome|9534|Chr3:13490945..13493787|V0.2 ATTATAACCAAGACCTGAAACAAAGTGTTCAAGAGGTGGATGAAGTGGAGCTTGATTTGA	1128
MPI-GMI|Ath-1001-Genomes|pseudo-genome|9790|Chr3:13490945..13493787|V0.2 ATTATAACCAAGACCTGAAACAAAGTGTTCAAGAGGTGGATGAAGTGGAGCTTGATTTGA	1128
MPI-GMI|Ath-1001-Genomes|pseudo-genome|8247|Chr3:13490945..13493787|V0.2 ATTATAACCAAGACCTGAAACAAAGTGTTCAAGAGGTGGATGAAGTGGAGCTTGATTTGA	1128
MPI-GMI|Ath-1001-Genomes|pseudo-genome|6073|Chr3:13490945..13493787|V0.2 ATTATAACCAAGACCTGAAACAAAGTGTTCAAGAGGTGGATGAAGTGGAGCTTGATTTGA	1128
MPI-GMI|Ath-1001-Genomes|pseudo-genome|1317|Chr3:13490945..13493787|V0.2 ATTATAACCAAGACCTGAAACAAAGTGTTCAAGAGGTGGATGAAGTGGAGCTTGATTTGA	1128
MPI-GMI|Ath-1001-Genomes|pseudo-genome|8307|Chr3:13490945..13493787|V0.2 ATTATAACCAAGACCTGAAACAAAGTGTTCAAGAGGTGGATGAAGTGGAGCTTGATTTGA	1128
MPI-GMI|Ath-1001-Genomes|pseudo-genome|9806|Chr3:13490945..13493787|V0.2 ATTATAACCAAGACCTGAAACAAAGTGTTCAAGAGGTGGATGAAGTGGAGCTTGATTTGA	1128
MPI-GMI|Ath-1001-Genomes|pseudo-genome|8357|Chr3:13490945..13493787|V0.2 ATTATAACCAAGACCTGAAACAAAGTGTTCAAGAGGTGGATGAAGTGGAGCTTGATTTGA	1128
MPI-GMI|Ath-1001-Genomes|pseudo-genome|1797|Chr3:13490945..13493787|V0.2 ATTATAACCAAGACCTGAAACAAAGTGTTCAAGAGGTGGATGAAGTGGAGCTTGATTTGA	1128
MPI-GMI|Ath-1001-Genomes|pseudo-genome|9455|Chr3:13490945..13493787|V0.2 ATTATAACCAAGACCTGAAACAAAGTGTTCAAGAGGTGGATGAAGTGGAGCTTGATTTGA	1128
MPI-GMI|Ath-1001-Genomes|pseudo-genome|6088|Chr3:13490945..13493787|V0.2 ATTATAACCAAGACCTGAAACAAAGTGTTCAAGAGGTGGATGAAGTGGAGCTTGATTTGA	1128
MPI-GMI|Ath-1001-Genomes|pseudo-genome|8483|Chr3:13490945..13493787|V0.2 ATTATAACCAAGACCTGAAACAAAGTGTTCAAGAGGTGGATGAAGTGGAGCTTGATTTGA	1128
MPI-GMI|Ath-1001-Genomes|pseudo-genome|6814|Chr3:13490945..13493787|V0.2 ATTATAACCAAGACCTGAAACAAAGTGTTCAAGAGGTGGATGAAGTGGAGCTTGATTTGA	1128
MPI-GMI|Ath-1001-Genomes|pseudo-genome|1835|Chr3:13490945..13493787|V0.2 ATTATAACCAAGACCTGAAACAAAGTGTTCAAGAGGTGGATGAAGTGGAGCTTGATTTGA	1128
MPI-GMI|Ath-1001-Genomes|pseudo-genome|1834|Chr3:13490945..13493787|V0.2 ATTATAACCAAGACCTGAAACAAAGTGTTCAAGAGGTGGATGAAGTGGAGCTTGATTTGA	1128
MPI-GMI|Ath-1001-Genomes|pseudo-genome|2159|Chr3:13490945..13493787|V0.2 ATTATAACCAAGACCTGAAACAAAGTGTTCAAGAGGTGGATGAAGTGGAGCTTGATTTGA	1128
MPI-GMI|Ath-1001-Genomes|pseudo-genome|2239|Chr3:13490945..13493787|V0.2 ATTATAACCAAGACCTGAAACAAAGTGTTCAAGAGGTGGATGAAGTGGAGCTTGATTTGA	1128
MPI-GMI|Ath-1001-Genomes|pseudo-genome|1819|Chr3:13490945..13493787|V0.2 ATTATAACCAAGACCTGAAACAAAGTGTTCAAGAGGTGGATGAAGTGGAGCTTGATTTGA	1128
MPI-GMI|Ath-1001-Genomes|pseudo-genome|1756|Chr3:13490945..13493787|V0.2 ANTATAACCAAGACCTGAAACAAAGTGTTCAAGAGGTGGATGAAGTGGAGCTTGATTTGA	1128
MPI-GMI|Ath-1001-Genomes|pseudo-genome|1741|Chr3:13490945..13493787|V0.2 ATTATAACCAAGACCTGAAACAAAGTGTTCAAGAGGTGGATGAAGTGGAGCTTGATTTGA	1128
MPI-GMI|Ath-1001-Genomes|pseudo-genome|1684|Chr3:13490945..13493787|V0.2 ATTATAACCAAGACCTGAAACAAAGTGTTCAAGAGGTGGATGAAGTGGAGCTTGATTTGA	1128
MPI-GMI|Ath-1001-Genomes|pseudo-genome|1676|Chr3:13490945..13493787|V0.2 ATTATAACCAAGACCTGAAACAAAGTGTTCAAGAGGTGGATGAAGTGGAGCTTGATTTGA	1128
MPI-GMI|Ath-1001-Genomes|pseudo-genome|2166|Chr3:13490945..13493787|V0.2 ATTATAACCAAGACCTGAAACAAAGTGTTCAAGAGGTGGATGAAGTGGAGCTTGATTTGA	1128
MPI-GMI|Ath-1001-Genomes|pseudo-genome|2285|Chr3:13490945..13493787|V0.2 ATTATAACCAAGACCTGAAACAAAGTGTTCAAGAGGTGGATGAAGTGGAGCTTGATTTGA	1128
MPI-GMI|Ath-1001-Genomes|pseudo-genome|1612|Chr3:13490945..13493787|V0.2 ATTATAACCAAGACCTGAAACAAAGTGTTCAAGAGGTGGATGAAGTGGAGCTTGATTTGA	1128
MPI-GMI|Ath-1001-Genomes|pseudo-genome|506|Chr3:13490945..13493787|V0.2 ATTATAACCAAGACCTGAAACAAAGTGTTCAAGAGGTGGATGAAGTGGAGCTTGATTTGA	1128
MPI-GMI|Ath-1001-Genomes|pseudo-genome|1622|Chr3:13490945..13493787|V0.2 ATTATAACCAAGACCTGAAACAAAGTGTTCAAGAGGTGGATGAAGTGGAGCTTGATTTGA	1128
MPI-GMI|Ath-1001-Genomes|pseudo-genome|7359|Chr3:13490945..13493787|V0.2 ATTATAACCAAGACCTGAAACAAAGTGTTCAAGAGGTGGATGAAGTGGAGCTTGATTTGA	1128
MPI-GMI|Ath-1001-Genomes|pseudo-genome|504|Chr3:13490945..13493787|V0.2 ATTATAACCAAGACCTGAAACAAAGTGTTCAAGAGGTGGATGAAGTGGAGCTTGATTTGA	1128
MPI-GMI|Ath-1001-Genomes|pseudo-genome|470|Chr3:13490945..13493787|V0.2 ATTATAACCAAGACCTGAAACAAAGTGTTCAAGAGGTGGATGAAGTGGAGCTTGATTTGA	1128
MPI-GMI|Ath-1001-Genomes|pseudo-genome|476|Chr3:13490945..13493787|V0.2 ATTATAACCAAGACCTGAAACAAAGTGTTCAAGAGGTGGATGAAGTGGAGCTTGATTTGA	1128
MPI-GMI|Ath-1001-Genomes|pseudo-genome|544|Chr3:13490945..13493787|V0.2 ATTATAACCAAGACCTGAAACAAAGTGTTCAAGAGGTGGATGAAGTGGAGCTTGATTTGA	1128
MPI-GMI|Ath-1001-Genomes|pseudo-genome|546|Chr3:13490945..13493787|V0.2 ATTATAACCAAGACCTGAAACAAAGTGTTCAAGAGGTGGATGAAGTGGAGCTTGATTTGA	1128
MPI-GMI|Ath-1001-Genomes|pseudo-genome|680|Chr3:13490945..13493787|V0.2 ATTATAACCAAGACCTGAAACAAAGTGTTCAAGAGGTGGATGAAGTGGAGCTTGATTTGA	1128
MPI-GMI|Ath-1001-Genomes|pseudo-genome|681|Chr3:13490945..13493787|V0.2 ATTATAACCAAGACCTGAAACAAAGTGTTCAAGAGGTGGATGAAGTGGAGCTTGATTTGA	1128
MPI-GMI|Ath-1001-Genomes|pseudo-genome|685|Chr3:13490945..13493787|V0.2 ATTATAACCAAGACCTGAAACAAAGTGTTCAAGAGGTGGATGAAGTGGAGCTTGATTTGA	1128
MPI-GMI|Ath-1001-Genomes|pseudo-genome|687|Chr3:13490945..13493787|V0.2 ATTATAACCAAGACCTGAAACAAAGTGTTCAAGAGGTGGATGAAGTGGAGCTTGATTTGA	1128
MPI-GMI|Ath-1001-Genomes|pseudo-genome|728|Chr3:13490945..13493787|V0.2 ATTATAACCAAGACCTGAAACAAAGTGTTCAAGAGGTGGATGAAGTGGAGCTTGATTTGA	1128
MPI-GMI|Ath-1001-Genomes|pseudo-genome|742|Chr3:13490945..13493787|V0.2 ATTATAACCAAGACCTGAAACAAAGTGTTCAAGAGGTGGATGAAGTGGAGCTTGATTTGA	1128
MPI-GMI|Ath-1001-Genomes|pseudo-genome|853|Chr3:13490945..13493787|V0.2 ATTATAACCAAGACCTGAAACAAAGTGTTCAAGAGGTGGATGAAGTGGAGCTTGATTTGA	1128
MPI-GMI|Ath-1001-Genomes|pseudo-genome|854|Chr3:13490945..13493787|V0.2 ATTATAACCAAGACCTGAAACAAAGTGTTCAAGAGGTGGATGAAGTGGAGCTTGATTTGA	1128
MPI-GMI|Ath-1001-Genomes|pseudo-genome|867|Chr3:13490945..13493787|V0.2 ATTATAACCAAGACCTGAAACAAAGTGTTCAAGAGGTGGATGAAGTGGAGCTTGATTTGA	1128
MPI-GMI|Ath-1001-Genomes|pseudo-genome|868|Chr3:13490945..13493787|V0.2 ATTATAACCAAGACCTGAAACAAAGTGTTCAAGAGGTGGATGAAGTGGAGCTTGATTTGA	1128
MPI-GMI|Ath-1001-Genomes|pseudo-genome|1651|Chr3:13490945..13493787|V0.2 ATTATAACCAAGACCTGAAACAAAGTGTTCAAGAGGTGGATGAAGTGGAGCTTGATTTGA	1128
MPI-GMI|Ath-1001-Genomes|pseudo-genome|1652|Chr3:13490945..13493787|V0.2 ATTATAACCAAGACCTGAAACAAAGTGTTCAAGAGGTGGATGAAGTGGAGCTTGATTTGA	1128
MPI-GMI|Ath-1001-Genomes|pseudo-genome|1739|Chr3:13490945..13493787|V0.2 ATTATAACCAAGACCTGAAACAAAGTGTTCAAGAGGTGGATGAAGTGGAGCTTGATTTGA	1128
MPI-GMI|Ath-1001-Genomes|pseudo-genome|1757|Chr3:13490945..13493787|V0.2 ATTATAACCAAGACCTGAAACAAAGTGTTCAAGAGGTGGATGAAGTGGAGCTTGATTTGA	1128
MPI-GMI|Ath-1001-Genomes|pseudo-genome|1793|Chr3:13490945..13493787|V0.2 ATTATAACCAAGACCTGAAACAAAGTGTTCAAGAGGTGGATGAAGTGGAGCTTGATTTGA	1128
MPI-GMI|Ath-1001-Genomes|pseudo-genome|1820|Chr3:13490945..13493787|V0.2 ATTATAACCAAGACCTGAAACAAAGTGTTCAAGAGGTGGATGAAGTGGAGCTTGATTTGA	1128
MPI-GMI|Ath-1001-Genomes|pseudo-genome|1851|Chr3:13490945..13493787|V0.2 ATTATAACCAAGACCTGAAACAAAGTGTTCAAGAGGTGGATGAAGTGGAGCTTGATTTGA	1128
MPI-GMI|Ath-1001-Genomes|pseudo-genome|1942|Chr3:13490945..13493787|V0.2 ATTATAACCAAGACCTGAAACAAAGTGTTCAAGAGGTGGATGAAGTGGAGCTTGATTTGA	1128
MPI-GMI|Ath-1001-Genomes|pseudo-genome|1943|Chr3:13490945..13493787|V0.2 ATTATAACCAAGACCTGAAACAAAGTGTTCAAGAGGTGGATGAAGTGGAGCTTGATTTGA	1128
MPI-GMI|Ath-1001-Genomes|pseudo-genome|2017|Chr3:13490945..13493787|V0.2 ATTATAACCAAGACCTGAAACAAAGTGTTCAAGAGGTGGATGAAGTGGAGCTTGATTTGA	1128
MPI-GMI|Ath-1001-Genomes|pseudo-genome|2031|Chr3:13490945..13493787|V0.2 ATTATAACCAAGACCTGAAACAAAGTGTTCAAGAGGTGGATGAAGTGGAGCTTGATTTGA	1128
MPI-GMI|Ath-1001-Genomes|pseudo-genome|2053|Chr3:13490945..13493787|V0.2 ATTATAACCAAGACCTGAAACAAAGTGTTCAAGAGGTGGATGAAGTGGAGCTTGATTTGA	1128
MPI-GMI|Ath-1001-Genomes|pseudo-genome|2057|Chr3:13490945..13493787|V0.2 ATTATAACCAAGACCTGAAACAAAGTGTTCAAGAGGTGGATGAAGTGGAGCTTGATTTGA	1128
MPI-GMI|Ath-1001-Genomes|pseudo-genome|2081|Chr3:13490945..13493787|V0.2 ATTATAACCAAGACCTGAAACAAAGTGTTCAAGAGGTGGATGAAGTGGAGCTTGATTTGA	1128
MPI-GMI|Ath-1001-Genomes|pseudo-genome|2091|Chr3:13490945..13493787|V0.2 ATTATAACCAAGACCTGAAACAAAGTGTTCAAGAGGTGGATGAAGTGGAGCTTGATTTGA	1128
MPI-GMI|Ath-1001-Genomes|pseudo-genome|2106|Chr3:13490945..13493787|V0.2 ATTATAACCAAGACCTGAAACAAAGTGTTCAAGAGGTGGATGAAGTGGAGCTTGATTTGA	1128
MPI-GMI|Ath-1001-Genomes|pseudo-genome|2141|Chr3:13490945..13493787|V0.2 ATTATAACCAAGACCTGAAACAAAGTGTTCAAGAGGTGGATGAAGTGGAGCTTGATTTGA	1128
MPI-GMI|Ath-1001-Genomes|pseudo-genome|2191|Chr3:13490945..13493787|V0.2 ATTATAACCAAGACCTGAAACAAAGTGTTCAAGAGGTGGATGAAGTGGAGCTTGATTTGA	1128
MPI-GMI|Ath-1001-Genomes|pseudo-genome|2212|Chr3:13490945..13493787|V0.2 ATTATAACCAAGACCTGAAACAAAGTGTTCAAGAGGTGGATGAAGTGGAGCTTGATTTGA	1128
MPI-GMI|Ath-1001-Genomes|pseudo-genome|2240|Chr3:13490945..13493787|V0.2 ATTATAACCAAGACCTGAAACAAAGTGTTCAAGAGGTGGATGAAGTGGAGCTTGATTTGA	1128
MPI-GMI|Ath-1001-Genomes|pseudo-genome|2286|Chr3:13490945..13493787|V0.2 ATTATAACCAAGACCTGAAACAAAGTGTTCAAGAGGTGGATGAAGTGGAGCTTGATTTGA	1128
MPI-GMI|Ath-1001-Genomes|pseudo-genome|2370|Chr3:13490945..13493787|V0.2 ATTATAACCAAGACCTGAAACAAAGTGTTCAAGAGGTGGATGAAGTGGAGCTTGATTTGA	1128
MPI-GMI|Ath-1001-Genomes|pseudo-genome|2412|Chr3:13490945..13493787|V0.2 ATTATAACCAAGACCTGAAACAAAGTGTTCAAGAGGTGGATGAAGTGGAGCTTGATTTGA	1128
MPI-GMI|Ath-1001-Genomes|pseudo-genome|6194|Chr3:13490945..13493787|V0.2 ATTATAACCAAGACCTGAAACAAAGTGTTCAAGAGGTGGATGAAGTGGAGCTTGATTTGA	1128
MPI-GMI|Ath-1001-Genomes|pseudo-genome|6201|Chr3:13490945..13493787|V0.2 ATTATAACCAAGACCTGAAACAAAGTGTTCAAGAGGTGGATGAAGTGGAGCTTGATTTGA	1128
MPI-GMI|Ath-1001-Genomes|pseudo-genome|6202|Chr3:13490945..13493787|V0.2 ATTATAACCAAGACCTGAAACAAAGTGTTCAAGAGGTGGATGAAGTGGAGCTTGATTTGA	1128
MPI-GMI|Ath-1001-Genomes|pseudo-genome|6739|Chr3:13490945..13493787|V0.2 ATTATAACCAAGACCTGAAACAAAGTGTTCAAGAGGTGGATGAAGTGGAGCTTGATTTGA	1128
MPI-GMI|Ath-1001-Genomes|pseudo-genome|6740|Chr3:13490945..13493787|V0.2 ATTATAACCAAGACCTGAAACAAAGTGTTCAAGAGGTGGATGAAGTGGAGCTTGATTTGA	1128
MPI-GMI|Ath-1001-Genomes|pseudo-genome|6749|Chr3:13490945..13493787|V0.2 ATTATAACCAAGACCTGAAACAAAGTGTTCAAGAGGTGGATGAAGTGGAGCTTGATTTGA	1128
MPI-GMI|Ath-1001-Genomes|pseudo-genome|6750|Chr3:13490945..13493787|V0.2 ATTATAACCAAGACCTGAAACAAAGTGTTCAAGAGGTGGATGAAGTGGAGCTTGATTTGA	1128
MPI-GMI|Ath-1001-Genomes|pseudo-genome|6805|Chr3:13490945..13493787|V0.2 ATTATAACCAAGACCTGAAACAAAGTGTTCAAGAGGTGGATGAAGTGGAGCTTGATTTGA	1128
MPI-GMI|Ath-1001-Genomes|pseudo-genome|6806|Chr3:13490945..13493787|V0.2 ATTATAACCAAGACCTGAAACAAAGTGTTCAAGAGGTGGATGAAGTGGAGCTTGATTTGA	1128
MPI-GMI|Ath-1001-Genomes|pseudo-genome|6927|Chr3:13490945..13493787|V0.2 ATTATAACCAAGACCTGAAACAAAGTGTTCAAGAGGTGGATGAAGTGGAGCTTGATTTGA	1128
MPI-GMI|Ath-1001-Genomes|pseudo-genome|7358|Chr3:13490945..13493787|V0.2 ATTATAACCAAGACCTGAAACAAAGTGTTCAAGAGGTGGATGAAGTGGAGCTTGATTTGA	1128
MPI-GMI|Ath-1001-Genomes|pseudo-genome|7475|Chr3:13490945..13493787|V0.2 ATTATAACCAAGACCTGAAACAAAGTGTTCAAGAGGTGGATGAAGTGGAGCTTGATTTGA	1128
MPI-GMI|Ath-1001-Genomes|pseudo-genome|7566|Chr3:13490945..13493787|V0.2 ATTATAACCAAGACCTGAAACAAAGTGTTCAAGAGGTGGATGAAGTGGAGCTTGATTTGA	1128
MPI-GMI|Ath-1001-Genomes|pseudo-genome|7568|Chr3:13490945..13493787|V0.2 ATTATAACCAAGACCTGAAACAAAGTGTTCAAGAGGTGGATGAAGTGGAGCTTGATTTGA	1128
MPI-GMI|Ath-1001-Genomes|pseudo-genome|7757|Chr3:13490945..13493787|V0.2 ATTATAACCAAGACCTGAAACAAAGTGTTCAAGAGGTGGATGAAGTGGAGCTTGATTTGA	1128
MPI-GMI|Ath-1001-Genomes|pseudo-genome|7767|Chr3:13490945..13493787|V0.2 ATTATAACCAAGACCTGAAACAAAGTGTTCAAGAGGTGGATGAAGTGGAGCTTGATTTGA	1128
MPI-GMI|Ath-1001-Genomes|pseudo-genome|8037|Chr3:13490945..13493787|V0.2 ATTATAACCAAGACCTGAAACAAAGTGTTCAAGAGGTGGATGAAGTGGAGCTTGATTTGA	1128
MPI-GMI|Ath-1001-Genomes|pseudo-genome|8057|Chr3:13490945..13493787|V0.2 ATTATAACCAAGACCTGAAACAAAGTGTTCAAGAGGTGGATGAAGTGGAGCTTGATTTGA	1128
MPI-GMI|Ath-1001-Genomes|pseudo-genome|8464|Chr3:13490945..13493787|V0.2 ATTATAACCAAGACCTGAAACAAAGTGTTCAAGAGGTGGATGAAGTGGAGCTTGATTTGA	1128
MPI-GMI|Ath-1001-Genomes|pseudo-genome|8699|Chr3:13490945..13493787|V0.2 ATTATAACCAAGACCTGAAACAAAGTGTTCAAGAGGTGGATGAAGTGGAGCTTGATTTGA	1128
MPI-GMI|Ath-1001-Genomes|pseudo-genome|8723|Chr3:13490945..13493787|V0.2 ATTATAACCAAGACCTGAAACAAAGTGTTCAAGAGGTGGATGAAGTGGAGCTTGATTTGA	1128
MPI-GMI|Ath-1001-Genomes|pseudo-genome|484|Chr3:13490945..13493787|V0.2 ATTATAACCAAGACCTGAAACAAAGTGTTCAAGAGGTGGATGAAGTGGAGCTTGATTTGA	1128
MPI-GMI|Ath-1001-Genomes|pseudo-genome|997|Chr3:13490945..13493787|V0.2 ATTATAACCAAGACCTGAAACAAAGTGTTCAAGAGGTGGATGAAGTGGAGCTTGATTTGA	1128
MPI-GMI|Ath-1001-Genomes|pseudo-genome|9891|Chr3:13490945..13493787|V0.2 ATTATAACCAAGACCTGAAACAAAGTGTTCAAGAGGTGGATGAAGTGGAGCTTGATTTGA	1128
MPI-GMI|Ath-1001-Genomes|pseudo-genome|6131|Chr3:13490945..13493787|V0.2 ATTATAACCAAGACCTGAAACAAAGTGTTCAAGAGGTGGATGAAGTGGAGCTTGATTTGA	1128
MPI-GMI|Ath-1001-Genomes|pseudo-genome|9705|Chr3:13490945..13493787|V0.2 ATTATAACCAAGACCTGAAACAAAGTGTTCAAGAGGTGGATGAAGTGGAGCTTGATTTGA	1128
MPI-GMI|Ath-1001-Genomes|pseudo-genome|6151|Chr3:13490945..13493787|V0.2 ATTATAACCAAGACCTGAAACAAAGTGTTCAAGAGGTGGATGAAGTGGAGCTAGATTTGA	1128
MPI-GMI|Ath-1001-Genomes|pseudo-genome|7288|Chr3:13490945..13493787|V0.2 ATTATAACCAAGACCTGAAACAAAGTGTTCAAGAGGTGGATGAAGTGGAGCTTGATTTGA	1128
MPI-GMI|Ath-1001-Genomes|pseudo-genome|6166|Chr3:13490945..13493787|V0.2 ATTATAACCAAGACCTGAAACAAAGTGTTCAAGAGGTGGATGAAGTGGAGCTTGATTTGA	1128
MPI-GMI|Ath-1001-Genomes|pseudo-genome|9470|Chr3:13490945..13493787|V0.2 ATTATAACCAAGACCTGAAACAAAGTGTTCAAGAGGTGGATGAAGTGGAGCTTGATTTGA	1128
MPI-GMI|Ath-1001-Genomes|pseudo-genome|4840|Chr3:13490945..13493787|V0.2 ATTATAACCAAGACCTGAAACAAAGTGTTCAAGAGGTGGATGAAGTGGAGCTTGATTTGA	1128
MPI-GMI|Ath-1001-Genomes|pseudo-genome|8258|Chr3:13490945..13493787|V0.2 ATTATAACCAAGACCTGAAACAAAGTGTTCAAGAGGTGGATGAAGTGGAGCTTGATTTGA	1128
MPI-GMI|Ath-1001-Genomes|pseudo-genome|7063|Chr3:13490945..13493787|V0.2 ATTATAACCAAGACCTGAAACAAAGTGTTCAAGAGGTGGATGAAGTGGAGCTTGATTTGA	1128
MPI-GMI|Ath-1001-Genomes|pseudo-genome|9573|Chr3:13490945..13493787|V0.2 ATTATAACCAAGACCTGAAACAAAGTGTTCAAGAGGTGGATGAAGTGGAGCTTGATTTGA	1128
MPI-GMI|Ath-1001-Genomes|pseudo-genome|9764|Chr3:13490945..13493787|V0.2 ATTATAACCAAGACCTGAAACAAAGTGTTCAAGAGGTGGATGAAGTGGAGCTTGATTTGA	1128
MPI-GMI|Ath-1001-Genomes|pseudo-genome|8242|Chr3:13490945..13493787|V0.2 ATTATAACCAAGACCTGAAACAAAGTGTTCAAGAGGTGGATGAAGTGGAGCTTGATTTGA	1128
MPI-GMI|Ath-1001-Genomes|pseudo-genome|6973|Chr3:13490945..13493787|V0.2 ATTATAACCAAGACCTGAAACAAAGTGTTCAAGAGGTGGATGAAGTGGAGCTTGATTTGA	1128
MPI-GMI|Ath-1001-Genomes|pseudo-genome|9057|Chr3:13490945..13493787|V0.2 ATTATAACCAAGACCTGAAACAAAGTGTTCAAGAGGTGGATGAAGTGGAGCTTGATTTGA	1128
MPI-GMI|Ath-1001-Genomes|pseudo-genome|9945|Chr3:13490945..13493787|V0.2 AGACANATNNNATNAGNNNNCNTGNNGNNGGNCTTGGCTATGGTCAGTTGTCCGTTCAGA	1188
MPI-GMI|Ath-1001-Genomes|pseudo-genome|9941|Chr3:13490945..13493787|V0.2 AGANAAANGAAATGANNANCCNNGCNGTANGACTNGNCTATGNTCAGTTGTCCGTTCAGA	1188
MPI-GMI|Ath-1001-Genomes|pseudo-genome|9648|Chr3:13490945..13493787|V0.2 AGACAAATGAAATGAGGAACCATGCTGTAGGACTTGGCTATGGTCAGTTGNCCNNNNNNN	1188
MPI-GMI|Ath-1001-Genomes|pseudo-genome|7161|Chr3:13490945..13493787|V0.2 AGACAAATGAAATNAGGAACCATGCNNNNNNNNNNNNNNNNGGTNNNNNNNNNNNNNNNN	1188
MPI-GMI|Ath-1001-Genomes|pseudo-genome|9980|Chr3:13490945..13493787|V0.2 AGACAAATGAAATGAGGAACCATGCTGTAGGACTTGGCTATGGNCAGTTGTCCGTTCAGA	1188
MPI-GMI|Ath-1001-Genomes|pseudo-genome|6957|Chr3:13490945..13493787|V0.2 ANACAAATGAAATGAGGAACNATGCTGTANGACTTGGCTATGGTCAGTTGTCCGTTCAGA	1188
MPI-GMI|Ath-1001-Genomes|pseudo-genome|7081|Chr3:13490945..13493787|V0.2 AGACAAATGAAATGAGGAACCATGCTGTAGGACTTGGNTATNGTCAGTTGTCCATTCAGA	1188
MPI-GMI|Ath-1001-Genomes|pseudo-genome|9985|Chr3:13490945..13493787|V0.2 AGACAAATGAAATGAGGAACCATGCTGTAGGACTTGGCTATGGTCAGTTGTCCGTTCAGA	1188
MPI-GMI|Ath-1001-Genomes|pseudo-genome|9984|Chr3:13490945..13493787|V0.2 AGACAAATGNAATGAGGANCCATGCTGNAGNNNTTGGCNNNNGTCAGTNNTCCGTNCAGA	1188
MPI-GMI|Ath-1001-Genomes|pseudo-genome|7461|Chr3:13490945..13493787|V0.2 AGACAAATGAAATGAGGAACCATGCTGTAGGANTTGGCTATGGTCAGTTGTCNGTTNAGA	1188
MPI-GMI|Ath-1001-Genomes|pseudo-genome|5023|Chr3:13490945..13493787|V0.2 AGNCAAANGAAANGAGGAACCATGCTGTAGGACNTGGCTATGGNCAGTTGTCNGTTCANA	1188
MPI-GMI|Ath-1001-Genomes|pseudo-genome|2317|Chr3:13490945..13493787|V0.2 AGACAAATGAAATGAGGAACCATGCTGTAGGACTTGGCTATGGTCAGTTGTCCGTTCAGA	1188
MPI-GMI|Ath-1001-Genomes|pseudo-genome|9859|Chr3:13490945..13493787|V0.2 AGACAAATGAAATGAGGAACCATGCTGTAGGACTTGGCTATGGTCAGTTGTCCGTTCAGA	1188
MPI-GMI|Ath-1001-Genomes|pseudo-genome|9983|Chr3:13490945..13493787|V0.2 AGACAAATGAAATGANGAACCATGCTGTAGGACTTGGCTATGGTCANTTGTCCGTTCAGA	1188
MPI-GMI|Ath-1001-Genomes|pseudo-genome|5276|Chr3:13490945..13493787|V0.2 AGACAAATGAAATGAGGAACCATGCTGTAGGACTTGGCTATGGTCAGTTGTCCGTTCAGA	1188
MPI-GMI|Ath-1001-Genomes|pseudo-genome|4826|Chr3:13490945..13493787|V0.2 AGACAAATGAAATGAGGAACCATGCTGNAGGACTTGGCTATGGTCAGNTGTCCGTTCAGA	1188
MPI-GMI|Ath-1001-Genomes|pseudo-genome|5993|Chr3:13490945..13493787|V0.2 AGACAAATGAAATGAGGAACCATGCTGTAGGACTTGGCTATGGTCAGTNNNNNNNNNNNN	1188
MPI-GMI|Ath-1001-Genomes|pseudo-genome|5757|Chr3:13490945..13493787|V0.2 AGACAAATGAAATGAGGAACCATGCTGTAGGACTTGGCTATGGTCAGTTGTCCGTTCAGA	1188
MPI-GMI|Ath-1001-Genomes|pseudo-genome|9909|Chr3:13490945..13493787|V0.2 AGACAAATGAAATGAGGAACCATGCTGTAGGANNNNNNNNNNNNNNNNNNNNNNNNNNNN	1188
MPI-GMI|Ath-1001-Genomes|pseudo-genome|9974|Chr3:13490945..13493787|V0.2 NGNCAAAGGAAAGGAGGAACCATGCTGTAGGACTTGGCTATGNTNNNNNNNNNNNNNNNN	1188
MPI-GMI|Ath-1001-Genomes|pseudo-genome|159|Chr3:13490945..13493787|V0.2 NNNNNNNNNNNNNNNNNNNNNNNNNNNNNNNNNNNNNNNNNNNNNNNNNNNNNNNNNNNN	1188
MPI-GMI|Ath-1001-Genomes|pseudo-genome|5874|Chr3:13490945..13493787|V0.2 NNNNNNNNNNNNNNNNNNNNNNNNNNNNNNNNNNNNNNNNNNNNNNNNNNNNNNNNNNNN	1188
MPI-GMI|Ath-1001-Genomes|pseudo-genome|428|Chr3:13490945..13493787|V0.2 NNNNNNNNNNNNNNNNNNNNNNNNNNNNNNNNNNNNNNNNNNNNNNNNNNNNNNNNNNNN	1188
MPI-GMI|Ath-1001-Genomes|pseudo-genome|350|Chr3:13490945..13493787|V0.2 NNNNNNNNNNNNNNNNNNNNNNNNNNNNNNNNNNNNNNNNNNNNNNNNNNNNNNNNNNNN	1188
MPI-GMI|Ath-1001-Genomes|pseudo-genome|6434|Chr3:13490945..13493787|V0.2 NNNNNNNNNNNNNNNNNNNNNNNNNNNNNNNNNNNNNNNNNNNNNNNNNNNNNNNNNNNN	1188
MPI-GMI|Ath-1001-Genomes|pseudo-genome|5748|Chr3:13490945..13493787|V0.2 NNNNNNNNNNNNNNNNNNNNNNNNNNNNNNNNNNNNNNNNNNNNNNNNNNNNNNNNNNNN	1188
MPI-GMI|Ath-1001-Genomes|pseudo-genome|7250|Chr3:13490945..13493787|V0.2 NNNNNNNNNNNNNNNNNNNNNNNNNNNNNNNNNNNNNNNNNNNNNNNNNNNNNNNNNNNN	1188
MPI-GMI|Ath-1001-Genomes|pseudo-genome|88|Chr3:13490945..13493787|V0.2 NNNNNNNNNNNNNNNNNNNNNNNNNNNNNNNNNNNNNNNNNNNNNNNNNNNNNNNNNNNN	1188
MPI-GMI|Ath-1001-Genomes|pseudo-genome|6396|Chr3:13490945..13493787|V0.2 NNNNNNNNNNNNNNNNNNNNNNNNNNNNNNNNNNNNNNNNNNNNNNNNNNNNNNNNNNNN	1188
MPI-GMI|Ath-1001-Genomes|pseudo-genome|6445|Chr3:13490945..13493787|V0.2 NNNNNNNNNNNNNNNNNNNNNNNNNNNNNNNNNNNNNNNNNNNNNNNNNNNNNNNNNNNN	1188
MPI-GMI|Ath-1001-Genomes|pseudo-genome|5726|Chr3:13490945..13493787|V0.2 NNNNNNNNNNNNNNNNNNNNNNNNNNNNNNNNNNNNNNNNNNNNNNNNNNNNNNNNNNNN	1188
MPI-GMI|Ath-1001-Genomes|pseudo-genome|6424|Chr3:13490945..13493787|V0.2 NNNNNNNNNNNNNNNNNNNNNNNNNNNNNNNNNNNNNNNNNNNNNNNNNNNNNNNNNNNN	1188
MPI-GMI|Ath-1001-Genomes|pseudo-genome|6897|Chr3:13490945..13493787|V0.2 NNNNNNNNNNNNNNNNNNNNNNNNNNNNNNNNNNNNNNNNNNNNNNNNNNNNNNNNNNNN	1188
MPI-GMI|Ath-1001-Genomes|pseudo-genome|5800|Chr3:13490945..13493787|V0.2 NNNNNNNNNNNNNNNNNNNNNNNNNNNNNNNNNNNNNNNNNNNNNNNNNNNNNNNNNNNN	1188
MPI-GMI|Ath-1001-Genomes|pseudo-genome|5486|Chr3:13490945..13493787|V0.2 NNNNNNNNNNNNNNNNNNNNNNNNNNNNNNNNNNNNNNNNNNNNNNNNNNNNNNNNNNNN	1188
MPI-GMI|Ath-1001-Genomes|pseudo-genome|6997|Chr3:13490945..13493787|V0.2 NNNNNNNNNNNNNNNNNNNNNNNNNNNNNNNNNNNNNNNNNNNNNNNNNNNNNNNNNNNN	1188
MPI-GMI|Ath-1001-Genomes|pseudo-genome|5784|Chr3:13490945..13493787|V0.2 NNNNNNNNNNNNNNNNNNNNNNNNNNNNNNNNNNNNNNNNNNNNNNNNNNNNNNNNNNNN	1188
MPI-GMI|Ath-1001-Genomes|pseudo-genome|5907|Chr3:13490945..13493787|V0.2 NNNNNNNNNNNNNNNNNNNNNNNNNNNNNNNNNNNNNNNNNNNNNNNNNNNNNNNNNNNN	1188
MPI-GMI|Ath-1001-Genomes|pseudo-genome|5772|Chr3:13490945..13493787|V0.2 NNNNNNNNNNNNNNNNNNNNNNNNNNNNNNNNNNNNNNNNNNNNNNNNNNNNNNNNNNNN	1188
MPI-GMI|Ath-1001-Genomes|pseudo-genome|424|Chr3:13490945..13493787|V0.2 NNNNNNNNNNNNNNNNNNNNNNNNNNNNNNNNNNNNNNNNNNNNNNNNNNNNNNNNNNNN	1188
MPI-GMI|Ath-1001-Genomes|pseudo-genome|5353|Chr3:13490945..13493787|V0.2 NNNNNNNNNNNNNNNNNNNNNNNNNNNNNNNNNNNNNNNNNNNNNNNNNNNNNNNNNNNN	1188
MPI-GMI|Ath-1001-Genomes|pseudo-genome|5921|Chr3:13490945..13493787|V0.2 NNNNNNNNNNNNNNNNNNNNNNNNNNNNNNNNNNNNNNNNNNNNNNNNNNNNNNNNNNNN	1188
MPI-GMI|Ath-1001-Genomes|pseudo-genome|9969|Chr3:13490945..13493787|V0.2 NNNNNNNNNNNNNNNNNNNNNNTGNNGTAGGACTTGGCTATGGTCANTTGTCTGTNCNNN	1188
MPI-GMI|Ath-1001-Genomes|pseudo-genome|9957|Chr3:13490945..13493787|V0.2 AGNCAAANGAAAGGAGGAACCATGCTGTAGGACTTGGCTNTGNNNNNNNNNNNNNNNNNN	1188
MPI-GMI|Ath-1001-Genomes|pseudo-genome|9633|Chr3:13490945..13493787|V0.2 NNNNNNNNNNNNNNNNNNNNNNNNNNNNNNNNNNNNGCTATGGTCAGTTGTCTGTTCAAA	1188
MPI-GMI|Ath-1001-Genomes|pseudo-genome|4900|Chr3:13490945..13493787|V0.2 AGCCAAAGGAAAGGNNNNNNNNNNNNNNNGGACTTGGCTATGGTCAGTTGTCTGTTCAAA	1188
MPI-GMI|Ath-1001-Genomes|pseudo-genome|9632|Chr3:13490945..13493787|V0.2 AGCCAAAGGAAAGGNNNNNNNNNNNNNNNNNNNNNNNNNNNNNNNNNNNNNNNNNNNNNN	1188
MPI-GMI|Ath-1001-Genomes|pseudo-genome|9826|Chr3:13490945..13493787|V0.2 AGCCAANNNNNNNNNNNNNNNNNNNNNNNNNNNNNNNNNNNNNNNNNNNNNNNNNNNNNN	1188
MPI-GMI|Ath-1001-Genomes|pseudo-genome|10008|Chr3:13490945..13493787|V0.2 AGNCAAANNNAANGAGGAACCNTGCTGTAGGACTTGGCTATGGTCNNTTGTCTGTTNANA	1188
MPI-GMI|Ath-1001-Genomes|pseudo-genome|9973|Chr3:13490945..13493787|V0.2 AGNCAAANGAAANGAGGNACCATGCTGTAGGACTNNGCTATGGTCAGTTGTCTGTTCNAA	1188
MPI-GMI|Ath-1001-Genomes|pseudo-genome|9970|Chr3:13490945..13493787|V0.2 AGNCAAANGAAANGAGGAACCATGCTGTAGGACTTGGCTATGGTCAGTTGTCNGTTCANA	1188
MPI-GMI|Ath-1001-Genomes|pseudo-genome|10012|Chr3:13490945..13493787|V0.2 AGNCAAANGAAANGAGGAACCATGCTGTANGACTTGGCTATGGTCAGTTGTCTGTTCANA	1188
MPI-GMI|Ath-1001-Genomes|pseudo-genome|10022|Chr3:13490945..13493787|V0.2 NNNNNNNNNNNNNNNNNNNNNNNNNNNNNNNNNNNNNNNNNNNNNNNNNNNNNNNNNNNN	1188
MPI-GMI|Ath-1001-Genomes|pseudo-genome|9976|Chr3:13490945..13493787|V0.2 ANNNANANGAAAGGAGGAACCATGCTGTAGGACTTGGCTATGGTCAGTTGTNTGNTCANN	1188
MPI-GMI|Ath-1001-Genomes|pseudo-genome|6744|Chr3:13490945..13493787|V0.2 NNNNNNNNNNNNNNNNNNNNNNNNNNNNNNNNNNNNNNNNNNNNNNNNNNNNNNNNNNNN	1188
MPI-GMI|Ath-1001-Genomes|pseudo-genome|9955|Chr3:13490945..13493787|V0.2 AGNCAAANGAAAGGAGGAACCATGCTGTAGGACTTGGCTATGGTCAGTTGTCTNTTCAAA	1188
MPI-GMI|Ath-1001-Genomes|pseudo-genome|10005|Chr3:13490945..13493787|V0.2 AGNCAAANGNAANGAGGAACCATGCTGTAGGACTTGGCTATGGTCAGTTGTCNGTTCANA	1188
MPI-GMI|Ath-1001-Genomes|pseudo-genome|9952|Chr3:13490945..13493787|V0.2 AGNCAAAGGAAAGGAGGAACCATGCTGTAGGACTTGGCTATGNTCAGTTGTCTGTTCANA	1188
MPI-GMI|Ath-1001-Genomes|pseudo-genome|10017|Chr3:13490945..13493787|V0.2 AGNNNAANNAANNNAGGNNNNNNGCNNNNNNNCTTNGNTNTGGTCNGTTGTCTGTTCAAA	1188
MPI-GMI|Ath-1001-Genomes|pseudo-genome|8239|Chr3:13490945..13493787|V0.2 NNNNNNNNNNNNNNNNNNNNNNNNNNNNNNNNNNNNNNNNNNNNNNNNNNNNNNNNNNNN	1188
MPI-GMI|Ath-1001-Genomes|pseudo-genome|410|Chr3:13490945..13493787|V0.2 NNNNNNNNNNNNNNNNNNNNNNNNNNNNNNNNNNNNNNNNNNNNNNNNNNNNNNNNNNNN	1188
MPI-GMI|Ath-1001-Genomes|pseudo-genome|9962|Chr3:13490945..13493787|V0.2 NNNNNNNNNNNANGAGGAANCATGCTGTANGACTTGGCTATNGTCAGTTGTCNGTTCNNN	1188
MPI-GMI|Ath-1001-Genomes|pseudo-genome|10013|Chr3:13490945..13493787|V0.2 NNNNNNNNNNNNNNNNNNNNNNNNNNNNNNNNNNNNNNNNNNNNCAGTTGTCNGTTCANA	1188
MPI-GMI|Ath-1001-Genomes|pseudo-genome|9996|Chr3:13490945..13493787|V0.2 NNNNNNNNNNNNNNNNNNNNNNNNNNNNNNNNNNNNNNNNNNNNNNNNNNNNNNNNNNNN	1188
MPI-GMI|Ath-1001-Genomes|pseudo-genome|9960|Chr3:13490945..13493787|V0.2 AGNCAAANGAAANGAGGAACCATGCTGTAGGNCTNGGCTNTGGNCAGTTGTCNGTTNNNN	1188
MPI-GMI|Ath-1001-Genomes|pseudo-genome|9990|Chr3:13490945..13493787|V0.2 NNNNNNNNNNNANNAGNANNCNNNNNNNNNNNNNNNNNNNNNNNNNNTTNTCNGTTCANA	1188
MPI-GMI|Ath-1001-Genomes|pseudo-genome|9723|Chr3:13490945..13493787|V0.2 AGCCAAAGGAAAGGNNNNNNNNNNCTGNNGGACTTGGNNNNNNNNNNNNGTCTGTTCAAA	1188
MPI-GMI|Ath-1001-Genomes|pseudo-genome|9968|Chr3:13490945..13493787|V0.2 NNNNNNNNNNNNNNNNGAACCNTNCTNTAGGACTTGGNTNTGNTCAGTTGTCTGTTCAAA	1188
MPI-GMI|Ath-1001-Genomes|pseudo-genome|9363|Chr3:13490945..13493787|V0.2 AGCCAAAGGAAAGGAGGAATCANGCTGNAGNNCNTGNCTATGGNCNGTTGTCTGTTCAAA	1188
MPI-GMI|Ath-1001-Genomes|pseudo-genome|9946|Chr3:13490945..13493787|V0.2 NNNNAANNGAAAGGNGGAACCATGCTGTAGGACTTGGCTATGGTCAGTTGTCTGTTCANA	1188
MPI-GMI|Ath-1001-Genomes|pseudo-genome|9972|Chr3:13490945..13493787|V0.2 AGNCAAANNAAANGANGAACCATNCTGTAGGACTTGGCTATGGTNAGTTGTCTGTTCAAA	1188
MPI-GMI|Ath-1001-Genomes|pseudo-genome|6036|Chr3:13490945..13493787|V0.2 NNNNNNNNNNNNNNNNNNNNNNNNNNNNNNNNNNNNNNNNNNNNNNNNNNNNNNNNNNNN	1188
MPI-GMI|Ath-1001-Genomes|pseudo-genome|7320|Chr3:13490945..13493787|V0.2 AGCCAAAGGAAAGGAGGAACCATGCTGTAGGACNNNNCTATGGTCAGTTGTCTGNNNNNN	1188
MPI-GMI|Ath-1001-Genomes|pseudo-genome|9987|Chr3:13490945..13493787|V0.2 NGNCAAAGGAAAGGAGGAACCATGCTGTAGGACTTGGCTATGGTCAGTTGNCTGTTCAAA	1188
MPI-GMI|Ath-1001-Genomes|pseudo-genome|10009|Chr3:13490945..13493787|V0.2 NNNNNNNNGNAAGGNGGAACCATGCTGTAGGACTTGGCTATGGTCNGTTGTCNGTTCAAA	1188
MPI-GMI|Ath-1001-Genomes|pseudo-genome|9862|Chr3:13490945..13493787|V0.2 NNNNNNNNNNNNNNNNNNNNNNNNNNNNNNNNNNNNNNNNNNNNNNNNNNNNNNNNNNNN	1188
MPI-GMI|Ath-1001-Genomes|pseudo-genome|9951|Chr3:13490945..13493787|V0.2 NNNNNNNNNNNNNNNNNNNNNATGCNGNNNGNCNTGNNTANGGTCAGTTGTCTGNNNNNN	1188
MPI-GMI|Ath-1001-Genomes|pseudo-genome|6390|Chr3:13490945..13493787|V0.2 NNNNNNNNNNNNNNNNNNNNNNNNNNNNNNNNNNNNNNNNNNNNNNNNNNNNNNNNNNNN	1188
MPI-GMI|Ath-1001-Genomes|pseudo-genome|9332|Chr3:13490945..13493787|V0.2 AGCCAAAGGANAGGAGGAACCATGGTGTAGGACTTGGCTATGGTCAGNTGTCTGTTCNAA	1188
MPI-GMI|Ath-1001-Genomes|pseudo-genome|9864|Chr3:13490945..13493787|V0.2 AGCCAAAGGAAAGGAGGAACCATGCTGTAGGACTTGGNTATGGTCAGTTGTCTGNTCAAA	1188
MPI-GMI|Ath-1001-Genomes|pseudo-genome|9959|Chr3:13490945..13493787|V0.2 AGNCAAAGGAAAGGAGGAACCATGCTGTAGGNCTTGGCTATGGTCAGTTGTCTGTTCAAA	1188
MPI-GMI|Ath-1001-Genomes|pseudo-genome|10006|Chr3:13490945..13493787|V0.2 NGNCANANGNAANNNGNANCCNTNNTNNAGNNCNNNNCNNNNNNNANNNNNNNNNNNNNN	1188
MPI-GMI|Ath-1001-Genomes|pseudo-genome|9607|Chr3:13490945..13493787|V0.2 NNNNAAAGGNNAGGAGGAACCATGCTGTAGGACNNNGCTATGGTCAGTTGTCTGTTCAAA	1188
MPI-GMI|Ath-1001-Genomes|pseudo-genome|6008|Chr3:13490945..13493787|V0.2 NNNNNNNNNNNNNNNNNNNNNNNNNNNNNNNNNNNNNNNNNNNNNNNNNNNNNNNNNNNN	1188
MPI-GMI|Ath-1001-Genomes|pseudo-genome|9383|Chr3:13490945..13493787|V0.2 AGCCAAAGGAAAGGNNNNNNNNNNNNNNNNNNNNNNNNNNNNNNNNNTTNTCTGNTCAAA	1188
MPI-GMI|Ath-1001-Genomes|pseudo-genome|7382|Chr3:13490945..13493787|V0.2 AGCCAAAGGAAAGGAGGAACCATGCTGTAGGACTTGGCTATGGTCAGTTGTCTGTTCAAA	1188
MPI-GMI|Ath-1001-Genomes|pseudo-genome|9912|Chr3:13490945..13493787|V0.2 NNNNNNNNNNNNNNNNNNNNNNNNNNNNNNNNNNNNNNNNNNNNNNNNNNNNNNNNNNNN	1188
MPI-GMI|Ath-1001-Genomes|pseudo-genome|9113|Chr3:13490945..13493787|V0.2 NNNNNNNNNNNNNNNNNNNNNNNNNNNNNNNNNNNNNNNNNNNNNNNNNNNNNNNNNNNN	1188
MPI-GMI|Ath-1001-Genomes|pseudo-genome|8284|Chr3:13490945..13493787|V0.2 NNNNNNNNNNNNNNNNNNNNNNNNNNNNNNNNNNNNNNNNNNNNNNNNNNNNNNNNNNNN	1188
MPI-GMI|Ath-1001-Genomes|pseudo-genome|9627|Chr3:13490945..13493787|V0.2 NNNNNNNNNNNNNNNNNNNNNNNNNNNNNNNNNNNNNNNNNNNNNNNNNNNNNNNNNNNN	1188
MPI-GMI|Ath-1001-Genomes|pseudo-genome|9680|Chr3:13490945..13493787|V0.2 NNNNNNNNNNNNNNNNNNNNNNNNNNNNNNNNNNNNNNNNNNNNNNNNNNNNNNNNNNNN	1188
MPI-GMI|Ath-1001-Genomes|pseudo-genome|9914|Chr3:13490945..13493787|V0.2 NNNNNNNNNNNNNNNNNNNNNNNNNNNNNNNNNNNNNNNNNNNNNNNNNNNNNNNNNNNN	1188
MPI-GMI|Ath-1001-Genomes|pseudo-genome|6956|Chr3:13490945..13493787|V0.2 NNNNNNNNNNNNNNNNNNNNNNNNNNNNNNNNNNNNNNNNNNNNNNNNNNNNNNNNNNNN	1188
MPI-GMI|Ath-1001-Genomes|pseudo-genome|5950|Chr3:13490945..13493787|V0.2 NNNNNNNNNNNNNNNNNNNNNNNNNNNNNNNNNNNNNNNNNNNNNNNNNNNNNNNNNNNN	1188
MPI-GMI|Ath-1001-Genomes|pseudo-genome|7147|Chr3:13490945..13493787|V0.2 NNNNNNNNNNNNNNNNNNNNNNNNNNNNNNNNNNNNNNNNNNNNNNNNNNNNNNNNNNNN	1188
MPI-GMI|Ath-1001-Genomes|pseudo-genome|9947|Chr3:13490945..13493787|V0.2 AGNCAAANGAAAGGAGGAACNATGCTGTAGGACTTGGCTATGGTCAGTTGTCTNTTCANA	1188
MPI-GMI|Ath-1001-Genomes|pseudo-genome|9949|Chr3:13490945..13493787|V0.2 AGNCAAANGAAANGAGGAACCATGCTGTAGGACTTGGCTATGGTCAGTTGTCTGTTCAAA	1188
MPI-GMI|Ath-1001-Genomes|pseudo-genome|9963|Chr3:13490945..13493787|V0.2 AGNCAAAGGAAAGGAGGAACCATGCTGTANGACTTGGCTATGGTCAGTTGTCNGTTCANA	1188
MPI-GMI|Ath-1001-Genomes|pseudo-genome|6413|Chr3:13490945..13493787|V0.2 AGCNAAAGGNNAGGAGNNACCATGCTGTNNGACTTGGCTNTGGTCAGTNGTCTGTTCAAA	1188
MPI-GMI|Ath-1001-Genomes|pseudo-genome|1257|Chr3:13490945..13493787|V0.2 ANNCAAAGGNNANGNNGAANCANNCTGNNGGNCTTGGCTATGGTCAGTTGTCTGTTCAAA	1188
MPI-GMI|Ath-1001-Genomes|pseudo-genome|9810|Chr3:13490945..13493787|V0.2 AGCCAAAGGAAAGGAGGAACCATGCTGTAGGNCTTGGCTATGGNCAGNTGNCTGTTCAAA	1187
MPI-GMI|Ath-1001-Genomes|pseudo-genome|6203|Chr3:13490945..13493787|V0.2 ANCCAAAGGAAAGGAGGAACCATGCTGTAGGACTTGGCTATGGTCAGNTGTCTGTTCAAA	1188
MPI-GMI|Ath-1001-Genomes|pseudo-genome|1061|Chr3:13490945..13493787|V0.2 AGCCAAAGGAAAGGAGGAACCATGCNGTAGGACTTGGCNANGGTCANNTGTCTGTTCAAA	1188
MPI-GMI|Ath-1001-Genomes|pseudo-genome|9369|Chr3:13490945..13493787|V0.2 AGCCAAAGGAAAGGAGGAACCATGCTGTAGGACTTGGCTATGGTCAGTTGTNTGTTCAAA	1188
MPI-GMI|Ath-1001-Genomes|pseudo-genome|9638|Chr3:13490945..13493787|V0.2 NNNNNNNNNNNNNNNNNNNNNNNNNNNNNNNNNNNNNNNNNGGTCAGTTGTCTGTTCAAA	1188
MPI-GMI|Ath-1001-Genomes|pseudo-genome|6149|Chr3:13490945..13493787|V0.2 AGCCAAAGGAAAGGAGGAACCATGCTGTAGGACTTGGCTATGGNCAGTTGTCTGNTCAAA	1188
MPI-GMI|Ath-1001-Genomes|pseudo-genome|6115|Chr3:13490945..13493787|V0.2 AGCCAAAGGAAAGGAGGAACCATGCTGTAGGACTNGGNTNTGGNNNNTTGTCTGTTCAAA	1188
MPI-GMI|Ath-1001-Genomes|pseudo-genome|9928|Chr3:13490945..13493787|V0.2 NNNNNNNNNNNNNNNNNNNNNNNNNNNNNNNNNNNNNNNNNNNNNNNTTGTCTGTTCAAA	1188
MPI-GMI|Ath-1001-Genomes|pseudo-genome|7418|Chr3:13490945..13493787|V0.2 NNNNAAAGGAAAGGAGGAACCATGCTGTAGGACTTGGCTATGGTCAGTTGTCTGTTCAAA	1188
MPI-GMI|Ath-1001-Genomes|pseudo-genome|9733|Chr3:13490945..13493787|V0.2 AGCCAAAGGAAAGGAGGAACCATGCTGTAGGACTTGGCTATGGTCNNNNNNNNGTTCAAA	1188
MPI-GMI|Ath-1001-Genomes|pseudo-genome|6237|Chr3:13490945..13493787|V0.2 NNNNNNNNNNNNNNNNNAACCATGCTGTAGGACTTGGCTATGGTCAGTTGTCTGTTCANA	1188
MPI-GMI|Ath-1001-Genomes|pseudo-genome|9615|Chr3:13490945..13493787|V0.2 AGCCAAAGGAAAGGANNNNNNNNNNTGTAGGACTTGGCNNNNNNNNNNNNNNNNNNNNNN	1188
MPI-GMI|Ath-1001-Genomes|pseudo-genome|8077|Chr3:13490945..13493787|V0.2 NNNNNNNNNNNNNNNNNNNNNNNNNNNNNNNNNNNNNNNNNNNNNNNNNGTCTGTTCAAA	1188
MPI-GMI|Ath-1001-Genomes|pseudo-genome|9115|Chr3:13490945..13493787|V0.2 AGCCAAAGGAANNNNNNNNNNNNNNNNNNNNNNNNNNNNNNNNNNNNNNNNNNNNNNNNN	1188
MPI-GMI|Ath-1001-Genomes|pseudo-genome|6945|Chr3:13490945..13493787|V0.2 NNNNNNNNNNNNNNNNNNNNNNNNNNNNNNNNNNNNNNNNNNNNNNNNNNNNNNNNNNNN	1188
MPI-GMI|Ath-1001-Genomes|pseudo-genome|9932|Chr3:13490945..13493787|V0.2 NNNNNNNNNNNNNNNNNNNNNNNNNNNNNNNNNNNNNNNNNNNNNNNNNNNNNNNNNNNN	1188
MPI-GMI|Ath-1001-Genomes|pseudo-genome|10001|Chr3:13490945..13493787|V0.2 AGNCAAANGAAANGAGGAACCATGCTGTAGGACTTGGNTNTGGTCAGNNNNNNNTTNNNN	1188
MPI-GMI|Ath-1001-Genomes|pseudo-genome|9995|Chr3:13490945..13493787|V0.2 NNNCAANNGAAAGGAGGAACCATGCTGTAGGACTTGGCTATGGTCAGTTGTCNGTTCANA	1188
MPI-GMI|Ath-1001-Genomes|pseudo-genome|9964|Chr3:13490945..13493787|V0.2 AGNCNAAGNAAAGGAGGAACCATGCTGNAGGACTTGGCTATGGTCAGTTGTCTGTNCANN	1188
MPI-GMI|Ath-1001-Genomes|pseudo-genome|9998|Chr3:13490945..13493787|V0.2 AGNCAANNNNNNNNNNNNNNNNNNNNNNNGGACTTGGCTANGNTCNGTTGTCTGTNCAAA	1188
MPI-GMI|Ath-1001-Genomes|pseudo-genome|9993|Chr3:13490945..13493787|V0.2 NNNNNNNNNNNNNGAGGNACCATGCTGTANGACTTGGCTATGGTCAGNTNTCTNNTCAAA	1188
MPI-GMI|Ath-1001-Genomes|pseudo-genome|10014|Chr3:13490945..13493787|V0.2 AGNCAAANGAAANGAGGAACCNTGCTGTAGGANTTGNCTNTGGTCAGTTGTCTGTTCAAA	1188
MPI-GMI|Ath-1001-Genomes|pseudo-genome|9986|Chr3:13490945..13493787|V0.2 NNNCAAAGGAAAGGAGGAACCATGCTGTAGGACTTGGCTATGGTCAGTTGTNNNNNNNNN	1188
MPI-GMI|Ath-1001-Genomes|pseudo-genome|9728|Chr3:13490945..13493787|V0.2 AGCCAAAGGAAAGGNNNNNNNNNNNNNNNNNNNNNNNNNNNNNNNNNNNNNNNNNNCAAA	1188
MPI-GMI|Ath-1001-Genomes|pseudo-genome|9642|Chr3:13490945..13493787|V0.2 AGCCAAAGGAAAGGAGGAACCATGCTGTANGACTTGGCTATGGTCAGTTGTCTGTTCNNN	1187
MPI-GMI|Ath-1001-Genomes|pseudo-genome|9609|Chr3:13490945..13493787|V0.2 AGCCAAAGGAAANNNNNNNNNATGCTGTAGGANNNNNNNNNNNNNNGTTGTCTGTNNNNN	1187
MPI-GMI|Ath-1001-Genomes|pseudo-genome|7384|Chr3:13490945..13493787|V0.2 AGCCAAAGGAAAGGAGGAACCATGCTGTAGGACTTGGCTNNNNNNNNNNNNNNNNNNNNN	1188
MPI-GMI|Ath-1001-Genomes|pseudo-genome|7077|Chr3:13490945..13493787|V0.2 AGCCAAAGGAAAGGAGGAACCATGCTGTAGGACTTGGCTATNNNNNNNNNNNNNNNNNNN	1188
MPI-GMI|Ath-1001-Genomes|pseudo-genome|6971|Chr3:13490945..13493787|V0.2 NNNNNNNNNNNNNNNNNNNNNNNNNNNNNNNNNNNNNNNNNNNNNNNNNNNNNNNNNNNN	1188
MPI-GMI|Ath-1001-Genomes|pseudo-genome|7207|Chr3:13490945..13493787|V0.2 NNNNNNNNNNNNNNNNNNNNNNNNNNNNNNNNNNNNNNNNNNNNNNNNNNNNNNNNNNNN	1188
MPI-GMI|Ath-1001-Genomes|pseudo-genome|7143|Chr3:13490945..13493787|V0.2 NNNNNNNNNNNNNNNNNNNNNNNNNNNNNNNNNNNNNNNNNNNNNNNNNNNNNNNNNNNN	1188
MPI-GMI|Ath-1001-Genomes|pseudo-genome|8264|Chr3:13490945..13493787|V0.2 NNNNNNNNNNNNNNNNNNNNNNNNNNNNNNNNNNNNNNNNNNNNNNNNNNNNNNNNNNNN	1188
MPI-GMI|Ath-1001-Genomes|pseudo-genome|5837|Chr3:13490945..13493787|V0.2 NNNNNNNNNNNNNNNNNNNNNNNNNNNNNNNNNNNNNNNNNNNNNNNNNNNNNNNNNNNN	1188
MPI-GMI|Ath-1001-Genomes|pseudo-genome|6903|Chr3:13490945..13493787|V0.2 NNNNNNNNNNNNNNNNNNNNNNNNNNNNNNNNNNNNNNNNNNNNNNNNNNNNNNNNNNNN	1188
MPI-GMI|Ath-1001-Genomes|pseudo-genome|6915|Chr3:13490945..13493787|V0.2 NNNNNNNNNNNNNNNNNNNNNNNNNNNNNNNNNNNNNNNNNNNNNNNNNNNNNNNNNNNN	1188
MPI-GMI|Ath-1001-Genomes|pseudo-genome|9966|Chr3:13490945..13493787|V0.2 AGNCAAAGGAAAGGAGGAACCATGCTGTAGGACTTGGCTATGGTCAGTTGTCTGTTCAAA	1188
MPI-GMI|Ath-1001-Genomes|pseudo-genome|6987|Chr3:13490945..13493787|V0.2 AGCCAAAGGAAAGGAGGAACCATGCTGTAGGACTTGNNNNNNNNNNNNNNNNNNNNNNNN	1188
MPI-GMI|Ath-1001-Genomes|pseudo-genome|7287|Chr3:13490945..13493787|V0.2 NNNNNNNNNNNNNNNNNNNNNNNNNNNNNNNNNNNNNNNNNNNNNNNNNNNNNNNNNNNN	1188
MPI-GMI|Ath-1001-Genomes|pseudo-genome|7404|Chr3:13490945..13493787|V0.2 NNNNNNNNNNNNNNNNNNNNNNNNNNNNNNNNNNNNNNNNNNNNNNNNNNNNNNNNNNNN	1188
MPI-GMI|Ath-1001-Genomes|pseudo-genome|9691|Chr3:13490945..13493787|V0.2 AGCCAAAGGAAAGGAGGAACCATGCTGTAGGACTTGGCTATGGTCAGTTGTCTGTTCAAA	1188
MPI-GMI|Ath-1001-Genomes|pseudo-genome|9988|Chr3:13490945..13493787|V0.2 AGNCAAAGGAAAGGAGGAANCATGCTGTAGGACTTGGCTATGGTCAGTTGTCTGTTCANA	1188
MPI-GMI|Ath-1001-Genomes|pseudo-genome|9619|Chr3:13490945..13493787|V0.2 AGCCAAAGGAAAGGANNAACCATGCTGTAGGACTTGGCTATGGNCAGTTGTCTGTTCAAA	1188
MPI-GMI|Ath-1001-Genomes|pseudo-genome|8419|Chr3:13490945..13493787|V0.2 NNNNNNNNNNNNNNAGGAACCATGCTGNNNNNNNTGGCTATGGTCAGTTGTCTGNTCAAA	1188
MPI-GMI|Ath-1001-Genomes|pseudo-genome|9608|Chr3:13490945..13493787|V0.2 AGCCAAAGGAAAGGAGGAACCATGCTGTAGGACTTGGCTATGGTCAGTTGTCTGTTCAAA	1188
MPI-GMI|Ath-1001-Genomes|pseudo-genome|9736|Chr3:13490945..13493787|V0.2 AGCCAAAGGAAAGGAGGAACCATGCTGTAGGACTTGGCTATGGTCAGTTGTCTGTTCAAA	1188
MPI-GMI|Ath-1001-Genomes|pseudo-genome|5165|Chr3:13490945..13493787|V0.2 AGCCAAAGGAAAGGAGGAACCATGCTGTAGGACTTGGCTATGGTCAGTTGTCTGTTCAAA	1188
MPI-GMI|Ath-1001-Genomes|pseudo-genome|5151|Chr3:13490945..13493787|V0.2 AGCCAAAGGAAAGGAGGAATCATGCTGTAGGACTTGGCTATGGTCAGTTGTCTGTTCAAA	1188
MPI-GMI|Ath-1001-Genomes|pseudo-genome|7068|Chr3:13490945..13493787|V0.2 AGCCAAAGGAAAGGAGGAACCATGCTGTAGGACTTGGCTANNNNNNNNNNNNNNNNNNNN	1188
MPI-GMI|Ath-1001-Genomes|pseudo-genome|9921|Chr3:13490945..13493787|V0.2 AGCCAAAGNAAAGGAGGAACCATGCTGTAGGACTTGGCTATGGTCAGTTGTCTGTTCAAA	1188
MPI-GMI|Ath-1001-Genomes|pseudo-genome|9823|Chr3:13490945..13493787|V0.2 AGCCAAAGGAAAGGAGGAACCATGCTGTAGGACTTGGCTATGGTCAGTTGTCTGTTCAAA	1188
MPI-GMI|Ath-1001-Genomes|pseudo-genome|9079|Chr3:13490945..13493787|V0.2 AGCCAAAGGAAAGGAGGAACCATGCTGTAGGACTTGGCTATGGTCAGTTGTCTGTTCAAA	1188
MPI-GMI|Ath-1001-Genomes|pseudo-genome|9744|Chr3:13490945..13493787|V0.2 AGCCAAAGGAAAGGAGGAACCATGCTGTAGGACTTGGCTATGGTCAGTTGTCTGNTCAAA	1188
MPI-GMI|Ath-1001-Genomes|pseudo-genome|6968|Chr3:13490945..13493787|V0.2 AGCCAAAGGAAAGGAGGAACCATGCTGTAGGACTTGGCTATGGTCAGTTGTCTGTTCAAA	1188
MPI-GMI|Ath-1001-Genomes|pseudo-genome|991|Chr3:13490945..13493787|V0.2 AGNCAAAGGAAAGGAGGAACCATGCTGTAGGACNTGGCTATGGTCAGTTGTNTGTTCANA	1188
[truncated: 12,941,484 more chars]
